# *Plasmodium vinckei* genomes provide insights into the pan-genome and evolution of rodent malaria parasites

**DOI:** 10.1101/2020.09.07.286369

**Authors:** Abhinay Ramaprasad, Severina Klaus, Olga Douvropoulou, Richard Culleton, Arnab Pain

## Abstract

**Background:** Rodent malaria parasites (RMPs) serve as tractable tools to study malaria parasite biology and host-parasite-vector interactions. *Plasmodium vinckei* is the most geographically widespread of the four RMP species collected in sub-Saharan Central Africa. Several *P. vinckei* isolates are available but relatively less characterized than other RMPs, thus hindering their use in experimental studies. We have generated a comprehensive resource for *P. vinckei* comprising of high-quality reference genomes, genotypes, gene expression profiles and growth phenotypes for ten *P. vinckei* isolates.

**Results:** The *P. vinckei* subspecies have diverged widely from their common ancestor and have undergone genomic structural variations. The subspecies from Katanga, *P. v. vinckei*, has a uniquely smaller genome, a reduced multigene family repertoire and is also amenable to genetic manipulation making it an ideal parasite for reverse genetics. Comparing *P. vinckei* genotypes reveals region-specific selection pressures particularly on genes involved in mosquito transmission. The erythrocyte membrane antigen 1 and *fam-c* families have expanded considerably among the lowland forest-dwelling *P. vinckei* parasites. Genetic crosses can be established in *P. vinckei* but are limited at present by low transmission success under the experimental conditions tested in this study.

**Conclusions:** *Plasmodium vinckei* isolates display a large degree of phenotypic and genotypic diversity and could serve as a resource to study parasite virulence and immunogenicity. Inclusion of *P. vinckei* genomes provide new insights into the evolution of RMPs and their multigene families. Amenability to genetic crossing and genetic manipulation make them also suitable for classical and functional genetics to study *Plasmodium* biology.

## AdditionalFile3 for "*Plasmodium vinckei* genomes provide insights into the pan-genome and evolution of rodent malaria parasites"

### Sheet: PvvCY
Day	Parasitemia	Hematocrit	Weight	Subject	Strain
0	#N/A	8770000000	17.73	m1	Plasmodium vinckei vinckei CY
1	0	8750000000	17.35	m1	Plasmodium vinckei vinckei CY
2	0.0057	8970000000	17.58	m1	Plasmodium vinckei vinckei CY
3	0.0155928	8520000000	18.12	m1	Plasmodium vinckei vinckei CY
4	0.24586	8200000000	18.77	m1	Plasmodium vinckei vinckei CY
5	0.733369	5270000000	18.29	m1	Plasmodium vinckei vinckei CY
6	0.89	1490000000	17.38	m1	Plasmodium vinckei vinckei CY
7	#N/A	#N/A	#N/A	m1	Plasmodium vinckei vinckei CY
8	#N/A	#N/A	#N/A	m1	Plasmodium vinckei vinckei CY
9	#N/A	#N/A	#N/A	m1	Plasmodium vinckei vinckei CY
10	#N/A	#N/A	#N/A	m1	Plasmodium vinckei vinckei CY
11	#N/A	#N/A	#N/A	m1	Plasmodium vinckei vinckei CY
12	#N/A	#N/A	#N/A	m1	Plasmodium vinckei vinckei CY
13	#N/A	#N/A	#N/A	m1	Plasmodium vinckei vinckei CY
14	#N/A	#N/A	#N/A	m1	Plasmodium vinckei vinckei CY
15	#N/A	#N/A	#N/A	m1	Plasmodium vinckei vinckei CY
16	#N/A	#N/A	#N/A	m1	Plasmodium vinckei vinckei CY
17	#N/A	#N/A	#N/A	m1	Plasmodium vinckei vinckei CY
18	#N/A	#N/A	#N/A	m1	Plasmodium vinckei vinckei CY
19	#N/A	#N/A	#N/A	m1	Plasmodium vinckei vinckei CY
20	#N/A	#N/A	#N/A	m1	Plasmodium vinckei vinckei CY
21	#N/A	#N/A	#N/A	m1	Plasmodium vinckei vinckei CY
22	#N/A	#N/A	#N/A	m1	Plasmodium vinckei vinckei CY
23	#N/A	#N/A	#N/A	m1	Plasmodium vinckei vinckei CY
24	#N/A	#N/A	#N/A	m1	Plasmodium vinckei vinckei CY
25	#N/A	#N/A	#N/A	m1	Plasmodium vinckei vinckei CY
26	#N/A	#N/A	#N/A	m1	Plasmodium vinckei vinckei CY
27	#N/A	#N/A	#N/A	m1	Plasmodium vinckei vinckei CY
28	#N/A	#N/A	#N/A	m1	Plasmodium vinckei vinckei CY
29	#N/A	#N/A	#N/A	m1	Plasmodium vinckei vinckei CY
30	#N/A	#N/A	#N/A	m1	Plasmodium vinckei vinckei CY
0	#N/A	9300000000	17.17	m2	Plasmodium vinckei vinckei CY
1	0	9450000000	17.26	m2	Plasmodium vinckei vinckei CY
2	0	10300000000	17.62	m2	Plasmodium vinckei vinckei CY
3	0.00239573	9040000000	17.91	m2	Plasmodium vinckei vinckei CY
4	0.277726	8040000000	18.4	m2	Plasmodium vinckei vinckei CY
5	0.711724	4960000000	17.79	m2	Plasmodium vinckei vinckei CY
6	0.91	896000000	16.27	m2	Plasmodium vinckei vinckei CY
7	#N/A	#N/A	#N/A	m2	Plasmodium vinckei vinckei CY
8	#N/A	#N/A	#N/A	m2	Plasmodium vinckei vinckei CY
9	#N/A	#N/A	#N/A	m2	Plasmodium vinckei vinckei CY
10	#N/A	#N/A	#N/A	m2	Plasmodium vinckei vinckei CY
11	#N/A	#N/A	#N/A	m2	Plasmodium vinckei vinckei CY
12	#N/A	#N/A	#N/A	m2	Plasmodium vinckei vinckei CY
13	#N/A	#N/A	#N/A	m2	Plasmodium vinckei vinckei CY
14	#N/A	#N/A	#N/A	m2	Plasmodium vinckei vinckei CY
15	#N/A	#N/A	#N/A	m2	Plasmodium vinckei vinckei CY
16	#N/A	#N/A	#N/A	m2	Plasmodium vinckei vinckei CY
17	#N/A	#N/A	#N/A	m2	Plasmodium vinckei vinckei CY
18	#N/A	#N/A	#N/A	m2	Plasmodium vinckei vinckei CY
19	#N/A	#N/A	#N/A	m2	Plasmodium vinckei vinckei CY
20	#N/A	#N/A	#N/A	m2	Plasmodium vinckei vinckei CY
21	#N/A	#N/A	#N/A	m2	Plasmodium vinckei vinckei CY
22	#N/A	#N/A	#N/A	m2	Plasmodium vinckei vinckei CY
23	#N/A	#N/A	#N/A	m2	Plasmodium vinckei vinckei CY
24	#N/A	#N/A	#N/A	m2	Plasmodium vinckei vinckei CY
25	#N/A	#N/A	#N/A	m2	Plasmodium vinckei vinckei CY
26	#N/A	#N/A	#N/A	m2	Plasmodium vinckei vinckei CY
27	#N/A	#N/A	#N/A	m2	Plasmodium vinckei vinckei CY
28	#N/A	#N/A	#N/A	m2	Plasmodium vinckei vinckei CY
29	#N/A	#N/A	#N/A	m2	Plasmodium vinckei vinckei CY
30	#N/A	#N/A	#N/A	m2	Plasmodium vinckei vinckei CY
0	#N/A	8410000000	16.48	m3	Plasmodium vinckei vinckei CY
1	0	8280000000	16.65	m3	Plasmodium vinckei vinckei CY
2	0.002	8820000000	16.39	m3	Plasmodium vinckei vinckei CY
3	0.00453215	8150000000	16.54	m3	Plasmodium vinckei vinckei CY
4	0.348448	7830000000	16.85	m3	Plasmodium vinckei vinckei CY
5	0.696273	4710000000	16.02	m3	Plasmodium vinckei vinckei CY
6	0.84	1160000000	15.52	m3	Plasmodium vinckei vinckei CY
7	#N/A	#N/A	#N/A	m3	Plasmodium vinckei vinckei CY
8	#N/A	#N/A	#N/A	m3	Plasmodium vinckei vinckei CY
9	#N/A	#N/A	#N/A	m3	Plasmodium vinckei vinckei CY
10	#N/A	#N/A	#N/A	m3	Plasmodium vinckei vinckei CY
11	#N/A	#N/A	#N/A	m3	Plasmodium vinckei vinckei CY
12	#N/A	#N/A	#N/A	m3	Plasmodium vinckei vinckei CY
13	#N/A	#N/A	#N/A	m3	Plasmodium vinckei vinckei CY
14	#N/A	#N/A	#N/A	m3	Plasmodium vinckei vinckei CY
15	#N/A	#N/A	#N/A	m3	Plasmodium vinckei vinckei CY
16	#N/A	#N/A	#N/A	m3	Plasmodium vinckei vinckei CY
17	#N/A	#N/A	#N/A	m3	Plasmodium vinckei vinckei CY
18	#N/A	#N/A	#N/A	m3	Plasmodium vinckei vinckei CY
19	#N/A	#N/A	#N/A	m3	Plasmodium vinckei vinckei CY
20	#N/A	#N/A	#N/A	m3	Plasmodium vinckei vinckei CY
21	#N/A	#N/A	#N/A	m3	Plasmodium vinckei vinckei CY
22	#N/A	#N/A	#N/A	m3	Plasmodium vinckei vinckei CY
23	#N/A	#N/A	#N/A	m3	Plasmodium vinckei vinckei CY
24	#N/A	#N/A	#N/A	m3	Plasmodium vinckei vinckei CY
25	#N/A	#N/A	#N/A	m3	Plasmodium vinckei vinckei CY
26	#N/A	#N/A	#N/A	m3	Plasmodium vinckei vinckei CY
27	#N/A	#N/A	#N/A	m3	Plasmodium vinckei vinckei CY
28	#N/A	#N/A	#N/A	m3	Plasmodium vinckei vinckei CY
29	#N/A	#N/A	#N/A	m3	Plasmodium vinckei vinckei CY
30	#N/A	#N/A	#N/A	m3	Plasmodium vinckei vinckei CY
0	#N/A	9880000000	17.83	m4	Plasmodium vinckei vinckei CY
1	0	10200000000	18	m4	Plasmodium vinckei vinckei CY
2	0.001	9950000000	18.5	m4	Plasmodium vinckei vinckei CY
3	0.00341518	9110000000	19.13	m4	Plasmodium vinckei vinckei CY
4	0.296478	8730000000	19.52	m4	Plasmodium vinckei vinckei CY
5	0.848332	4010000000	18.65	m4	Plasmodium vinckei vinckei CY
6	0.92	991000000	17.66	m4	Plasmodium vinckei vinckei CY
7	#N/A	#N/A	#N/A	m4	Plasmodium vinckei vinckei CY
8	#N/A	#N/A	#N/A	m4	Plasmodium vinckei vinckei CY
9	#N/A	#N/A	#N/A	m4	Plasmodium vinckei vinckei CY
10	#N/A	#N/A	#N/A	m4	Plasmodium vinckei vinckei CY
11	#N/A	#N/A	#N/A	m4	Plasmodium vinckei vinckei CY
12	#N/A	#N/A	#N/A	m4	Plasmodium vinckei vinckei CY
13	#N/A	#N/A	#N/A	m4	Plasmodium vinckei vinckei CY
14	#N/A	#N/A	#N/A	m4	Plasmodium vinckei vinckei CY
15	#N/A	#N/A	#N/A	m4	Plasmodium vinckei vinckei CY
16	#N/A	#N/A	#N/A	m4	Plasmodium vinckei vinckei CY
17	#N/A	#N/A	#N/A	m4	Plasmodium vinckei vinckei CY
18	#N/A	#N/A	#N/A	m4	Plasmodium vinckei vinckei CY
19	#N/A	#N/A	#N/A	m4	Plasmodium vinckei vinckei CY
20	#N/A	#N/A	#N/A	m4	Plasmodium vinckei vinckei CY
21	#N/A	#N/A	#N/A	m4	Plasmodium vinckei vinckei CY
22	#N/A	#N/A	#N/A	m4	Plasmodium vinckei vinckei CY
23	#N/A	#N/A	#N/A	m4	Plasmodium vinckei vinckei CY
24	#N/A	#N/A	#N/A	m4	Plasmodium vinckei vinckei CY
25	#N/A	#N/A	#N/A	m4	Plasmodium vinckei vinckei CY
26	#N/A	#N/A	#N/A	m4	Plasmodium vinckei vinckei CY
27	#N/A	#N/A	#N/A	m4	Plasmodium vinckei vinckei CY
28	#N/A	#N/A	#N/A	m4	Plasmodium vinckei vinckei CY
29	#N/A	#N/A	#N/A	m4	Plasmodium vinckei vinckei CY
30	#N/A	#N/A	#N/A	m4	Plasmodium vinckei vinckei CY
0	#N/A	9510000000	18.11	m5	Plasmodium vinckei vinckei CY
1	0	9610000000	17.77	m5	Plasmodium vinckei vinckei CY
2	0.001	9710000000	18.2	m5	Plasmodium vinckei vinckei CY
3	0.0048374	9010000000	18.89	m5	Plasmodium vinckei vinckei CY
4	0.290159	8620000000	19.57	m5	Plasmodium vinckei vinckei CY
5	0.792323	5020000000	18.86	m5	Plasmodium vinckei vinckei CY
6	0.91	1020000000	17.55	m5	Plasmodium vinckei vinckei CY
7	#N/A	#N/A	#N/A	m5	Plasmodium vinckei vinckei CY
8	#N/A	#N/A	#N/A	m5	Plasmodium vinckei vinckei CY
9	#N/A	#N/A	#N/A	m5	Plasmodium vinckei vinckei CY
10	#N/A	#N/A	#N/A	m5	Plasmodium vinckei vinckei CY
11	#N/A	#N/A	#N/A	m5	Plasmodium vinckei vinckei CY
12	#N/A	#N/A	#N/A	m5	Plasmodium vinckei vinckei CY
13	#N/A	#N/A	#N/A	m5	Plasmodium vinckei vinckei CY
14	#N/A	#N/A	#N/A	m5	Plasmodium vinckei vinckei CY
15	#N/A	#N/A	#N/A	m5	Plasmodium vinckei vinckei CY
16	#N/A	#N/A	#N/A	m5	Plasmodium vinckei vinckei CY
17	#N/A	#N/A	#N/A	m5	Plasmodium vinckei vinckei CY
18	#N/A	#N/A	#N/A	m5	Plasmodium vinckei vinckei CY
19	#N/A	#N/A	#N/A	m5	Plasmodium vinckei vinckei CY
20	#N/A	#N/A	#N/A	m5	Plasmodium vinckei vinckei CY
21	#N/A	#N/A	#N/A	m5	Plasmodium vinckei vinckei CY
22	#N/A	#N/A	#N/A	m5	Plasmodium vinckei vinckei CY
23	#N/A	#N/A	#N/A	m5	Plasmodium vinckei vinckei CY
24	#N/A	#N/A	#N/A	m5	Plasmodium vinckei vinckei CY
25	#N/A	#N/A	#N/A	m5	Plasmodium vinckei vinckei CY
26	#N/A	#N/A	#N/A	m5	Plasmodium vinckei vinckei CY
27	#N/A	#N/A	#N/A	m5	Plasmodium vinckei vinckei CY
28	#N/A	#N/A	#N/A	m5	Plasmodium vinckei vinckei CY
29	#N/A	#N/A	#N/A	m5	Plasmodium vinckei vinckei CY
30	#N/A	#N/A	#N/A	m5	Plasmodium vinckei vinckei CY

### Sheet: PvbDA
Day	Parasitemia	Hematocrit	Weight	Subject	Strain
0	#N/A	9540000000	20.76	m1	Plasmodium vinckei brucechwatti DA
1	0	10700000000	20.83	m1	Plasmodium vinckei brucechwatti DA
2	0.00620499	9230000000	20.9	m1	Plasmodium vinckei brucechwatti DA
3	0.125	9310000000	20.9	m1	Plasmodium vinckei brucechwatti DA
4	0.411285	9560000000	20.7	m1	Plasmodium vinckei brucechwatti DA
5	0.73003	3870000000	20.71	m1	Plasmodium vinckei brucechwatti DA
6	0.632216	1270000000	20	m1	Plasmodium vinckei brucechwatti DA
7	#N/A	#N/A	#N/A	m1	Plasmodium vinckei brucechwatti DA
8	#N/A	#N/A	#N/A	m1	Plasmodium vinckei brucechwatti DA
9	#N/A	#N/A	#N/A	m1	Plasmodium vinckei brucechwatti DA
10	#N/A	#N/A	#N/A	m1	Plasmodium vinckei brucechwatti DA
11	#N/A	#N/A	#N/A	m1	Plasmodium vinckei brucechwatti DA
12	#N/A	#N/A	#N/A	m1	Plasmodium vinckei brucechwatti DA
13	#N/A	#N/A	#N/A	m1	Plasmodium vinckei brucechwatti DA
14	#N/A	#N/A	#N/A	m1	Plasmodium vinckei brucechwatti DA
15	#N/A	#N/A	#N/A	m1	Plasmodium vinckei brucechwatti DA
16	#N/A	#N/A	#N/A	m1	Plasmodium vinckei brucechwatti DA
17	#N/A	#N/A	#N/A	m1	Plasmodium vinckei brucechwatti DA
18	#N/A	#N/A	#N/A	m1	Plasmodium vinckei brucechwatti DA
19	#N/A	#N/A	#N/A	m1	Plasmodium vinckei brucechwatti DA
20	#N/A	#N/A	#N/A	m1	Plasmodium vinckei brucechwatti DA
21	#N/A	#N/A	#N/A	m1	Plasmodium vinckei brucechwatti DA
22	#N/A	#N/A	#N/A	m1	Plasmodium vinckei brucechwatti DA
23	#N/A	#N/A	#N/A	m1	Plasmodium vinckei brucechwatti DA
24	#N/A	#N/A	#N/A	m1	Plasmodium vinckei brucechwatti DA
25	#N/A	#N/A	#N/A	m1	Plasmodium vinckei brucechwatti DA
26	#N/A	#N/A	#N/A	m1	Plasmodium vinckei brucechwatti DA
27	#N/A	#N/A	#N/A	m1	Plasmodium vinckei brucechwatti DA
28	#N/A	#N/A	#N/A	m1	Plasmodium vinckei brucechwatti DA
29	#N/A	#N/A	#N/A	m1	Plasmodium vinckei brucechwatti DA
30	#N/A	#N/A	#N/A	m1	Plasmodium vinckei brucechwatti DA
0	#N/A	9340000000	19.5	m2	Plasmodium vinckei brucechwatti DA
1	0	10300000000	19.91	m2	Plasmodium vinckei brucechwatti DA
2	0.00259221	10600000000	19.96	m2	Plasmodium vinckei brucechwatti DA
3	0.114	9810000000	19.98	m2	Plasmodium vinckei brucechwatti DA
4	0.264798	9250000000	19.88	m2	Plasmodium vinckei brucechwatti DA
5	0.59337	5230000000	19.47	m2	Plasmodium vinckei brucechwatti DA
6	0.518082	2260000000	18.25	m2	Plasmodium vinckei brucechwatti DA
7	#N/A	1530000000	16.37	m2	Plasmodium vinckei brucechwatti DA
8	#N/A	#N/A	#N/A	m2	Plasmodium vinckei brucechwatti DA
9	#N/A	#N/A	#N/A	m2	Plasmodium vinckei brucechwatti DA
10	#N/A	#N/A	#N/A	m2	Plasmodium vinckei brucechwatti DA
11	#N/A	#N/A	#N/A	m2	Plasmodium vinckei brucechwatti DA
12	#N/A	#N/A	#N/A	m2	Plasmodium vinckei brucechwatti DA
13	#N/A	#N/A	#N/A	m2	Plasmodium vinckei brucechwatti DA
14	#N/A	#N/A	#N/A	m2	Plasmodium vinckei brucechwatti DA
15	#N/A	#N/A	#N/A	m2	Plasmodium vinckei brucechwatti DA
16	#N/A	#N/A	#N/A	m2	Plasmodium vinckei brucechwatti DA
17	#N/A	#N/A	#N/A	m2	Plasmodium vinckei brucechwatti DA
18	#N/A	#N/A	#N/A	m2	Plasmodium vinckei brucechwatti DA
19	#N/A	#N/A	#N/A	m2	Plasmodium vinckei brucechwatti DA
20	#N/A	#N/A	#N/A	m2	Plasmodium vinckei brucechwatti DA
21	#N/A	#N/A	#N/A	m2	Plasmodium vinckei brucechwatti DA
22	#N/A	#N/A	#N/A	m2	Plasmodium vinckei brucechwatti DA
23	#N/A	#N/A	#N/A	m2	Plasmodium vinckei brucechwatti DA
24	#N/A	#N/A	#N/A	m2	Plasmodium vinckei brucechwatti DA
25	#N/A	#N/A	#N/A	m2	Plasmodium vinckei brucechwatti DA
26	#N/A	#N/A	#N/A	m2	Plasmodium vinckei brucechwatti DA
27	#N/A	#N/A	#N/A	m2	Plasmodium vinckei brucechwatti DA
28	#N/A	#N/A	#N/A	m2	Plasmodium vinckei brucechwatti DA
29	#N/A	#N/A	#N/A	m2	Plasmodium vinckei brucechwatti DA
30	#N/A	#N/A	#N/A	m2	Plasmodium vinckei brucechwatti DA
0	#N/A	10700000000	17.72	m3	Plasmodium vinckei brucechwatti DA
1	0	10600000000	18.09	m3	Plasmodium vinckei brucechwatti DA
2	0.00498632	10400000000	18.29	m3	Plasmodium vinckei brucechwatti DA
3	0.199	9930000000	18.13	m3	Plasmodium vinckei brucechwatti DA
4	0.344503	9710000000	18.55	m3	Plasmodium vinckei brucechwatti DA
5	0.653267	5250000000	18.31	m3	Plasmodium vinckei brucechwatti DA
6	0.641206	2270000000	16.98	m3	Plasmodium vinckei brucechwatti DA
7	#N/A	#N/A	#N/A	m3	Plasmodium vinckei brucechwatti DA
8	#N/A	#N/A	#N/A	m3	Plasmodium vinckei brucechwatti DA
9	#N/A	#N/A	#N/A	m3	Plasmodium vinckei brucechwatti DA
10	#N/A	#N/A	#N/A	m3	Plasmodium vinckei brucechwatti DA
11	#N/A	#N/A	#N/A	m3	Plasmodium vinckei brucechwatti DA
12	#N/A	#N/A	#N/A	m3	Plasmodium vinckei brucechwatti DA
13	#N/A	#N/A	#N/A	m3	Plasmodium vinckei brucechwatti DA
14	#N/A	#N/A	#N/A	m3	Plasmodium vinckei brucechwatti DA
15	#N/A	#N/A	#N/A	m3	Plasmodium vinckei brucechwatti DA
16	#N/A	#N/A	#N/A	m3	Plasmodium vinckei brucechwatti DA
17	#N/A	#N/A	#N/A	m3	Plasmodium vinckei brucechwatti DA
18	#N/A	#N/A	#N/A	m3	Plasmodium vinckei brucechwatti DA
19	#N/A	#N/A	#N/A	m3	Plasmodium vinckei brucechwatti DA
20	#N/A	#N/A	#N/A	m3	Plasmodium vinckei brucechwatti DA
21	#N/A	#N/A	#N/A	m3	Plasmodium vinckei brucechwatti DA
22	#N/A	#N/A	#N/A	m3	Plasmodium vinckei brucechwatti DA
23	#N/A	#N/A	#N/A	m3	Plasmodium vinckei brucechwatti DA
24	#N/A	#N/A	#N/A	m3	Plasmodium vinckei brucechwatti DA
25	#N/A	#N/A	#N/A	m3	Plasmodium vinckei brucechwatti DA
26	#N/A	#N/A	#N/A	m3	Plasmodium vinckei brucechwatti DA
27	#N/A	#N/A	#N/A	m3	Plasmodium vinckei brucechwatti DA
28	#N/A	#N/A	#N/A	m3	Plasmodium vinckei brucechwatti DA
29	#N/A	#N/A	#N/A	m3	Plasmodium vinckei brucechwatti DA
30	#N/A	#N/A	#N/A	m3	Plasmodium vinckei brucechwatti DA
0	#N/A	10400000000	17.34	m4	Plasmodium vinckei brucechwatti DA
1	0	9690000000	18.16	m4	Plasmodium vinckei brucechwatti DA
2	0.00689577	10400000000	18.46	m4	Plasmodium vinckei brucechwatti DA
3	0.21	9730000000	18.91	m4	Plasmodium vinckei brucechwatti DA
4	0.263752	8900000000	19.49	m4	Plasmodium vinckei brucechwatti DA
5	0.683234	4870000000	18.99	m4	Plasmodium vinckei brucechwatti DA
6	0.728603	1430000000	17.48	m4	Plasmodium vinckei brucechwatti DA
7	#N/A	#N/A	#N/A	m4	Plasmodium vinckei brucechwatti DA
8	#N/A	#N/A	#N/A	m4	Plasmodium vinckei brucechwatti DA
9	#N/A	#N/A	#N/A	m4	Plasmodium vinckei brucechwatti DA
10	#N/A	#N/A	#N/A	m4	Plasmodium vinckei brucechwatti DA
11	#N/A	#N/A	#N/A	m4	Plasmodium vinckei brucechwatti DA
12	#N/A	#N/A	#N/A	m4	Plasmodium vinckei brucechwatti DA
13	#N/A	#N/A	#N/A	m4	Plasmodium vinckei brucechwatti DA
14	#N/A	#N/A	#N/A	m4	Plasmodium vinckei brucechwatti DA
15	#N/A	#N/A	#N/A	m4	Plasmodium vinckei brucechwatti DA
16	#N/A	#N/A	#N/A	m4	Plasmodium vinckei brucechwatti DA
17	#N/A	#N/A	#N/A	m4	Plasmodium vinckei brucechwatti DA
18	#N/A	#N/A	#N/A	m4	Plasmodium vinckei brucechwatti DA
19	#N/A	#N/A	#N/A	m4	Plasmodium vinckei brucechwatti DA
20	#N/A	#N/A	#N/A	m4	Plasmodium vinckei brucechwatti DA
21	#N/A	#N/A	#N/A	m4	Plasmodium vinckei brucechwatti DA
22	#N/A	#N/A	#N/A	m4	Plasmodium vinckei brucechwatti DA
23	#N/A	#N/A	#N/A	m4	Plasmodium vinckei brucechwatti DA
24	#N/A	#N/A	#N/A	m4	Plasmodium vinckei brucechwatti DA
25	#N/A	#N/A	#N/A	m4	Plasmodium vinckei brucechwatti DA
26	#N/A	#N/A	#N/A	m4	Plasmodium vinckei brucechwatti DA
27	#N/A	#N/A	#N/A	m4	Plasmodium vinckei brucechwatti DA
28	#N/A	#N/A	#N/A	m4	Plasmodium vinckei brucechwatti DA
29	#N/A	#N/A	#N/A	m4	Plasmodium vinckei brucechwatti DA
30	#N/A	#N/A	#N/A	m4	Plasmodium vinckei brucechwatti DA
0	#N/A	8440000000	18.36	m5	Plasmodium vinckei brucechwatti DA
1	0	9510000000	19.94	m5	Plasmodium vinckei brucechwatti DA
2	0.00507924	10800000000	19.28	m5	Plasmodium vinckei brucechwatti DA
3	0.22	10000000000	19.13	m5	Plasmodium vinckei brucechwatti DA
4	0.335447	10400000000	18.9	m5	Plasmodium vinckei brucechwatti DA
5	0.692924	4950000000	18.82	m5	Plasmodium vinckei brucechwatti DA
6	0.738318	2210000000	17.45	m5	Plasmodium vinckei brucechwatti DA
7	0.701	1370000000	16.02	m5	Plasmodium vinckei brucechwatti DA
8	#N/A	#N/A	#N/A	m5	Plasmodium vinckei brucechwatti DA
9	#N/A	#N/A	#N/A	m5	Plasmodium vinckei brucechwatti DA
10	#N/A	#N/A	#N/A	m5	Plasmodium vinckei brucechwatti DA
11	#N/A	#N/A	#N/A	m5	Plasmodium vinckei brucechwatti DA
12	#N/A	#N/A	#N/A	m5	Plasmodium vinckei brucechwatti DA
13	#N/A	#N/A	#N/A	m5	Plasmodium vinckei brucechwatti DA
14	#N/A	#N/A	#N/A	m5	Plasmodium vinckei brucechwatti DA
15	#N/A	#N/A	#N/A	m5	Plasmodium vinckei brucechwatti DA
16	#N/A	#N/A	#N/A	m5	Plasmodium vinckei brucechwatti DA
17	#N/A	#N/A	#N/A	m5	Plasmodium vinckei brucechwatti DA
18	#N/A	#N/A	#N/A	m5	Plasmodium vinckei brucechwatti DA
19	#N/A	#N/A	#N/A	m5	Plasmodium vinckei brucechwatti DA
20	#N/A	#N/A	#N/A	m5	Plasmodium vinckei brucechwatti DA
21	#N/A	#N/A	#N/A	m5	Plasmodium vinckei brucechwatti DA
22	#N/A	#N/A	#N/A	m5	Plasmodium vinckei brucechwatti DA
23	#N/A	#N/A	#N/A	m5	Plasmodium vinckei brucechwatti DA
24	#N/A	#N/A	#N/A	m5	Plasmodium vinckei brucechwatti DA
25	#N/A	#N/A	#N/A	m5	Plasmodium vinckei brucechwatti DA
26	#N/A	#N/A	#N/A	m5	Plasmodium vinckei brucechwatti DA
27	#N/A	#N/A	#N/A	m5	Plasmodium vinckei brucechwatti DA
28	#N/A	#N/A	#N/A	m5	Plasmodium vinckei brucechwatti DA
29	#N/A	#N/A	#N/A	m5	Plasmodium vinckei brucechwatti DA
30	#N/A	#N/A	#N/A	m5	Plasmodium vinckei brucechwatti DA

### Sheet: PvbDB
Day	Parasitemia	Hematocrit	Weight	Subject	Strain
0	#N/A	8960000000	18.76	m1	Plasmodium vinckei brucechwatti DB
1	0	11300000000	18.83	m1	Plasmodium vinckei brucechwatti DB
2	0	10400000000	18.91	m1	Plasmodium vinckei brucechwatti DB
3	0.001	10200000000	18.45	m1	Plasmodium vinckei brucechwatti DB
4	0.016	11400000000	19.25	m1	Plasmodium vinckei brucechwatti DB
5	0.0702	8570000000	18.51	m1	Plasmodium vinckei brucechwatti DB
6	0.324	7810000000	18.12	m1	Plasmodium vinckei brucechwatti DB
7	0.54	5880000000	18.76	m1	Plasmodium vinckei brucechwatti DB
8	0.686	2480000000	15.16	m1	Plasmodium vinckei brucechwatti DB
9	#N/A	#N/A	#N/A	m1	Plasmodium vinckei brucechwatti DB
10	#N/A	#N/A	#N/A	m1	Plasmodium vinckei brucechwatti DB
11	#N/A	#N/A	#N/A	m1	Plasmodium vinckei brucechwatti DB
12	#N/A	#N/A	#N/A	m1	Plasmodium vinckei brucechwatti DB
13	#N/A	#N/A	#N/A	m1	Plasmodium vinckei brucechwatti DB
14	#N/A	#N/A	#N/A	m1	Plasmodium vinckei brucechwatti DB
15	#N/A	#N/A	#N/A	m1	Plasmodium vinckei brucechwatti DB
16	#N/A	#N/A	#N/A	m1	Plasmodium vinckei brucechwatti DB
17	#N/A	#N/A	#N/A	m1	Plasmodium vinckei brucechwatti DB
18	#N/A	#N/A	#N/A	m1	Plasmodium vinckei brucechwatti DB
19	#N/A	#N/A	#N/A	m1	Plasmodium vinckei brucechwatti DB
20	#N/A	#N/A	#N/A	m1	Plasmodium vinckei brucechwatti DB
21	#N/A	#N/A	#N/A	m1	Plasmodium vinckei brucechwatti DB
22	#N/A	#N/A	#N/A	m1	Plasmodium vinckei brucechwatti DB
23	#N/A	#N/A	#N/A	m1	Plasmodium vinckei brucechwatti DB
24	#N/A	#N/A	#N/A	m1	Plasmodium vinckei brucechwatti DB
25	#N/A	#N/A	#N/A	m1	Plasmodium vinckei brucechwatti DB
26	#N/A	#N/A	#N/A	m1	Plasmodium vinckei brucechwatti DB
27	#N/A	#N/A	#N/A	m1	Plasmodium vinckei brucechwatti DB
28	#N/A	#N/A	#N/A	m1	Plasmodium vinckei brucechwatti DB
29	#N/A	#N/A	#N/A	m1	Plasmodium vinckei brucechwatti DB
30	#N/A	#N/A	#N/A	m1	Plasmodium vinckei brucechwatti DB
0	#N/A	8030000000	16.01	m2	Plasmodium vinckei brucechwatti DB
1	0	10500000000	16.02	m2	Plasmodium vinckei brucechwatti DB
2	0.002	10000000000	16.21	m2	Plasmodium vinckei brucechwatti DB
3	0.008	10500000000	15.93	m2	Plasmodium vinckei brucechwatti DB
4	0.013	10800000000	16.38	m2	Plasmodium vinckei brucechwatti DB
5	0.168	10000000000	15.98	m2	Plasmodium vinckei brucechwatti DB
6	0.412	8110000000	16.72	m2	Plasmodium vinckei brucechwatti DB
7	0.523	3930000000	17.25	m2	Plasmodium vinckei brucechwatti DB
8	#N/A	#N/A	#N/A	m2	Plasmodium vinckei brucechwatti DB
9	#N/A	#N/A	#N/A	m2	Plasmodium vinckei brucechwatti DB
10	#N/A	#N/A	#N/A	m2	Plasmodium vinckei brucechwatti DB
11	#N/A	#N/A	#N/A	m2	Plasmodium vinckei brucechwatti DB
12	#N/A	#N/A	#N/A	m2	Plasmodium vinckei brucechwatti DB
13	#N/A	#N/A	#N/A	m2	Plasmodium vinckei brucechwatti DB
14	#N/A	#N/A	#N/A	m2	Plasmodium vinckei brucechwatti DB
15	#N/A	#N/A	#N/A	m2	Plasmodium vinckei brucechwatti DB
16	#N/A	#N/A	#N/A	m2	Plasmodium vinckei brucechwatti DB
17	#N/A	#N/A	#N/A	m2	Plasmodium vinckei brucechwatti DB
18	#N/A	#N/A	#N/A	m2	Plasmodium vinckei brucechwatti DB
19	#N/A	#N/A	#N/A	m2	Plasmodium vinckei brucechwatti DB
20	#N/A	#N/A	#N/A	m2	Plasmodium vinckei brucechwatti DB
21	#N/A	#N/A	#N/A	m2	Plasmodium vinckei brucechwatti DB
22	#N/A	#N/A	#N/A	m2	Plasmodium vinckei brucechwatti DB
23	#N/A	#N/A	#N/A	m2	Plasmodium vinckei brucechwatti DB
24	#N/A	#N/A	#N/A	m2	Plasmodium vinckei brucechwatti DB
25	#N/A	#N/A	#N/A	m2	Plasmodium vinckei brucechwatti DB
26	#N/A	#N/A	#N/A	m2	Plasmodium vinckei brucechwatti DB
27	#N/A	#N/A	#N/A	m2	Plasmodium vinckei brucechwatti DB
28	#N/A	#N/A	#N/A	m2	Plasmodium vinckei brucechwatti DB
29	#N/A	#N/A	#N/A	m2	Plasmodium vinckei brucechwatti DB
30	#N/A	#N/A	#N/A	m2	Plasmodium vinckei brucechwatti DB
0	#N/A	10000000000	17.28	m3	Plasmodium vinckei brucechwatti DB
1	0	9990000000	17.58	m3	Plasmodium vinckei brucechwatti DB
2	0.0018	8880000000	16.72	m3	Plasmodium vinckei brucechwatti DB
3	0.003	13000000000	16.25	m3	Plasmodium vinckei brucechwatti DB
4	0.0091	11800000000	17.4	m3	Plasmodium vinckei brucechwatti DB
5	0.1553	9460000000	17.18	m3	Plasmodium vinckei brucechwatti DB
6	0.321	7120000000	17.01	m3	Plasmodium vinckei brucechwatti DB
7	0.5651	4370000000	17.55	m3	Plasmodium vinckei brucechwatti DB
8	#N/A	#N/A	#N/A	m3	Plasmodium vinckei brucechwatti DB
9	#N/A	#N/A	#N/A	m3	Plasmodium vinckei brucechwatti DB
10	#N/A	#N/A	#N/A	m3	Plasmodium vinckei brucechwatti DB
11	#N/A	#N/A	#N/A	m3	Plasmodium vinckei brucechwatti DB
12	#N/A	#N/A	#N/A	m3	Plasmodium vinckei brucechwatti DB
13	#N/A	#N/A	#N/A	m3	Plasmodium vinckei brucechwatti DB
14	#N/A	#N/A	#N/A	m3	Plasmodium vinckei brucechwatti DB
15	#N/A	#N/A	#N/A	m3	Plasmodium vinckei brucechwatti DB
16	#N/A	#N/A	#N/A	m3	Plasmodium vinckei brucechwatti DB
17	#N/A	#N/A	#N/A	m3	Plasmodium vinckei brucechwatti DB
18	#N/A	#N/A	#N/A	m3	Plasmodium vinckei brucechwatti DB
19	#N/A	#N/A	#N/A	m3	Plasmodium vinckei brucechwatti DB
20	#N/A	#N/A	#N/A	m3	Plasmodium vinckei brucechwatti DB
21	#N/A	#N/A	#N/A	m3	Plasmodium vinckei brucechwatti DB
22	#N/A	#N/A	#N/A	m3	Plasmodium vinckei brucechwatti DB
23	#N/A	#N/A	#N/A	m3	Plasmodium vinckei brucechwatti DB
24	#N/A	#N/A	#N/A	m3	Plasmodium vinckei brucechwatti DB
25	#N/A	#N/A	#N/A	m3	Plasmodium vinckei brucechwatti DB
26	#N/A	#N/A	#N/A	m3	Plasmodium vinckei brucechwatti DB
27	#N/A	#N/A	#N/A	m3	Plasmodium vinckei brucechwatti DB
28	#N/A	#N/A	#N/A	m3	Plasmodium vinckei brucechwatti DB
29	#N/A	#N/A	#N/A	m3	Plasmodium vinckei brucechwatti DB
30	#N/A	#N/A	#N/A	m3	Plasmodium vinckei brucechwatti DB
0	#N/A	8530000000	17.42	m4	Plasmodium vinckei brucechwatti DB
1	0	11200000000	17	m4	Plasmodium vinckei brucechwatti DB
2	0.00102	8600000000	16.22	m4	Plasmodium vinckei brucechwatti DB
3	0.0021	9560000000	16.22	m4	Plasmodium vinckei brucechwatti DB
4	0.01073	11600000000	16.82	m4	Plasmodium vinckei brucechwatti DB
5	0.07222	9840000000	16.2	m4	Plasmodium vinckei brucechwatti DB
6	0.295	7510000000	18.13	m4	Plasmodium vinckei brucechwatti DB
7	0.50703	6590000000	16.83	m4	Plasmodium vinckei brucechwatti DB
8	0.70171	2200000000	17.17	m4	Plasmodium vinckei brucechwatti DB
9	#N/A	#N/A	#N/A	m4	Plasmodium vinckei brucechwatti DB
10	#N/A	#N/A	#N/A	m4	Plasmodium vinckei brucechwatti DB
11	#N/A	#N/A	#N/A	m4	Plasmodium vinckei brucechwatti DB
12	#N/A	#N/A	#N/A	m4	Plasmodium vinckei brucechwatti DB
13	#N/A	#N/A	#N/A	m4	Plasmodium vinckei brucechwatti DB
14	#N/A	#N/A	#N/A	m4	Plasmodium vinckei brucechwatti DB
15	#N/A	#N/A	#N/A	m4	Plasmodium vinckei brucechwatti DB
16	#N/A	#N/A	#N/A	m4	Plasmodium vinckei brucechwatti DB
17	#N/A	#N/A	#N/A	m4	Plasmodium vinckei brucechwatti DB
18	#N/A	#N/A	#N/A	m4	Plasmodium vinckei brucechwatti DB
19	#N/A	#N/A	#N/A	m4	Plasmodium vinckei brucechwatti DB
20	#N/A	#N/A	#N/A	m4	Plasmodium vinckei brucechwatti DB
21	#N/A	#N/A	#N/A	m4	Plasmodium vinckei brucechwatti DB
22	#N/A	#N/A	#N/A	m4	Plasmodium vinckei brucechwatti DB
23	#N/A	#N/A	#N/A	m4	Plasmodium vinckei brucechwatti DB
24	#N/A	#N/A	#N/A	m4	Plasmodium vinckei brucechwatti DB
25	#N/A	#N/A	#N/A	m4	Plasmodium vinckei brucechwatti DB
26	#N/A	#N/A	#N/A	m4	Plasmodium vinckei brucechwatti DB
27	#N/A	#N/A	#N/A	m4	Plasmodium vinckei brucechwatti DB
28	#N/A	#N/A	#N/A	m4	Plasmodium vinckei brucechwatti DB
29	#N/A	#N/A	#N/A	m4	Plasmodium vinckei brucechwatti DB
30	#N/A	#N/A	#N/A	m4	Plasmodium vinckei brucechwatti DB
0	#N/A	8070000000	17.75	m5	Plasmodium vinckei brucechwatti DB
1	0	8970000000	17.8	m5	Plasmodium vinckei brucechwatti DB
2	0.002	10400000000	17.8	m5	Plasmodium vinckei brucechwatti DB
3	0.0076	9890000000	16.53	m5	Plasmodium vinckei brucechwatti DB
4	0.022	10200000000	18.03	m5	Plasmodium vinckei brucechwatti DB
5	0.212	9060000000	17.53	m5	Plasmodium vinckei brucechwatti DB
6	0.392	6890000000	17.88	m5	Plasmodium vinckei brucechwatti DB
7	0.701	2950000000	17.24	m5	Plasmodium vinckei brucechwatti DB
8	#N/A	#N/A	#N/A	m5	Plasmodium vinckei brucechwatti DB
9	#N/A	#N/A	#N/A	m5	Plasmodium vinckei brucechwatti DB
10	#N/A	#N/A	#N/A	m5	Plasmodium vinckei brucechwatti DB
11	#N/A	#N/A	#N/A	m5	Plasmodium vinckei brucechwatti DB
12	#N/A	#N/A	#N/A	m5	Plasmodium vinckei brucechwatti DB
13	#N/A	#N/A	#N/A	m5	Plasmodium vinckei brucechwatti DB
14	#N/A	#N/A	#N/A	m5	Plasmodium vinckei brucechwatti DB
15	#N/A	#N/A	#N/A	m5	Plasmodium vinckei brucechwatti DB
16	#N/A	#N/A	#N/A	m5	Plasmodium vinckei brucechwatti DB
17	#N/A	#N/A	#N/A	m5	Plasmodium vinckei brucechwatti DB
18	#N/A	#N/A	#N/A	m5	Plasmodium vinckei brucechwatti DB
19	#N/A	#N/A	#N/A	m5	Plasmodium vinckei brucechwatti DB
20	#N/A	#N/A	#N/A	m5	Plasmodium vinckei brucechwatti DB
21	#N/A	#N/A	#N/A	m5	Plasmodium vinckei brucechwatti DB
22	#N/A	#N/A	#N/A	m5	Plasmodium vinckei brucechwatti DB
23	#N/A	#N/A	#N/A	m5	Plasmodium vinckei brucechwatti DB
24	#N/A	#N/A	#N/A	m5	Plasmodium vinckei brucechwatti DB
25	#N/A	#N/A	#N/A	m5	Plasmodium vinckei brucechwatti DB
26	#N/A	#N/A	#N/A	m5	Plasmodium vinckei brucechwatti DB
27	#N/A	#N/A	#N/A	m5	Plasmodium vinckei brucechwatti DB
28	#N/A	#N/A	#N/A	m5	Plasmodium vinckei brucechwatti DB
29	#N/A	#N/A	#N/A	m5	Plasmodium vinckei brucechwatti DB
30	#N/A	#N/A	#N/A	m5	Plasmodium vinckei brucechwatti DB

### Sheet: PvlDE
Day	Parasitemia	Hematocrit	Weight	Subject	Strain
0	#N/A	11300000000	18.53	m1	Plasmodium vinckei lentum DE
1	0	10100000000	18.29	m1	Plasmodium vinckei lentum DE
2	0.00155336	10700000000	16.89	m1	Plasmodium vinckei lentum DE
3	0.00302143	9410000000	17.23	m1	Plasmodium vinckei lentum DE
4	0.0190755	8150000000	17.51	m1	Plasmodium vinckei lentum DE
5	0.03	8010000000	18.01	m1	Plasmodium vinckei lentum DE
6	0.0654727	9550000000	18.26	m1	Plasmodium vinckei lentum DE
7	0.401961	8470000000	18.27	m1	Plasmodium vinckei lentum DE
8	0.45	5930000000	18.47	m1	Plasmodium vinckei lentum DE
9	0.622951	2550000000	17.4	m1	Plasmodium vinckei lentum DE
10	0.42	2200000000	16.33	m1	Plasmodium vinckei lentum DE
11	0.0610581	3060000000	17.03	m1	Plasmodium vinckei lentum DE
12	0.0522456	4710000000	17.26	m1	Plasmodium vinckei lentum DE
13	0.00881251	5870000000	18	m1	Plasmodium vinckei lentum DE
14	0.007	6000000000	18	m1	Plasmodium vinckei lentum DE
15	0.0076176	6120000000	18.2	m1	Plasmodium vinckei lentum DE
16	0	5530000000	18.3	m1	Plasmodium vinckei lentum DE
17	0	6400000000	18.33	m1	Plasmodium vinckei lentum DE
18	0	6300000000	18.32	m1	Plasmodium vinckei lentum DE
19	0	#N/A	18	m1	Plasmodium vinckei lentum DE
20	0	#N/A	18.5	m1	Plasmodium vinckei lentum DE
21	0	#N/A	#N/A	m1	Plasmodium vinckei lentum DE
22	0	#N/A	#N/A	m1	Plasmodium vinckei lentum DE
23	0	#N/A	#N/A	m1	Plasmodium vinckei lentum DE
24	0	#N/A	#N/A	m1	Plasmodium vinckei lentum DE
25	0	#N/A	#N/A	m1	Plasmodium vinckei lentum DE
26	0	#N/A	#N/A	m1	Plasmodium vinckei lentum DE
27	0	#N/A	#N/A	m1	Plasmodium vinckei lentum DE
28	0	#N/A	#N/A	m1	Plasmodium vinckei lentum DE
29	0	#N/A	#N/A	m1	Plasmodium vinckei lentum DE
30	0	#N/A	#N/A	m1	Plasmodium vinckei lentum DE
0	#N/A	#N/A	18.41	m2	Plasmodium vinckei lentum DE
1	0	9910000000	18.38	m2	Plasmodium vinckei lentum DE
2	0	8280000000	17.12	m2	Plasmodium vinckei lentum DE
3	0.00642055	10900000000	17.64	m2	Plasmodium vinckei lentum DE
4	0.0650503	9480000000	18.24	m2	Plasmodium vinckei lentum DE
5	0.067	8970000000	18.88	m2	Plasmodium vinckei lentum DE
6	0.0768776	8350000000	19.04	m2	Plasmodium vinckei lentum DE
7	0.313131	7970000000	19.47	m2	Plasmodium vinckei lentum DE
8	0.525424	5520000000	18.59	m2	Plasmodium vinckei lentum DE
9	0.591	3890000000	17.08	m2	Plasmodium vinckei lentum DE
10	0.42	1670000000	17.29	m2	Plasmodium vinckei lentum DE
11	0.05	3890000000	17.85	m2	Plasmodium vinckei lentum DE
12	0.02	4060000000	18.15	m2	Plasmodium vinckei lentum DE
13	0.004	5110000000	18.8	m2	Plasmodium vinckei lentum DE
14	0.007	6230000000	18.9	m2	Plasmodium vinckei lentum DE
15	0	5950000000	18.8	m2	Plasmodium vinckei lentum DE
16	0	5880000000	19.1	m2	Plasmodium vinckei lentum DE
17	0	6430000000	19.3	m2	Plasmodium vinckei lentum DE
18	0	6500000000	19.37	m2	Plasmodium vinckei lentum DE
19	0	6800000000	19.38	m2	Plasmodium vinckei lentum DE
20	0	#N/A	19.53	m2	Plasmodium vinckei lentum DE
21	0	#N/A	#N/A	m2	Plasmodium vinckei lentum DE
22	0	#N/A	#N/A	m2	Plasmodium vinckei lentum DE
23	0	#N/A	#N/A	m2	Plasmodium vinckei lentum DE
24	0	#N/A	#N/A	m2	Plasmodium vinckei lentum DE
25	0	#N/A	#N/A	m2	Plasmodium vinckei lentum DE
26	0	#N/A	#N/A	m2	Plasmodium vinckei lentum DE
27	0	#N/A	#N/A	m2	Plasmodium vinckei lentum DE
28	0	#N/A	#N/A	m2	Plasmodium vinckei lentum DE
29	0	#N/A	#N/A	m2	Plasmodium vinckei lentum DE
30	0	#N/A	#N/A	m2	Plasmodium vinckei lentum DE
0	#N/A	8610000000	18.98	m3	Plasmodium vinckei lentum DE
1	0	7930000000	18.86	m3	Plasmodium vinckei lentum DE
2	0.00207114	11100000000	17.46	m3	Plasmodium vinckei lentum DE
3	0.00453215	9150000000	17.98	m3	Plasmodium vinckei lentum DE
4	0.0208234	9700000000	18.13	m3	Plasmodium vinckei lentum DE
5	0.042	8810000000	18.31	m3	Plasmodium vinckei lentum DE
6	0.0587796	6910000000	18.48	m3	Plasmodium vinckei lentum DE
7	0.351	7970000000	18.9	m3	Plasmodium vinckei lentum DE
8	0.54	5520000000	18.89	m3	Plasmodium vinckei lentum DE
9	0.65	2220000000	17.83	m3	Plasmodium vinckei lentum DE
10	0.51	2230000000	18.03	m3	Plasmodium vinckei lentum DE
11	0.1	3740000000	18.39	m3	Plasmodium vinckei lentum DE
12	0.04	4560000000	18.91	m3	Plasmodium vinckei lentum DE
13	0.001	5520000000	19.48	m3	Plasmodium vinckei lentum DE
14	0	6200000000	19.86	m3	Plasmodium vinckei lentum DE
15	0	5890000000	19.66	m3	Plasmodium vinckei lentum DE
16	0	5910000000	19.2	m3	Plasmodium vinckei lentum DE
17	0	5420000000	19.13	m3	Plasmodium vinckei lentum DE
18	0	6200000000	19.5	m3	Plasmodium vinckei lentum DE
19	0	#N/A	19.8	m3	Plasmodium vinckei lentum DE
20	0	#N/A	19.76	m3	Plasmodium vinckei lentum DE
21	0	#N/A	#N/A	m3	Plasmodium vinckei lentum DE
22	0	#N/A	#N/A	m3	Plasmodium vinckei lentum DE
23	0	#N/A	#N/A	m3	Plasmodium vinckei lentum DE
24	0	#N/A	#N/A	m3	Plasmodium vinckei lentum DE
25	0	#N/A	#N/A	m3	Plasmodium vinckei lentum DE
26	0	#N/A	#N/A	m3	Plasmodium vinckei lentum DE
27	0	#N/A	#N/A	m3	Plasmodium vinckei lentum DE
28	0	#N/A	#N/A	m3	Plasmodium vinckei lentum DE
29	0	#N/A	#N/A	m3	Plasmodium vinckei lentum DE
30	0	#N/A	#N/A	m3	Plasmodium vinckei lentum DE
0	#N/A	8910000000	17.13	m4	Plasmodium vinckei lentum DE
1	0	8900000000	16.36	m4	Plasmodium vinckei lentum DE
2	0.00258893	9380000000	15.01	m4	Plasmodium vinckei lentum DE
3	0.00490983	9730000000	16.1	m4	Plasmodium vinckei lentum DE
4	0.0365727	9330000000	17.3	m4	Plasmodium vinckei lentum DE
5	0.04	9120000000	17.61	m4	Plasmodium vinckei lentum DE
6	0.0770465	8280000000	17.81	m4	Plasmodium vinckei lentum DE
7	0.33437	7350000000	17.81	m4	Plasmodium vinckei lentum DE
8	0.43	4890000000	18.05	m4	Plasmodium vinckei lentum DE
9	0.63	2610000000	16.88	m4	Plasmodium vinckei lentum DE
10	0.49	2570000000	16.04	m4	Plasmodium vinckei lentum DE
11	0.08	3010000000	17.74	m4	Plasmodium vinckei lentum DE
12	0.01	4170000000	18.09	m4	Plasmodium vinckei lentum DE
13	0.005	6000000000	18.49	m4	Plasmodium vinckei lentum DE
14	0.001	6950000000	18.66	m4	Plasmodium vinckei lentum DE
15	0	7210000000	18.64	m4	Plasmodium vinckei lentum DE
16	0	7480000000	18.9	m4	Plasmodium vinckei lentum DE
17	0	7550000000	18.96	m4	Plasmodium vinckei lentum DE
18	0	7990000000	19.2	m4	Plasmodium vinckei lentum DE
19	0	#N/A	19.01	m4	Plasmodium vinckei lentum DE
20	0	#N/A	19.42	m4	Plasmodium vinckei lentum DE
21	0	#N/A	#N/A	m4	Plasmodium vinckei lentum DE
22	0	#N/A	#N/A	m4	Plasmodium vinckei lentum DE
23	0	#N/A	#N/A	m4	Plasmodium vinckei lentum DE
24	0	#N/A	#N/A	m4	Plasmodium vinckei lentum DE
25	0	#N/A	#N/A	m4	Plasmodium vinckei lentum DE
26	0	#N/A	#N/A	m4	Plasmodium vinckei lentum DE
27	0	#N/A	#N/A	m4	Plasmodium vinckei lentum DE
28	0	#N/A	#N/A	m4	Plasmodium vinckei lentum DE
29	0	#N/A	#N/A	m4	Plasmodium vinckei lentum DE
30	0	#N/A	#N/A	m4	Plasmodium vinckei lentum DE
0	#N/A	7510000000	21.56	m5	Plasmodium vinckei lentum DE
1	0	7640000000	21.19	m5	Plasmodium vinckei lentum DE
2	0.000517786	8920000000	19.43	m5	Plasmodium vinckei lentum DE
3	0.00377679	10200000000	19.86	m5	Plasmodium vinckei lentum DE
4	0.0342148	11200000000	20.15	m5	Plasmodium vinckei lentum DE
5	0.041	9520000000	20.81	m5	Plasmodium vinckei lentum DE
6	0.0694882	8840000000	21.18	m5	Plasmodium vinckei lentum DE
7	0.242	7680000000	20.74	m5	Plasmodium vinckei lentum DE
8	0.41	3560000000	20.89	m5	Plasmodium vinckei lentum DE
9	0.57	2090000000	19.13	m5	Plasmodium vinckei lentum DE
10	0.44	2130000000	18.63	m5	Plasmodium vinckei lentum DE
11	0.05	2900000000	18.98	m5	Plasmodium vinckei lentum DE
12	0.01	4140000000	19.51	m5	Plasmodium vinckei lentum DE
13	0.003	5770000000	21.23	m5	Plasmodium vinckei lentum DE
14	0	5550000000	21.26	m5	Plasmodium vinckei lentum DE
15	0	5550000000	21.116	m5	Plasmodium vinckei lentum DE
16	0	4690000000	21.36	m5	Plasmodium vinckei lentum DE
17	0	6650000000	21.25	m5	Plasmodium vinckei lentum DE
18	0	6660000000	21.25	m5	Plasmodium vinckei lentum DE
19	0	#N/A	21.25	m5	Plasmodium vinckei lentum DE
20	0	#N/A	21.28	m5	Plasmodium vinckei lentum DE
21	0	#N/A	#N/A	m5	Plasmodium vinckei lentum DE
22	0	#N/A	#N/A	m5	Plasmodium vinckei lentum DE
23	0	#N/A	#N/A	m5	Plasmodium vinckei lentum DE
24	0	#N/A	#N/A	m5	Plasmodium vinckei lentum DE
25	0	#N/A	#N/A	m5	Plasmodium vinckei lentum DE
26	0	#N/A	#N/A	m5	Plasmodium vinckei lentum DE
27	0	#N/A	#N/A	m5	Plasmodium vinckei lentum DE
28	0	#N/A	#N/A	m5	Plasmodium vinckei lentum DE
29	0	#N/A	#N/A	m5	Plasmodium vinckei lentum DE
30	0	#N/A	#N/A	m5	Plasmodium vinckei lentum DE

### Sheet: PvlDS
Day	Parasitemia	Hematocrit	Weight	Subject	Strain
0	#N/A	9800000000	16.83	m1	Plasmodium vinckei lentum DS
1	0.0086	9280000000	17.09	m1	Plasmodium vinckei lentum DS
2	0.003	8140000000	17.5	m1	Plasmodium vinckei lentum DS
3	0.019	8730000000	16.91	m1	Plasmodium vinckei lentum DS
4	0.1193	9990000000	16.9	m1	Plasmodium vinckei lentum DS
5	0.2609	8630000000	17.57	m1	Plasmodium vinckei lentum DS
6	0.3703	7370000000	17.97	m1	Plasmodium vinckei lentum DS
7	0.2946	5270000000	18	m1	Plasmodium vinckei lentum DS
8	0.1837	3660000000	17.77	m1	Plasmodium vinckei lentum DS
9	0.0202	4270000000	18.97	m1	Plasmodium vinckei lentum DS
10	0.003	5630000000	16.05	m1	Plasmodium vinckei lentum DS
11	0	5810000000	18.43	m1	Plasmodium vinckei lentum DS
12	0	6720000000	19.37	m1	Plasmodium vinckei lentum DS
13	0	7110000000	19.28	m1	Plasmodium vinckei lentum DS
14	0	7720000000	17.96	m1	Plasmodium vinckei lentum DS
15	0	7850000000	18.31	m1	Plasmodium vinckei lentum DS
16	0	6900000000	18.31	m1	Plasmodium vinckei lentum DS
17	0	7950000000	18.47	m1	Plasmodium vinckei lentum DS
18	0	8120000000	18.89	m1	Plasmodium vinckei lentum DS
19	0	9650000000	18.02	m1	Plasmodium vinckei lentum DS
20	0	6290000000	18.11	m1	Plasmodium vinckei lentum DS
21	0	#N/A	#N/A	m1	Plasmodium vinckei lentum DS
22	0	#N/A	#N/A	m1	Plasmodium vinckei lentum DS
23	0	#N/A	#N/A	m1	Plasmodium vinckei lentum DS
24	0	#N/A	#N/A	m1	Plasmodium vinckei lentum DS
25	0	#N/A	#N/A	m1	Plasmodium vinckei lentum DS
26	0	#N/A	#N/A	m1	Plasmodium vinckei lentum DS
27	0	#N/A	#N/A	m1	Plasmodium vinckei lentum DS
28	0	#N/A	#N/A	m1	Plasmodium vinckei lentum DS
29	0	#N/A	#N/A	m1	Plasmodium vinckei lentum DS
30	0	#N/A	#N/A	m1	Plasmodium vinckei lentum DS
0	#N/A	8750000000	17.83	m2	Plasmodium vinckei lentum DS
1	0.00676	10600000000	17.39	m2	Plasmodium vinckei lentum DS
2	0.003	8190000000	17.81	m2	Plasmodium vinckei lentum DS
3	0.035	9900000000	17.14	m2	Plasmodium vinckei lentum DS
4	0.202	10200000000	16.84	m2	Plasmodium vinckei lentum DS
5	0.408	7940000000	17.35	m2	Plasmodium vinckei lentum DS
6	0.318	6310000000	17.85	m2	Plasmodium vinckei lentum DS
7	0.258	3780000000	18.05	m2	Plasmodium vinckei lentum DS
8	0.18	3790000000	17.65	m2	Plasmodium vinckei lentum DS
9	0.029	4610000000	18.26	m2	Plasmodium vinckei lentum DS
10	0.002	3880000000	18.18	m2	Plasmodium vinckei lentum DS
11	0	4930000000	18.55	m2	Plasmodium vinckei lentum DS
12	0	7640000000	18.74	m2	Plasmodium vinckei lentum DS
13	0	8730000000	18.84	m2	Plasmodium vinckei lentum DS
14	0	8210000000	18.69	m2	Plasmodium vinckei lentum DS
15	0	8440000000	18.53	m2	Plasmodium vinckei lentum DS
16	0	8460000000	18.54	m2	Plasmodium vinckei lentum DS
17	0	8990000000	18.67	m2	Plasmodium vinckei lentum DS
18	0	9560000000	19.37	m2	Plasmodium vinckei lentum DS
19	0	10600000000	18.93	m2	Plasmodium vinckei lentum DS
20	0	9900000000	18.9	m2	Plasmodium vinckei lentum DS
21	0	#N/A	#N/A	m2	Plasmodium vinckei lentum DS
22	0	#N/A	#N/A	m2	Plasmodium vinckei lentum DS
23	0	#N/A	#N/A	m2	Plasmodium vinckei lentum DS
24	0	#N/A	#N/A	m2	Plasmodium vinckei lentum DS
25	0	#N/A	#N/A	m2	Plasmodium vinckei lentum DS
26	0	#N/A	#N/A	m2	Plasmodium vinckei lentum DS
27	0	#N/A	#N/A	m2	Plasmodium vinckei lentum DS
28	0	#N/A	#N/A	m2	Plasmodium vinckei lentum DS
29	0	#N/A	#N/A	m2	Plasmodium vinckei lentum DS
30	0	#N/A	#N/A	m2	Plasmodium vinckei lentum DS
0	#N/A	8710000000	15.34	m3	Plasmodium vinckei lentum DS
1	0.0072	9930000000	15.13	m3	Plasmodium vinckei lentum DS
2	0.0038	7540000000	15.24	m3	Plasmodium vinckei lentum DS
3	0.0364	7200000000	15.25	m3	Plasmodium vinckei lentum DS
4	0.2121	8470000000	15.07	m3	Plasmodium vinckei lentum DS
5	0.4101	8930000000	15.71	m3	Plasmodium vinckei lentum DS
6	0.5885	6240000000	15.71	m3	Plasmodium vinckei lentum DS
7	0.351	4140000000	15.67	m3	Plasmodium vinckei lentum DS
8	0.1684	3310000000	15.13	m3	Plasmodium vinckei lentum DS
9	0.0338	4100000000	15.83	m3	Plasmodium vinckei lentum DS
10	0	4460000000	16.05	m3	Plasmodium vinckei lentum DS
11	0	5240000000	16.27	m3	Plasmodium vinckei lentum DS
12	0	5770000000	16.66	m3	Plasmodium vinckei lentum DS
13	0	6730000000	17.23	m3	Plasmodium vinckei lentum DS
14	0	7420000000	16.49	m3	Plasmodium vinckei lentum DS
15	0	7550000000	16.18	m3	Plasmodium vinckei lentum DS
16	0	7640000000	16.78	m3	Plasmodium vinckei lentum DS
17	0	8210000000	16.56	m3	Plasmodium vinckei lentum DS
18	0	9110000000	16.98	m3	Plasmodium vinckei lentum DS
19	0	9250000000	16.25	m3	Plasmodium vinckei lentum DS
20	0	6770000000	15.97	m3	Plasmodium vinckei lentum DS
21	0	#N/A	#N/A	m3	Plasmodium vinckei lentum DS
22	0	#N/A	#N/A	m3	Plasmodium vinckei lentum DS
23	0	#N/A	#N/A	m3	Plasmodium vinckei lentum DS
24	0	#N/A	#N/A	m3	Plasmodium vinckei lentum DS
25	0	#N/A	#N/A	m3	Plasmodium vinckei lentum DS
26	0	#N/A	#N/A	m3	Plasmodium vinckei lentum DS
27	0	#N/A	#N/A	m3	Plasmodium vinckei lentum DS
28	0	#N/A	#N/A	m3	Plasmodium vinckei lentum DS
29	0	#N/A	#N/A	m3	Plasmodium vinckei lentum DS
30	0	#N/A	#N/A	m3	Plasmodium vinckei lentum DS
0	#N/A	9930000000	14.22	m4	Plasmodium vinckei lentum DS
1	0.0039	9120000000	15.02	m4	Plasmodium vinckei lentum DS
2	0.00629	6550000000	15.9	m4	Plasmodium vinckei lentum DS
3	0.02973	8320000000	15.93	m4	Plasmodium vinckei lentum DS
4	0.206	8380000000	15	m4	Plasmodium vinckei lentum DS
5	0.37924	6060000000	15.52	m4	Plasmodium vinckei lentum DS
6	0.32406	5850000000	15.71	m4	Plasmodium vinckei lentum DS
7	0.33437	3050000000	15.39	m4	Plasmodium vinckei lentum DS
8	0.15519	3450000000	15.09	m4	Plasmodium vinckei lentum DS
9	0.01266	3520000000	15.8	m4	Plasmodium vinckei lentum DS
10	0	4230000000	15.83	m4	Plasmodium vinckei lentum DS
11	0	5010000000	15.96	m4	Plasmodium vinckei lentum DS
12	0	6190000000	16.22	m4	Plasmodium vinckei lentum DS
13	0	5180000000	16.54	m4	Plasmodium vinckei lentum DS
14	0	6950000000	15.98	m4	Plasmodium vinckei lentum DS
15	0	7110000000	16.16	m4	Plasmodium vinckei lentum DS
16	0	7480000000	16.75	m4	Plasmodium vinckei lentum DS
17	0	7970000000	16.76	m4	Plasmodium vinckei lentum DS
18	0	8530000000	16.78	m4	Plasmodium vinckei lentum DS
19	0	9040000000	16	m4	Plasmodium vinckei lentum DS
20	0	6580000000	15.73	m4	Plasmodium vinckei lentum DS
21	0	#N/A	#N/A	m4	Plasmodium vinckei lentum DS
22	0	#N/A	#N/A	m4	Plasmodium vinckei lentum DS
23	0	#N/A	#N/A	m4	Plasmodium vinckei lentum DS
24	0	#N/A	#N/A	m4	Plasmodium vinckei lentum DS
25	0	#N/A	#N/A	m4	Plasmodium vinckei lentum DS
26	0	#N/A	#N/A	m4	Plasmodium vinckei lentum DS
27	0	#N/A	#N/A	m4	Plasmodium vinckei lentum DS
28	0	#N/A	#N/A	m4	Plasmodium vinckei lentum DS
29	0	#N/A	#N/A	m4	Plasmodium vinckei lentum DS
30	0	#N/A	#N/A	m4	Plasmodium vinckei lentum DS
0	#N/A	8000000000	18.63	m5	Plasmodium vinckei lentum DS
1	0.00633	11000000000	18	m5	Plasmodium vinckei lentum DS
2	0.004	8150000000	17.97	m5	Plasmodium vinckei lentum DS
3	0.027	7700000000	18.37	m5	Plasmodium vinckei lentum DS
4	0.158	8340000000	18.49	m5	Plasmodium vinckei lentum DS
5	0.325	8380000000	19.15	m5	Plasmodium vinckei lentum DS
6	0.323	6600000000	18.74	m5	Plasmodium vinckei lentum DS
7	0.242	3760000000	19.02	m5	Plasmodium vinckei lentum DS
8	0.137	3320000000	18.74	m5	Plasmodium vinckei lentum DS
9	0.034	3550000000	19.28	m5	Plasmodium vinckei lentum DS
10	0.006	5280000000	19.85	m5	Plasmodium vinckei lentum DS
11	0	6310000000	19.85	m5	Plasmodium vinckei lentum DS
12	0	7880000000	20	m5	Plasmodium vinckei lentum DS
13	0	5270000000	20.43	m5	Plasmodium vinckei lentum DS
14	0	7470000000	19.67	m5	Plasmodium vinckei lentum DS
15	0	6450000000	19.4	m5	Plasmodium vinckei lentum DS
16	0	6620000000	19.4	m5	Plasmodium vinckei lentum DS
17	0	7880000000	19.6	m5	Plasmodium vinckei lentum DS
18	0	9670000000	19.75	m5	Plasmodium vinckei lentum DS
19	0	9920000000	18.83	m5	Plasmodium vinckei lentum DS
20	0	7530000000	19.41	m5	Plasmodium vinckei lentum DS
21	0	#N/A	#N/A	m5	Plasmodium vinckei lentum DS
22	0	#N/A	#N/A	m5	Plasmodium vinckei lentum DS
23	0	#N/A	#N/A	m5	Plasmodium vinckei lentum DS
24	0	#N/A	#N/A	m5	Plasmodium vinckei lentum DS
25	0	#N/A	#N/A	m5	Plasmodium vinckei lentum DS
26	0	#N/A	#N/A	m5	Plasmodium vinckei lentum DS
27	0	#N/A	#N/A	m5	Plasmodium vinckei lentum DS
28	0	#N/A	#N/A	m5	Plasmodium vinckei lentum DS
29	0	#N/A	#N/A	m5	Plasmodium vinckei lentum DS
30	0	#N/A	#N/A	m5	Plasmodium vinckei lentum DS

### Sheet: PvpCR
Day	Parasitemia	Hematocrit	Weight	Subject	Strain
0	#N/A	10100000000	16.85	m1	Plasmodium vinckei petteri CR
1	0.0073	8030000000	18.09	m1	Plasmodium vinckei petteri CR
2	0.0167	9350000000	18.14	m1	Plasmodium vinckei petteri CR
3	0.074	10300000000	17.67	m1	Plasmodium vinckei petteri CR
4	0.347	9450000000	17.73	m1	Plasmodium vinckei petteri CR
5	0.40815	7690000000	17.32	m1	Plasmodium vinckei petteri CR
6	0.664281	1830000000	17.45	m1	Plasmodium vinckei petteri CR
7	#N/A	1340000000	15.98	m1	Plasmodium vinckei petteri CR
8	#N/A	1110000000	14.84	m1	Plasmodium vinckei petteri CR
9	#N/A	#N/A	13.6	m1	Plasmodium vinckei petteri CR
10	#N/A	#N/A	12.64	m1	Plasmodium vinckei petteri CR
11	0.0145897	2050000000	13.04	m1	Plasmodium vinckei petteri CR
12	0.003	2550000000	13.66	m1	Plasmodium vinckei petteri CR
13	0	3790000000	15.03	m1	Plasmodium vinckei petteri CR
14	0	5470000000	16.21	m1	Plasmodium vinckei petteri CR
15	0.0022	5210000000	16.96	m1	Plasmodium vinckei petteri CR
16	0.0018	7130000000	17.41	m1	Plasmodium vinckei petteri CR
17	0.0057	6920000000	17.41	m1	Plasmodium vinckei petteri CR
18	0.0198	6570000000	17.48	m1	Plasmodium vinckei petteri CR
19	0	6640000000	17.92	m1	Plasmodium vinckei petteri CR
20	0	6430000000	18.28	m1	Plasmodium vinckei petteri CR
21	0	#N/A	18.65	m1	Plasmodium vinckei petteri CR
22	0	#N/A	17.39	m1	Plasmodium vinckei petteri CR
23	0	#N/A	18.47	m1	Plasmodium vinckei petteri CR
24	0	#N/A	#N/A	m1	Plasmodium vinckei petteri CR
25	0	#N/A	#N/A	m1	Plasmodium vinckei petteri CR
26	0	#N/A	#N/A	m1	Plasmodium vinckei petteri CR
27	0	#N/A	#N/A	m1	Plasmodium vinckei petteri CR
28	0	#N/A	#N/A	m1	Plasmodium vinckei petteri CR
29	0	#N/A	#N/A	m1	Plasmodium vinckei petteri CR
30	0	#N/A	#N/A	m1	Plasmodium vinckei petteri CR
0	#N/A	7690000000	17.02	m2	Plasmodium vinckei petteri CR
1	0.006	7860000000	17.66	m2	Plasmodium vinckei petteri CR
2	0.0216	9700000000	17.58	m2	Plasmodium vinckei petteri CR
3	0.0779	10600000000	17.52	m2	Plasmodium vinckei petteri CR
4	0.39	8760000000	17.78	m2	Plasmodium vinckei petteri CR
5	0.524214	5940000000	17.42	m2	Plasmodium vinckei petteri CR
6	0.541159	2170000000	17.02	m2	Plasmodium vinckei petteri CR
7	0.414308	1540000000	15.62	m2	Plasmodium vinckei petteri CR
8	0.167	1690000000	14.3	m2	Plasmodium vinckei petteri CR
9	0.052	3360000000	13.92	m2	Plasmodium vinckei petteri CR
10	0.0103336	4790000000	15.61	m2	Plasmodium vinckei petteri CR
11	0.00266601	5360000000	17.24	m2	Plasmodium vinckei petteri CR
12	0	7530000000	17.63	m2	Plasmodium vinckei petteri CR
13	0	7550000000	18.21	m2	Plasmodium vinckei petteri CR
14	0.0016	7910000000	18.49	m2	Plasmodium vinckei petteri CR
15	0.0007	8210000000	18.03	m2	Plasmodium vinckei petteri CR
16	0.0072	9230000000	17.37	m2	Plasmodium vinckei petteri CR
17	0.005	9110000000	17.45	m2	Plasmodium vinckei petteri CR
18	0.003	8790000000	18.22	m2	Plasmodium vinckei petteri CR
19	0	8930000000	18.36	m2	Plasmodium vinckei petteri CR
20	0	8540000000	18.49	m2	Plasmodium vinckei petteri CR
21	0	7740000000	18.66	m2	Plasmodium vinckei petteri CR
22	0	6770000000	18.57	m2	Plasmodium vinckei petteri CR
23	0	#N/A	19.06	m2	Plasmodium vinckei petteri CR
24	0	#N/A	#N/A	m2	Plasmodium vinckei petteri CR
25	0	#N/A	#N/A	m2	Plasmodium vinckei petteri CR
26	0	#N/A	#N/A	m2	Plasmodium vinckei petteri CR
27	0	#N/A	#N/A	m2	Plasmodium vinckei petteri CR
28	0	#N/A	#N/A	m2	Plasmodium vinckei petteri CR
29	0	#N/A	#N/A	m2	Plasmodium vinckei petteri CR
30	0	#N/A	#N/A	m2	Plasmodium vinckei petteri CR
0	#N/A	10600000000	17.32	m3	Plasmodium vinckei petteri CR
1	0.0047	6460000000	18.21	m3	Plasmodium vinckei petteri CR
2	0.0157	6200000000	18.18	m3	Plasmodium vinckei petteri CR
3	0.0844	9130000000	18.08	m3	Plasmodium vinckei petteri CR
4	0.369	7360000000	18.59	m3	Plasmodium vinckei petteri CR
5	0.580189	5140000000	17.66	m3	Plasmodium vinckei petteri CR
6	0.599839	1400000000	17.21	m3	Plasmodium vinckei petteri CR
7	0.412494	1600000000	15.71	m3	Plasmodium vinckei petteri CR
8	0.155	2190000000	14.61	m3	Plasmodium vinckei petteri CR
9	0.015	4120000000	14.67	m3	Plasmodium vinckei petteri CR
10	0.00795633	5470000000	16.32	m3	Plasmodium vinckei petteri CR
11	0.002	5730000000	18.57	m3	Plasmodium vinckei petteri CR
12	0	7760000000	19.05	m3	Plasmodium vinckei petteri CR
13	0	7900000000	19.1	m3	Plasmodium vinckei petteri CR
14	0.0059	7300000000	19.25	m3	Plasmodium vinckei petteri CR
15	0.0083	6690000000	18.81	m3	Plasmodium vinckei petteri CR
16	0.018	6640000000	18.48	m3	Plasmodium vinckei petteri CR
17	0.019	6590000000	18.56	m3	Plasmodium vinckei petteri CR
18	0.0146	6200000000	19.31	m3	Plasmodium vinckei petteri CR
19	0	6450000000	19.53	m3	Plasmodium vinckei petteri CR
20	0	7340000000	19.47	m3	Plasmodium vinckei petteri CR
21	0	8890000000	19.91	m3	Plasmodium vinckei petteri CR
22	0	6540000000	19.49	m3	Plasmodium vinckei petteri CR
23	0	#N/A	19.7	m3	Plasmodium vinckei petteri CR
24	0	#N/A	#N/A	m3	Plasmodium vinckei petteri CR
25	0	#N/A	#N/A	m3	Plasmodium vinckei petteri CR
26	0	#N/A	#N/A	m3	Plasmodium vinckei petteri CR
27	0	#N/A	#N/A	m3	Plasmodium vinckei petteri CR
28	0	#N/A	#N/A	m3	Plasmodium vinckei petteri CR
29	0	#N/A	#N/A	m3	Plasmodium vinckei petteri CR
30	0	#N/A	#N/A	m3	Plasmodium vinckei petteri CR
0	#N/A	9630000000	15.79	m4	Plasmodium vinckei petteri CR
1	0.0039	7520000000	17.17	m4	Plasmodium vinckei petteri CR
2	0.0207	9270000000	17.13	m4	Plasmodium vinckei petteri CR
3	0.0899	10600000000	17.2	m4	Plasmodium vinckei petteri CR
4	0.3011	7150000000	18.05	m4	Plasmodium vinckei petteri CR
5	0.458725	5630000000	17.5	m4	Plasmodium vinckei petteri CR
6	0.562809	1680000000	16.56	m4	Plasmodium vinckei petteri CR
7	0.51413	1310000000	15.45	m4	Plasmodium vinckei petteri CR
8	0.19	987000000	13.92	m4	Plasmodium vinckei petteri CR
9	#N/A	#N/A	#N/A	m4	Plasmodium vinckei petteri CR
10	#N/A	#N/A	#N/A	m4	Plasmodium vinckei petteri CR
11	#N/A	#N/A	#N/A	m4	Plasmodium vinckei petteri CR
12	#N/A	#N/A	#N/A	m4	Plasmodium vinckei petteri CR
13	#N/A	#N/A	#N/A	m4	Plasmodium vinckei petteri CR
14	#N/A	#N/A	#N/A	m4	Plasmodium vinckei petteri CR
15	#N/A	#N/A	#N/A	m4	Plasmodium vinckei petteri CR
16	#N/A	#N/A	#N/A	m4	Plasmodium vinckei petteri CR
17	#N/A	#N/A	#N/A	m4	Plasmodium vinckei petteri CR
18	#N/A	#N/A	#N/A	m4	Plasmodium vinckei petteri CR
19	#N/A	#N/A	#N/A	m4	Plasmodium vinckei petteri CR
20	#N/A	#N/A	#N/A	m4	Plasmodium vinckei petteri CR
21	#N/A	#N/A	#N/A	m4	Plasmodium vinckei petteri CR
22	#N/A	#N/A	#N/A	m4	Plasmodium vinckei petteri CR
23	#N/A	#N/A	#N/A	m4	Plasmodium vinckei petteri CR
24	#N/A	#N/A	#N/A	m4	Plasmodium vinckei petteri CR
25	#N/A	#N/A	#N/A	m4	Plasmodium vinckei petteri CR
26	#N/A	#N/A	#N/A	m4	Plasmodium vinckei petteri CR
27	#N/A	#N/A	#N/A	m4	Plasmodium vinckei petteri CR
28	#N/A	#N/A	#N/A	m4	Plasmodium vinckei petteri CR
29	#N/A	#N/A	#N/A	m4	Plasmodium vinckei petteri CR
30	#N/A	#N/A	#N/A	m4	Plasmodium vinckei petteri CR
0	#N/A	7950000000	15.98	m5	Plasmodium vinckei petteri CR
1	0.0041	7070000000	16.18	m5	Plasmodium vinckei petteri CR
2	0.0195	9030000000	15.89	m5	Plasmodium vinckei petteri CR
3	0.092	10000000000	15.32	m5	Plasmodium vinckei petteri CR
4	0.2472	6880000000	16.04	m5	Plasmodium vinckei petteri CR
5	0.503332	7060000000	16.39	m5	Plasmodium vinckei petteri CR
6	0.64957	1910000000	15.75	m5	Plasmodium vinckei petteri CR
7	0.43718	1490000000	14.35	m5	Plasmodium vinckei petteri CR
8	0.31	1120000000	13.24	m5	Plasmodium vinckei petteri CR
9	#N/A	#N/A	#N/A	m5	Plasmodium vinckei petteri CR
10	#N/A	#N/A	#N/A	m5	Plasmodium vinckei petteri CR
11	#N/A	#N/A	#N/A	m5	Plasmodium vinckei petteri CR
12	#N/A	#N/A	#N/A	m5	Plasmodium vinckei petteri CR
13	#N/A	#N/A	#N/A	m5	Plasmodium vinckei petteri CR
14	#N/A	#N/A	#N/A	m5	Plasmodium vinckei petteri CR
15	#N/A	#N/A	#N/A	m5	Plasmodium vinckei petteri CR
16	#N/A	#N/A	#N/A	m5	Plasmodium vinckei petteri CR
17	#N/A	#N/A	#N/A	m5	Plasmodium vinckei petteri CR
18	#N/A	#N/A	#N/A	m5	Plasmodium vinckei petteri CR
19	#N/A	#N/A	#N/A	m5	Plasmodium vinckei petteri CR
20	#N/A	#N/A	#N/A	m5	Plasmodium vinckei petteri CR
21	#N/A	#N/A	#N/A	m5	Plasmodium vinckei petteri CR
22	#N/A	#N/A	#N/A	m5	Plasmodium vinckei petteri CR
23	#N/A	#N/A	#N/A	m5	Plasmodium vinckei petteri CR
24	#N/A	#N/A	#N/A	m5	Plasmodium vinckei petteri CR
25	#N/A	#N/A	#N/A	m5	Plasmodium vinckei petteri CR
26	#N/A	#N/A	#N/A	m5	Plasmodium vinckei petteri CR
27	#N/A	#N/A	#N/A	m5	Plasmodium vinckei petteri CR
28	#N/A	#N/A	#N/A	m5	Plasmodium vinckei petteri CR
29	#N/A	#N/A	#N/A	m5	Plasmodium vinckei petteri CR
30	#N/A	#N/A	#N/A	m5	Plasmodium vinckei petteri CR

### Sheet: PvpBS
Day	Parasitemia	Hematocrit	Weight	Subject	Strain
0	#N/A	7890000000	15.14	m1	Plasmodium vinckei petteri BS
1	0	9060000000	15.77	m1	Plasmodium vinckei petteri BS
2	0.0003	9100000000	15.8	m1	Plasmodium vinckei petteri BS
3	0.002	9000000000	15.9	m1	Plasmodium vinckei petteri BS
4	0.0174116	8680000000	15.88	m1	Plasmodium vinckei petteri BS
5	0.0971141	8010000000	16.01	m1	Plasmodium vinckei petteri BS
6	0.135693	7600000000	16.13	m1	Plasmodium vinckei petteri BS
7	0.235484	6200000000	16.54	m1	Plasmodium vinckei petteri BS
8	0.201417	4600000000	16.3	m1	Plasmodium vinckei petteri BS
9	0.170219	3500000000	15.71	m1	Plasmodium vinckei petteri BS
10	0.0857771	4370000000	17.66	m1	Plasmodium vinckei petteri BS
11	0.00735687	6060000000	18.05	m1	Plasmodium vinckei petteri BS
12	0	6800000000	18	m1	Plasmodium vinckei petteri BS
13	0	7090000000	18.15	m1	Plasmodium vinckei petteri BS
14	0	8380000000	17.88	m1	Plasmodium vinckei petteri BS
15	0	8550000000	17.56	m1	Plasmodium vinckei petteri BS
16	0	8900000000	16.18	m1	Plasmodium vinckei petteri BS
17	0	9140000000	16.48	m1	Plasmodium vinckei petteri BS
18	0	9260000000	16.43	m1	Plasmodium vinckei petteri BS
19	0	10000000000	16.64	m1	Plasmodium vinckei petteri BS
20	0.00321027	9900000000	16.74	m1	Plasmodium vinckei petteri BS
21	0.001	9800000000	16.71	m1	Plasmodium vinckei petteri BS
22	0.00118899	9900000000	16.6	m1	Plasmodium vinckei petteri BS
23	0.001	10000000000	16.6	m1	Plasmodium vinckei petteri BS
24	0.01	11000000000	16.8	m1	Plasmodium vinckei petteri BS
25	0.0655431	8790000000	16.72	m1	Plasmodium vinckei petteri BS
26	0.02	8550000000	16.55	m1	Plasmodium vinckei petteri BS
27	0.0114995	7410000000	16.67	m1	Plasmodium vinckei petteri BS
28	0	8550000000	16.78	m1	Plasmodium vinckei petteri BS
29	0	9100000000	16.77	m1	Plasmodium vinckei petteri BS
30	0	9300000000	16.71	m1	Plasmodium vinckei petteri BS
0	#N/A	9620000000	17.63	m2	Plasmodium vinckei petteri BS
1	0	9700000000	17.56	m2	Plasmodium vinckei petteri BS
2	0.005	9800000000	17.6	m2	Plasmodium vinckei petteri BS
3	0.02	9500000000	17.5	m2	Plasmodium vinckei petteri BS
4	0.0738277	9300000000	17.47	m2	Plasmodium vinckei petteri BS
5	0.218689	7400000000	17.5	m2	Plasmodium vinckei petteri BS
6	0.228344	5800000000	18.3	m2	Plasmodium vinckei petteri BS
7	0.323411	3810000000	18.03	m2	Plasmodium vinckei petteri BS
8	0.0544774	3550000000	17.1	m2	Plasmodium vinckei petteri BS
9	0.0816171	3570000000	17.17	m2	Plasmodium vinckei petteri BS
10	0.00901129	5660000000	19.4	m2	Plasmodium vinckei petteri BS
11	0.00681828	6060000000	19.48	m2	Plasmodium vinckei petteri BS
12	0	6800000000	19.44	m2	Plasmodium vinckei petteri BS
13	0	7180000000	18.12	m2	Plasmodium vinckei petteri BS
14	0	8170000000	18.08	m2	Plasmodium vinckei petteri BS
15	0	8620000000	18.04	m2	Plasmodium vinckei petteri BS
16	0	8670000000	18.04	m2	Plasmodium vinckei petteri BS
17	0	8630000000	18.16	m2	Plasmodium vinckei petteri BS
18	0	8620000000	18.04	m2	Plasmodium vinckei petteri BS
19	0	8950000000	18.06	m2	Plasmodium vinckei petteri BS
20	0	8800000000	18.32	m2	Plasmodium vinckei petteri BS
21	0	8990000000	18.11	m2	Plasmodium vinckei petteri BS
22	0	8860000000	18.31	m2	Plasmodium vinckei petteri BS
23	0.003	9200000000	18.07	m2	Plasmodium vinckei petteri BS
24	0.009	9200000000	18.3	m2	Plasmodium vinckei petteri BS
25	0.0117628	8680000000	18.05	m2	Plasmodium vinckei petteri BS
26	0.007	8410000000	18.15	m2	Plasmodium vinckei petteri BS
27	0.00337923	7490000000	18.17	m2	Plasmodium vinckei petteri BS
28	0	8600000000	18.14	m2	Plasmodium vinckei petteri BS
29	0	9400000000	18.11	m2	Plasmodium vinckei petteri BS
30	0	9800000000	18.09	m2	Plasmodium vinckei petteri BS
0	#N/A	9620000000	17.16	m3	Plasmodium vinckei petteri BS
1	0	9700000000	16.71	m3	Plasmodium vinckei petteri BS
2	0.002	9800000000	16.8	m3	Plasmodium vinckei petteri BS
3	0.021	9500000000	16.8	m3	Plasmodium vinckei petteri BS
4	0.051029	9300000000	16.82	m3	Plasmodium vinckei petteri BS
5	0.222713	7400000000	16.9	m3	Plasmodium vinckei petteri BS
6	0.186854	5800000000	17.1	m3	Plasmodium vinckei petteri BS
7	0.297203	3810000000	17.24	m3	Plasmodium vinckei petteri BS
8	0.0885586	3550000000	17.3	m3	Plasmodium vinckei petteri BS
9	0.0866774	3570000000	16.82	m3	Plasmodium vinckei petteri BS
10	0.0208073	5660000000	19.43	m3	Plasmodium vinckei petteri BS
11	0.00880236	6060000000	19.69	m3	Plasmodium vinckei petteri BS
12	0	6800000000	19.34	m3	Plasmodium vinckei petteri BS
13	0	7180000000	19.48	m3	Plasmodium vinckei petteri BS
14	0	8170000000	19.48	m3	Plasmodium vinckei petteri BS
15	0	8620000000	19.01	m3	Plasmodium vinckei petteri BS
16	0	8670000000	18.34	m3	Plasmodium vinckei petteri BS
17	0	8630000000	18.61	m3	Plasmodium vinckei petteri BS
18	0	8620000000	17.76	m3	Plasmodium vinckei petteri BS
19	0	8950000000	18.3	m3	Plasmodium vinckei petteri BS
20	0.0045861	8800000000	18.1	m3	Plasmodium vinckei petteri BS
21	0.004	8990000000	18.2	m3	Plasmodium vinckei petteri BS
22	0	8860000000	18.15	m3	Plasmodium vinckei petteri BS
23	0	9200000000	18.11	m3	Plasmodium vinckei petteri BS
24	0.002	9200000000	18.21	m3	Plasmodium vinckei petteri BS
25	0.00713394	8680000000	18.17	m3	Plasmodium vinckei petteri BS
26	0.005	8410000000	18.22	m3	Plasmodium vinckei petteri BS
27	0.00204911	7490000000	18.16	m3	Plasmodium vinckei petteri BS
28	0	8600000000	18.19	m3	Plasmodium vinckei petteri BS
29	0	9400000000	18.11	m3	Plasmodium vinckei petteri BS
30	0	9800000000	18.3	m3	Plasmodium vinckei petteri BS
0	#N/A	9350000000	17.34	m4	Plasmodium vinckei petteri BS
1	0	9390000000	17.52	m4	Plasmodium vinckei petteri BS
2	0.005	9500000000	17.6	m4	Plasmodium vinckei petteri BS
3	0.01	9900000000	17.67	m4	Plasmodium vinckei petteri BS
4	0.0441111	10300000000	17.79	m4	Plasmodium vinckei petteri BS
5	0.25643	8200000000	17.76	m4	Plasmodium vinckei petteri BS
6	0.223134	5900000000	17.85	m4	Plasmodium vinckei petteri BS
7	0.376468	4260000000	17.99	m4	Plasmodium vinckei petteri BS
8	0.132691	4100000000	17.99	m4	Plasmodium vinckei petteri BS
9	0.0718299	3590000000	17.98	m4	Plasmodium vinckei petteri BS
10	0.0166179	5900000000	19.86	m4	Plasmodium vinckei petteri BS
11	0.00750453	5940000000	19.96	m4	Plasmodium vinckei petteri BS
12	0	6500000000	19.89	m4	Plasmodium vinckei petteri BS
13	0	6990000000	19.9	m4	Plasmodium vinckei petteri BS
14	0	8290000000	20.2	m4	Plasmodium vinckei petteri BS
15	0	8330000000	19.5	m4	Plasmodium vinckei petteri BS
16	0	8480000000	19.21	m4	Plasmodium vinckei petteri BS
17	0	7700000000	19.46	m4	Plasmodium vinckei petteri BS
18	0	8830000000	19.09	m4	Plasmodium vinckei petteri BS
19	0	8840000000	18.74	m4	Plasmodium vinckei petteri BS
20	0.00289649	9100000000	18.6	m4	Plasmodium vinckei petteri BS
21	0.0001	8800000000	18.6	m4	Plasmodium vinckei petteri BS
22	0	8990000000	18.73	m4	Plasmodium vinckei petteri BS
23	0	8840000000	18.88	m4	Plasmodium vinckei petteri BS
24	0.001	8700000000	18.89	m4	Plasmodium vinckei petteri BS
25	0.00542581	8340000000	18.94	m4	Plasmodium vinckei petteri BS
26	0.001	7500000000	18.95	m4	Plasmodium vinckei petteri BS
27	0	9300000000	18.99	m4	Plasmodium vinckei petteri BS
28	0	9100000000	19.1	m4	Plasmodium vinckei petteri BS
29	0	9200000000	19.1	m4	Plasmodium vinckei petteri BS
30	0	9300000000	19.08	m4	Plasmodium vinckei petteri BS
0	#N/A	9370000000	16.72	m5	Plasmodium vinckei petteri BS
1	0	10100000000	16.74	m5	Plasmodium vinckei petteri BS
2	0.001	10000000000	16.8	m5	Plasmodium vinckei petteri BS
3	0.02	10100000000	16.9	m5	Plasmodium vinckei petteri BS
4	0.0675179	10600000000	16.73	m5	Plasmodium vinckei petteri BS
5	0.252515	7900000000	16.78	m5	Plasmodium vinckei petteri BS
6	0.231252	5300000000	17.11	m5	Plasmodium vinckei petteri BS
7	0.327769	3570000000	17.59	m5	Plasmodium vinckei petteri BS
8	0.159054	3300000000	17.45	m5	Plasmodium vinckei petteri BS
9	0.125425	3400000000	16.8	m5	Plasmodium vinckei petteri BS
10	0.0110699	5440000000	17.19	m5	Plasmodium vinckei petteri BS
11	0.00428036	5850000000	17.82	m5	Plasmodium vinckei petteri BS
12	0	6010000000	18.3	m5	Plasmodium vinckei petteri BS
13	0	6390000000	18.11	m5	Plasmodium vinckei petteri BS
14	0	8750000000	18.99	m5	Plasmodium vinckei petteri BS
15	0	8750000000	18.1	m5	Plasmodium vinckei petteri BS
16	0	8700000000	17.5	m5	Plasmodium vinckei petteri BS
17	0	9420000000	17.8	m5	Plasmodium vinckei petteri BS
18	0	9860000000	17.13	m5	Plasmodium vinckei petteri BS
19	0	8830000000	17.74	m5	Plasmodium vinckei petteri BS
20	0.00193099	8800000000	17.88	m5	Plasmodium vinckei petteri BS
21	0.001	8800000000	17.76	m5	Plasmodium vinckei petteri BS
22	0.00175106	9010000000	18.01	m5	Plasmodium vinckei petteri BS
23	0.0021	8970000000	18.21	m5	Plasmodium vinckei petteri BS
24	0.003	8830000000	18.12	m5	Plasmodium vinckei petteri BS
25	0.00337923	8530000000	18.14	m5	Plasmodium vinckei petteri BS
26	0	7600000000	18.24	m5	Plasmodium vinckei petteri BS
27	0	8230000000	18.15	m5	Plasmodium vinckei petteri BS
28	0	9010000000	18.21	m5	Plasmodium vinckei petteri BS
29	0	9200000000	18.22	m5	Plasmodium vinckei petteri BS
30	0	9300000000	18.3	m5	Plasmodium vinckei petteri BS

### Sheet: PvsEL
Day	Parasitemia	Hematocrit	Weight	Subject	Strain
0	#N/A	6090000000	16.63	m1	Plasmodium vinckei subsp. EL
1	0	9110000000	17.32	m1	Plasmodium vinckei subsp. EL
2	0.0064	9230000000	17.21	m1	Plasmodium vinckei subsp. EL
3	0.0297	9620000000	17.23	m1	Plasmodium vinckei subsp. EL
4	0.2002	9670000000	17.33	m1	Plasmodium vinckei subsp. EL
5	0.3821	7470000000	17.11	m1	Plasmodium vinckei subsp. EL
6	0.3115	5070000000	16.81	m1	Plasmodium vinckei subsp. EL
7	0.267	1450000000	16.14	m1	Plasmodium vinckei subsp. EL
8	0.0184	2140000000	16.54	m1	Plasmodium vinckei subsp. EL
9	0.0081	3240000000	17.05	m1	Plasmodium vinckei subsp. EL
10	0.0076	5660000000	18.5	m1	Plasmodium vinckei subsp. EL
11	0.0028	6980000000	19.1	m1	Plasmodium vinckei subsp. EL
12	0.0104	6980000000	19.42	m1	Plasmodium vinckei subsp. EL
13	0.0118	6980000000	19.34	m1	Plasmodium vinckei subsp. EL
14	0	7860000000	18.34	m1	Plasmodium vinckei subsp. EL
15	0	7980000000	18.99	m1	Plasmodium vinckei subsp. EL
16	0	6860000000	18.71	m1	Plasmodium vinckei subsp. EL
17	0	7600000000	18.03	m1	Plasmodium vinckei subsp. EL
18	0	7930000000	18.22	m1	Plasmodium vinckei subsp. EL
19	0	8250000000	18.83	m1	Plasmodium vinckei subsp. EL
20	0	#N/A	#N/A	m1	Plasmodium vinckei subsp. EL
21	0	#N/A	#N/A	m1	Plasmodium vinckei subsp. EL
22	0	#N/A	#N/A	m1	Plasmodium vinckei subsp. EL
23	0	#N/A	#N/A	m1	Plasmodium vinckei subsp. EL
24	0	#N/A	#N/A	m1	Plasmodium vinckei subsp. EL
25	0	#N/A	#N/A	m1	Plasmodium vinckei subsp. EL
26	0	#N/A	#N/A	m1	Plasmodium vinckei subsp. EL
27	0	#N/A	#N/A	m1	Plasmodium vinckei subsp. EL
28	0	#N/A	#N/A	m1	Plasmodium vinckei subsp. EL
29	0	#N/A	#N/A	m1	Plasmodium vinckei subsp. EL
30	0	#N/A	#N/A	m1	Plasmodium vinckei subsp. EL
0	#N/A	8750000000	17.07	m2	Plasmodium vinckei subsp. EL
1	0	9610000000	17.41	m2	Plasmodium vinckei subsp. EL
2	0.0054	9010000000	17.81	m2	Plasmodium vinckei subsp. EL
3	0.0327	9310000000	17.58	m2	Plasmodium vinckei subsp. EL
4	0.2102	8630000000	17.95	m2	Plasmodium vinckei subsp. EL
5	0.3921	8190000000	16.89	m2	Plasmodium vinckei subsp. EL
6	0.3315	5030000000	15.187	m2	Plasmodium vinckei subsp. EL
7	0.277	2160000000	14.68	m2	Plasmodium vinckei subsp. EL
8	0.0204	2890000000	15.22	m2	Plasmodium vinckei subsp. EL
9	0.0071	3770000000	15.96	m2	Plasmodium vinckei subsp. EL
10	0.0076	6050000000	17.1	m2	Plasmodium vinckei subsp. EL
11	0.0033	7730000000	17.3	m2	Plasmodium vinckei subsp. EL
12	0.0114	8040000000	17.9	m2	Plasmodium vinckei subsp. EL
13	0.0122	8210000000	18.11	m2	Plasmodium vinckei subsp. EL
14	0	8410000000	18.18	m2	Plasmodium vinckei subsp. EL
15	0	8390000000	18.26	m2	Plasmodium vinckei subsp. EL
16	0	7940000000	18.26	m2	Plasmodium vinckei subsp. EL
17	0	8080000000	18.33	m2	Plasmodium vinckei subsp. EL
18	0	8180000000	18.49	m2	Plasmodium vinckei subsp. EL
19	0	9640000000	18.49	m2	Plasmodium vinckei subsp. EL
20	0	#N/A	#N/A	m2	Plasmodium vinckei subsp. EL
21	0	#N/A	#N/A	m2	Plasmodium vinckei subsp. EL
22	0	#N/A	#N/A	m2	Plasmodium vinckei subsp. EL
23	0	#N/A	#N/A	m2	Plasmodium vinckei subsp. EL
24	0	#N/A	#N/A	m2	Plasmodium vinckei subsp. EL
25	0	#N/A	#N/A	m2	Plasmodium vinckei subsp. EL
26	0	#N/A	#N/A	m2	Plasmodium vinckei subsp. EL
27	0	#N/A	#N/A	m2	Plasmodium vinckei subsp. EL
28	0	#N/A	#N/A	m2	Plasmodium vinckei subsp. EL
29	0	#N/A	#N/A	m2	Plasmodium vinckei subsp. EL
30	0	#N/A	#N/A	m2	Plasmodium vinckei subsp. EL
0	#N/A	9650000000	16.69	m3	Plasmodium vinckei subsp. EL
1	0	10300000000	16.5	m3	Plasmodium vinckei subsp. EL
2	0.0067	10100000000	16.5	m3	Plasmodium vinckei subsp. EL
3	0.029	9980000000	16.35	m3	Plasmodium vinckei subsp. EL
4	0.2202	8780000000	16.41	m3	Plasmodium vinckei subsp. EL
5	0.4221	7430000000	16.23	m3	Plasmodium vinckei subsp. EL
6	0.3415	5530000000	15.02	m3	Plasmodium vinckei subsp. EL
7	0.307	1930000000	15.61	m3	Plasmodium vinckei subsp. EL
8	0.0284	3270000000	16.27	m3	Plasmodium vinckei subsp. EL
9	0.0071	4880000000	16.99	m3	Plasmodium vinckei subsp. EL
10	0.0086	7110000000	17.66	m3	Plasmodium vinckei subsp. EL
11	0.0018	7720000000	18.1	m3	Plasmodium vinckei subsp. EL
12	0.0104	7890000000	18.96	m3	Plasmodium vinckei subsp. EL
13	0.0218	7820000000	19.03	m3	Plasmodium vinckei subsp. EL
14	0	8000000000	19.07	m3	Plasmodium vinckei subsp. EL
15	0	8020000000	18.57	m3	Plasmodium vinckei subsp. EL
16	0	8190000000	18.06	m3	Plasmodium vinckei subsp. EL
17	0	7250000000	18.28	m3	Plasmodium vinckei subsp. EL
18	0	7790000000	18.58	m3	Plasmodium vinckei subsp. EL
19	0	9150000000	18.52	m3	Plasmodium vinckei subsp. EL
20	0	#N/A	#N/A	m3	Plasmodium vinckei subsp. EL
21	0	#N/A	#N/A	m3	Plasmodium vinckei subsp. EL
22	0	#N/A	#N/A	m3	Plasmodium vinckei subsp. EL
23	0	#N/A	#N/A	m3	Plasmodium vinckei subsp. EL
24	0	#N/A	#N/A	m3	Plasmodium vinckei subsp. EL
25	0	#N/A	#N/A	m3	Plasmodium vinckei subsp. EL
26	0	#N/A	#N/A	m3	Plasmodium vinckei subsp. EL
27	0	#N/A	#N/A	m3	Plasmodium vinckei subsp. EL
28	0	#N/A	#N/A	m3	Plasmodium vinckei subsp. EL
29	0	#N/A	#N/A	m3	Plasmodium vinckei subsp. EL
30	0	#N/A	#N/A	m3	Plasmodium vinckei subsp. EL
0	#N/A	7170000000	15.89	m4	Plasmodium vinckei subsp. EL
1	0	9040000000	16.55	m4	Plasmodium vinckei subsp. EL
2	0.0104	9530000000	16.23	m4	Plasmodium vinckei subsp. EL
3	0.0297	1200000000	15.65	m4	Plasmodium vinckei subsp. EL
4	0.2102	10100000000	15.67	m4	Plasmodium vinckei subsp. EL
5	0.3721	7010000000	15.21	m4	Plasmodium vinckei subsp. EL
6	0.2815	4530000000	14.67	m4	Plasmodium vinckei subsp. EL
7	0.277	1710000000	14.56	m4	Plasmodium vinckei subsp. EL
8	0.0284	2980000000	14.99	m4	Plasmodium vinckei subsp. EL
9	0.0071	3250000000	15.25	m4	Plasmodium vinckei subsp. EL
10	0.0066	6350000000	16.7	m4	Plasmodium vinckei subsp. EL
11	0.0028	7540000000	17.82	m4	Plasmodium vinckei subsp. EL
12	0.0114	8150000000	17.81	m4	Plasmodium vinckei subsp. EL
13	0.0128	8920000000	17.81	m4	Plasmodium vinckei subsp. EL
14	0	10200000000	17.66	m4	Plasmodium vinckei subsp. EL
15	0	9490000000	17.33	m4	Plasmodium vinckei subsp. EL
16	0	8350000000	17.26	m4	Plasmodium vinckei subsp. EL
17	0	8510000000	17.29	m4	Plasmodium vinckei subsp. EL
18	0	8930000000	17.12	m4	Plasmodium vinckei subsp. EL
19	0	9350000000	17.52	m4	Plasmodium vinckei subsp. EL
20	0	#N/A	#N/A	m4	Plasmodium vinckei subsp. EL
21	0	#N/A	#N/A	m4	Plasmodium vinckei subsp. EL
22	0	#N/A	#N/A	m4	Plasmodium vinckei subsp. EL
23	0	#N/A	#N/A	m4	Plasmodium vinckei subsp. EL
24	0	#N/A	#N/A	m4	Plasmodium vinckei subsp. EL
25	0	#N/A	#N/A	m4	Plasmodium vinckei subsp. EL
26	0	#N/A	#N/A	m4	Plasmodium vinckei subsp. EL
27	0	#N/A	#N/A	m4	Plasmodium vinckei subsp. EL
28	0	#N/A	#N/A	m4	Plasmodium vinckei subsp. EL
29	0	#N/A	#N/A	m4	Plasmodium vinckei subsp. EL
30	0	#N/A	#N/A	m4	Plasmodium vinckei subsp. EL
0	#N/A	9210000000	17.74	m5	Plasmodium vinckei subsp. EL
1	0	9240000000	17.52	m5	Plasmodium vinckei subsp. EL
2	0.0164	9430000000	17.71	m5	Plasmodium vinckei subsp. EL
3	0.0197	8320000000	18.24	m5	Plasmodium vinckei subsp. EL
4	0.2502	8010000000	18.48	m5	Plasmodium vinckei subsp. EL
5	0.4521	7870000000	17.77	m5	Plasmodium vinckei subsp. EL
6	0.3215	5890000000	16.11	m5	Plasmodium vinckei subsp. EL
7	0.267	1920000000	16.54	m5	Plasmodium vinckei subsp. EL
8	0.0184	3020000000	16.99	m5	Plasmodium vinckei subsp. EL
9	0.0081	4830000000	17.36	m5	Plasmodium vinckei subsp. EL
10	0.0076	7060000000	18.45	m5	Plasmodium vinckei subsp. EL
11	0.0028	8010000000	18.69	m5	Plasmodium vinckei subsp. EL
12	0.0104	8180000000	18.99	m5	Plasmodium vinckei subsp. EL
13	0.0118	8210000000	18.71	m5	Plasmodium vinckei subsp. EL
14	0	8150000000	18.92	m5	Plasmodium vinckei subsp. EL
15	0	8850000000	18.01	m5	Plasmodium vinckei subsp. EL
16	0	8630000000	18.05	m5	Plasmodium vinckei subsp. EL
17	0	8660000000	18.06	m5	Plasmodium vinckei subsp. EL
18	0	8560000000	18.47	m5	Plasmodium vinckei subsp. EL
19	0	8700000000	18.69	m5	Plasmodium vinckei subsp. EL
20	0	#N/A	#N/A	m5	Plasmodium vinckei subsp. EL
21	0	#N/A	#N/A	m5	Plasmodium vinckei subsp. EL
22	0	#N/A	#N/A	m5	Plasmodium vinckei subsp. EL
23	0	#N/A	#N/A	m5	Plasmodium vinckei subsp. EL
24	0	#N/A	#N/A	m5	Plasmodium vinckei subsp. EL
25	0	#N/A	#N/A	m5	Plasmodium vinckei subsp. EL
26	0	#N/A	#N/A	m5	Plasmodium vinckei subsp. EL
27	0	#N/A	#N/A	m5	Plasmodium vinckei subsp. EL
28	0	#N/A	#N/A	m5	Plasmodium vinckei subsp. EL
29	0	#N/A	#N/A	m5	Plasmodium vinckei subsp. EL
30	0	#N/A	#N/A	m5	Plasmodium vinckei subsp. EL

### Sheet: PvsEH
Day	Parasitemia	Hematocrit	Weight	Subject	Strain
0	#N/A	9560000000	19.19	m1	Plasmodium vinckei subsp. EH
1	0	10200000000	19.23	m1	Plasmodium vinckei subsp. EH
2	0.00546538	10300000000	20.27	m1	Plasmodium vinckei subsp. EH
3	0.0352068	10800000000	20	m1	Plasmodium vinckei subsp. EH
4	0.306773	11000000000	19.85	m1	Plasmodium vinckei subsp. EH
5	0.732169	7280000000	19.9	m1	Plasmodium vinckei subsp. EH
6	#N/A	#N/A	#N/A	m1	Plasmodium vinckei subsp. EH
7	#N/A	#N/A	#N/A	m1	Plasmodium vinckei subsp. EH
8	#N/A	#N/A	#N/A	m1	Plasmodium vinckei subsp. EH
9	#N/A	#N/A	#N/A	m1	Plasmodium vinckei subsp. EH
10	#N/A	#N/A	#N/A	m1	Plasmodium vinckei subsp. EH
11	#N/A	#N/A	#N/A	m1	Plasmodium vinckei subsp. EH
12	#N/A	#N/A	#N/A	m1	Plasmodium vinckei subsp. EH
13	#N/A	#N/A	#N/A	m1	Plasmodium vinckei subsp. EH
14	#N/A	#N/A	#N/A	m1	Plasmodium vinckei subsp. EH
15	#N/A	#N/A	#N/A	m1	Plasmodium vinckei subsp. EH
16	#N/A	#N/A	#N/A	m1	Plasmodium vinckei subsp. EH
17	#N/A	#N/A	#N/A	m1	Plasmodium vinckei subsp. EH
18	#N/A	#N/A	#N/A	m1	Plasmodium vinckei subsp. EH
19	#N/A	#N/A	#N/A	m1	Plasmodium vinckei subsp. EH
20	#N/A	#N/A	#N/A	m1	Plasmodium vinckei subsp. EH
21	#N/A	#N/A	#N/A	m1	Plasmodium vinckei subsp. EH
22	#N/A	#N/A	#N/A	m1	Plasmodium vinckei subsp. EH
23	#N/A	#N/A	#N/A	m1	Plasmodium vinckei subsp. EH
24	#N/A	#N/A	#N/A	m1	Plasmodium vinckei subsp. EH
25	#N/A	#N/A	#N/A	m1	Plasmodium vinckei subsp. EH
26	#N/A	#N/A	#N/A	m1	Plasmodium vinckei subsp. EH
27	#N/A	#N/A	#N/A	m1	Plasmodium vinckei subsp. EH
28	#N/A	#N/A	#N/A	m1	Plasmodium vinckei subsp. EH
29	#N/A	#N/A	#N/A	m1	Plasmodium vinckei subsp. EH
30	#N/A	#N/A	#N/A	m1	Plasmodium vinckei subsp. EH
0	#N/A	9120000000	17.88	m2	Plasmodium vinckei subsp. EH
1	0	9440000000	19.29	m2	Plasmodium vinckei subsp. EH
2	0.00476826	8460000000	18.43	m2	Plasmodium vinckei subsp. EH
3	0.0607822	9900000000	18.44	m2	Plasmodium vinckei subsp. EH
4	0.257659	8680000000	19.16	m2	Plasmodium vinckei subsp. EH
5	0.595623	6250000000	18.68	m2	Plasmodium vinckei subsp. EH
6	#N/A	#N/A	#N/A	m2	Plasmodium vinckei subsp. EH
7	#N/A	#N/A	#N/A	m2	Plasmodium vinckei subsp. EH
8	#N/A	#N/A	#N/A	m2	Plasmodium vinckei subsp. EH
9	#N/A	#N/A	#N/A	m2	Plasmodium vinckei subsp. EH
10	#N/A	#N/A	#N/A	m2	Plasmodium vinckei subsp. EH
11	#N/A	#N/A	#N/A	m2	Plasmodium vinckei subsp. EH
12	#N/A	#N/A	#N/A	m2	Plasmodium vinckei subsp. EH
13	#N/A	#N/A	#N/A	m2	Plasmodium vinckei subsp. EH
14	#N/A	#N/A	#N/A	m2	Plasmodium vinckei subsp. EH
15	#N/A	#N/A	#N/A	m2	Plasmodium vinckei subsp. EH
16	#N/A	#N/A	#N/A	m2	Plasmodium vinckei subsp. EH
17	#N/A	#N/A	#N/A	m2	Plasmodium vinckei subsp. EH
18	#N/A	#N/A	#N/A	m2	Plasmodium vinckei subsp. EH
19	#N/A	#N/A	#N/A	m2	Plasmodium vinckei subsp. EH
20	#N/A	#N/A	#N/A	m2	Plasmodium vinckei subsp. EH
21	#N/A	#N/A	#N/A	m2	Plasmodium vinckei subsp. EH
22	#N/A	#N/A	#N/A	m2	Plasmodium vinckei subsp. EH
23	#N/A	#N/A	#N/A	m2	Plasmodium vinckei subsp. EH
24	#N/A	#N/A	#N/A	m2	Plasmodium vinckei subsp. EH
25	#N/A	#N/A	#N/A	m2	Plasmodium vinckei subsp. EH
26	#N/A	#N/A	#N/A	m2	Plasmodium vinckei subsp. EH
27	#N/A	#N/A	#N/A	m2	Plasmodium vinckei subsp. EH
28	#N/A	#N/A	#N/A	m2	Plasmodium vinckei subsp. EH
29	#N/A	#N/A	#N/A	m2	Plasmodium vinckei subsp. EH
30	#N/A	#N/A	#N/A	m2	Plasmodium vinckei subsp. EH
0	#N/A	9540000000	18.52	m3	Plasmodium vinckei subsp. EH
1	0	10900000000	18.55	m3	Plasmodium vinckei subsp. EH
2	0.00549412	11200000000	19.56	m3	Plasmodium vinckei subsp. EH
3	0.0454314	9200000000	19.09	m3	Plasmodium vinckei subsp. EH
4	0.326841	9760000000	18.29	m3	Plasmodium vinckei subsp. EH
5	0.73891	6770000000	18.56	m3	Plasmodium vinckei subsp. EH
6	#N/A	#N/A	#N/A	m3	Plasmodium vinckei subsp. EH
7	#N/A	#N/A	#N/A	m3	Plasmodium vinckei subsp. EH
8	#N/A	#N/A	#N/A	m3	Plasmodium vinckei subsp. EH
9	#N/A	#N/A	#N/A	m3	Plasmodium vinckei subsp. EH
10	#N/A	#N/A	#N/A	m3	Plasmodium vinckei subsp. EH
11	#N/A	#N/A	#N/A	m3	Plasmodium vinckei subsp. EH
12	#N/A	#N/A	#N/A	m3	Plasmodium vinckei subsp. EH
13	#N/A	#N/A	#N/A	m3	Plasmodium vinckei subsp. EH
14	#N/A	#N/A	#N/A	m3	Plasmodium vinckei subsp. EH
15	#N/A	#N/A	#N/A	m3	Plasmodium vinckei subsp. EH
16	#N/A	#N/A	#N/A	m3	Plasmodium vinckei subsp. EH
17	#N/A	#N/A	#N/A	m3	Plasmodium vinckei subsp. EH
18	#N/A	#N/A	#N/A	m3	Plasmodium vinckei subsp. EH
19	#N/A	#N/A	#N/A	m3	Plasmodium vinckei subsp. EH
20	#N/A	#N/A	#N/A	m3	Plasmodium vinckei subsp. EH
21	#N/A	#N/A	#N/A	m3	Plasmodium vinckei subsp. EH
22	#N/A	#N/A	#N/A	m3	Plasmodium vinckei subsp. EH
23	#N/A	#N/A	#N/A	m3	Plasmodium vinckei subsp. EH
24	#N/A	#N/A	#N/A	m3	Plasmodium vinckei subsp. EH
25	#N/A	#N/A	#N/A	m3	Plasmodium vinckei subsp. EH
26	#N/A	#N/A	#N/A	m3	Plasmodium vinckei subsp. EH
27	#N/A	#N/A	#N/A	m3	Plasmodium vinckei subsp. EH
28	#N/A	#N/A	#N/A	m3	Plasmodium vinckei subsp. EH
29	#N/A	#N/A	#N/A	m3	Plasmodium vinckei subsp. EH
30	#N/A	#N/A	#N/A	m3	Plasmodium vinckei subsp. EH
0	#N/A	9930000000	17.39	m4	Plasmodium vinckei subsp. EH
1	0	10300000000	17.94	m4	Plasmodium vinckei subsp. EH
2	0.00506965	10700000000	18.02	m4	Plasmodium vinckei subsp. EH
3	0.0505803	9370000000	17.62	m4	Plasmodium vinckei subsp. EH
4	0.284875	9780000000	17.91	m4	Plasmodium vinckei subsp. EH
5	0.708788	7540000000	17.8	m4	Plasmodium vinckei subsp. EH
6	#N/A	#N/A	#N/A	m4	Plasmodium vinckei subsp. EH
7	#N/A	#N/A	#N/A	m4	Plasmodium vinckei subsp. EH
8	#N/A	#N/A	#N/A	m4	Plasmodium vinckei subsp. EH
9	#N/A	#N/A	#N/A	m4	Plasmodium vinckei subsp. EH
10	#N/A	#N/A	#N/A	m4	Plasmodium vinckei subsp. EH
11	#N/A	#N/A	#N/A	m4	Plasmodium vinckei subsp. EH
12	#N/A	#N/A	#N/A	m4	Plasmodium vinckei subsp. EH
13	#N/A	#N/A	#N/A	m4	Plasmodium vinckei subsp. EH
14	#N/A	#N/A	#N/A	m4	Plasmodium vinckei subsp. EH
15	#N/A	#N/A	#N/A	m4	Plasmodium vinckei subsp. EH
16	#N/A	#N/A	#N/A	m4	Plasmodium vinckei subsp. EH
17	#N/A	#N/A	#N/A	m4	Plasmodium vinckei subsp. EH
18	#N/A	#N/A	#N/A	m4	Plasmodium vinckei subsp. EH
19	#N/A	#N/A	#N/A	m4	Plasmodium vinckei subsp. EH
20	#N/A	#N/A	#N/A	m4	Plasmodium vinckei subsp. EH
21	#N/A	#N/A	#N/A	m4	Plasmodium vinckei subsp. EH
22	#N/A	#N/A	#N/A	m4	Plasmodium vinckei subsp. EH
23	#N/A	#N/A	#N/A	m4	Plasmodium vinckei subsp. EH
24	#N/A	#N/A	#N/A	m4	Plasmodium vinckei subsp. EH
25	#N/A	#N/A	#N/A	m4	Plasmodium vinckei subsp. EH
26	#N/A	#N/A	#N/A	m4	Plasmodium vinckei subsp. EH
27	#N/A	#N/A	#N/A	m4	Plasmodium vinckei subsp. EH
28	#N/A	#N/A	#N/A	m4	Plasmodium vinckei subsp. EH
29	#N/A	#N/A	#N/A	m4	Plasmodium vinckei subsp. EH
30	#N/A	#N/A	#N/A	m4	Plasmodium vinckei subsp. EH
0	#N/A	9930000000	17.56	m5	Plasmodium vinckei subsp. EH
1	0	9390000000	19.08	m5	Plasmodium vinckei subsp. EH
2	0.00556297	9610000000	19.42	m5	Plasmodium vinckei subsp. EH
3	0.0593971	9080000000	18.63	m5	Plasmodium vinckei subsp. EH
4	0.417818	8230000000	18.85	m5	Plasmodium vinckei subsp. EH
5	0.766328	4590000000	18.16	m5	Plasmodium vinckei subsp. EH
6	#N/A	#N/A	#N/A	m5	Plasmodium vinckei subsp. EH
7	#N/A	#N/A	#N/A	m5	Plasmodium vinckei subsp. EH
8	#N/A	#N/A	#N/A	m5	Plasmodium vinckei subsp. EH
9	#N/A	#N/A	#N/A	m5	Plasmodium vinckei subsp. EH
10	#N/A	#N/A	#N/A	m5	Plasmodium vinckei subsp. EH
11	#N/A	#N/A	#N/A	m5	Plasmodium vinckei subsp. EH
12	#N/A	#N/A	#N/A	m5	Plasmodium vinckei subsp. EH
13	#N/A	#N/A	#N/A	m5	Plasmodium vinckei subsp. EH
14	#N/A	#N/A	#N/A	m5	Plasmodium vinckei subsp. EH
15	#N/A	#N/A	#N/A	m5	Plasmodium vinckei subsp. EH
16	#N/A	#N/A	#N/A	m5	Plasmodium vinckei subsp. EH
17	#N/A	#N/A	#N/A	m5	Plasmodium vinckei subsp. EH
18	#N/A	#N/A	#N/A	m5	Plasmodium vinckei subsp. EH
19	#N/A	#N/A	#N/A	m5	Plasmodium vinckei subsp. EH
20	#N/A	#N/A	#N/A	m5	Plasmodium vinckei subsp. EH
21	#N/A	#N/A	#N/A	m5	Plasmodium vinckei subsp. EH
22	#N/A	#N/A	#N/A	m5	Plasmodium vinckei subsp. EH
23	#N/A	#N/A	#N/A	m5	Plasmodium vinckei subsp. EH
24	#N/A	#N/A	#N/A	m5	Plasmodium vinckei subsp. EH
25	#N/A	#N/A	#N/A	m5	Plasmodium vinckei subsp. EH
26	#N/A	#N/A	#N/A	m5	Plasmodium vinckei subsp. EH
27	#N/A	#N/A	#N/A	m5	Plasmodium vinckei subsp. EH
28	#N/A	#N/A	#N/A	m5	Plasmodium vinckei subsp. EH
29	#N/A	#N/A	#N/A	m5	Plasmodium vinckei subsp. EH
30	#N/A	#N/A	#N/A	m5	Plasmodium vinckei subsp. EH

### Sheet: PvsEE
Day	Parasitemia	Hematocrit	Weight	Subject	Strain
0	#N/A	8910000000	18.5	m1	Plasmodium vinckei subsp. EE
1	0.00079266	9000000000	18.9	m1	Plasmodium vinckei subsp. EE
2	0.00165478	10100000000	20.22	m1	Plasmodium vinckei subsp. EE
3	0.0252931	9560000000	20.25	m1	Plasmodium vinckei subsp. EE
4	0.0908439	6300000000	19.14	m1	Plasmodium vinckei subsp. EE
5	0.12	6270000000	19.17	m1	Plasmodium vinckei subsp. EE
6	0.312	4440000000	18.91	m1	Plasmodium vinckei subsp. EE
7	0.322174	2500000000	18.44	m1	Plasmodium vinckei subsp. EE
8	0.0452357	3430000000	18.31	m1	Plasmodium vinckei subsp. EE
9	0	4970000000	18.35	m1	Plasmodium vinckei subsp. EE
10	0	6160000000	18.46	m1	Plasmodium vinckei subsp. EE
11	0	7330000000	19.41	m1	Plasmodium vinckei subsp. EE
12	0	7320000000	19.6	m1	Plasmodium vinckei subsp. EE
13	0	7910000000	19.18	m1	Plasmodium vinckei subsp. EE
14	0	8830000000	19.91	m1	Plasmodium vinckei subsp. EE
15	0	8780000000	19.87	m1	Plasmodium vinckei subsp. EE
16	0	9840000000	19.91	m1	Plasmodium vinckei subsp. EE
17	0	#N/A	#N/A	m1	Plasmodium vinckei subsp. EE
18	0	#N/A	#N/A	m1	Plasmodium vinckei subsp. EE
19	0	#N/A	#N/A	m1	Plasmodium vinckei subsp. EE
20	0	#N/A	#N/A	m1	Plasmodium vinckei subsp. EE
21	0	#N/A	#N/A	m1	Plasmodium vinckei subsp. EE
22	0	#N/A	#N/A	m1	Plasmodium vinckei subsp. EE
23	0	#N/A	#N/A	m1	Plasmodium vinckei subsp. EE
24	0	#N/A	#N/A	m1	Plasmodium vinckei subsp. EE
25	0	#N/A	#N/A	m1	Plasmodium vinckei subsp. EE
26	0	#N/A	#N/A	m1	Plasmodium vinckei subsp. EE
27	0	#N/A	#N/A	m1	Plasmodium vinckei subsp. EE
28	0	#N/A	#N/A	m1	Plasmodium vinckei subsp. EE
29	0	#N/A	#N/A	m1	Plasmodium vinckei subsp. EE
30	0	#N/A	#N/A	m1	Plasmodium vinckei subsp. EE
0	#N/A	9910000000	20.12	m2	Plasmodium vinckei subsp. EE
1	0.001	11600000000	20.83	m2	Plasmodium vinckei subsp. EE
2	0.002	10600000000	19.77	m2	Plasmodium vinckei subsp. EE
3	0.029	10700000000	20.31	m2	Plasmodium vinckei subsp. EE
4	0.13	9550000000	20.04	m2	Plasmodium vinckei subsp. EE
5	0.19	5310000000	19.84	m2	Plasmodium vinckei subsp. EE
6	0.32	2640000000	19.79	m2	Plasmodium vinckei subsp. EE
7	0.38	2300000000	19.51	m2	Plasmodium vinckei subsp. EE
8	0.1	3870000000	18.09	m2	Plasmodium vinckei subsp. EE
9	0	6470000000	18.56	m2	Plasmodium vinckei subsp. EE
10	0	6470000000	18.59	m2	Plasmodium vinckei subsp. EE
11	0	6470000000	20.41	m2	Plasmodium vinckei subsp. EE
12	0	7310000000	21.23	m2	Plasmodium vinckei subsp. EE
13	0	7490000000	20.61	m2	Plasmodium vinckei subsp. EE
14	0	7930000000	21.07	m2	Plasmodium vinckei subsp. EE
15	0	8900000000	21.07	m2	Plasmodium vinckei subsp. EE
16	0	9200000000	20.86	m2	Plasmodium vinckei subsp. EE
17	0	#N/A	#N/A	m2	Plasmodium vinckei subsp. EE
18	0	#N/A	#N/A	m2	Plasmodium vinckei subsp. EE
19	0	#N/A	#N/A	m2	Plasmodium vinckei subsp. EE
20	0	#N/A	#N/A	m2	Plasmodium vinckei subsp. EE
21	0	#N/A	#N/A	m2	Plasmodium vinckei subsp. EE
22	0	#N/A	#N/A	m2	Plasmodium vinckei subsp. EE
23	0	#N/A	#N/A	m2	Plasmodium vinckei subsp. EE
24	0	#N/A	#N/A	m2	Plasmodium vinckei subsp. EE
25	0	#N/A	#N/A	m2	Plasmodium vinckei subsp. EE
26	0	#N/A	#N/A	m2	Plasmodium vinckei subsp. EE
27	0	#N/A	#N/A	m2	Plasmodium vinckei subsp. EE
28	0	#N/A	#N/A	m2	Plasmodium vinckei subsp. EE
29	0	#N/A	#N/A	m2	Plasmodium vinckei subsp. EE
30	0	#N/A	#N/A	m2	Plasmodium vinckei subsp. EE
0	#N/A	9350000000	19.56	m3	Plasmodium vinckei subsp. EE
1	0.0005	9410000000	20.363	m3	Plasmodium vinckei subsp. EE
2	0.001	9750000000	21.27	m3	Plasmodium vinckei subsp. EE
3	0.018	8320000000	21.39	m3	Plasmodium vinckei subsp. EE
4	0.15	8150000000	21.31	m3	Plasmodium vinckei subsp. EE
5	0.29	8150000000	21.18	m3	Plasmodium vinckei subsp. EE
6	0.41	4830000000	20.65	m3	Plasmodium vinckei subsp. EE
7	0.42	2470000000	20.24	m3	Plasmodium vinckei subsp. EE
8	0.06	3480000000	19.67	m3	Plasmodium vinckei subsp. EE
9	0	5290000000	20.34	m3	Plasmodium vinckei subsp. EE
10	0	5940000000	20.21	m3	Plasmodium vinckei subsp. EE
11	0	7970000000	20.75	m3	Plasmodium vinckei subsp. EE
12	0	8130000000	20.93	m3	Plasmodium vinckei subsp. EE
13	0	8210000000	21.66	m3	Plasmodium vinckei subsp. EE
14	0	8920000000	21.37	m3	Plasmodium vinckei subsp. EE
15	0	8950000000	21.45	m3	Plasmodium vinckei subsp. EE
16	0	9990000000	21.86	m3	Plasmodium vinckei subsp. EE
17	0	#N/A	#N/A	m3	Plasmodium vinckei subsp. EE
18	0	#N/A	#N/A	m3	Plasmodium vinckei subsp. EE
19	0	#N/A	#N/A	m3	Plasmodium vinckei subsp. EE
20	0	#N/A	#N/A	m3	Plasmodium vinckei subsp. EE
21	0	#N/A	#N/A	m3	Plasmodium vinckei subsp. EE
22	0	#N/A	#N/A	m3	Plasmodium vinckei subsp. EE
23	0	#N/A	#N/A	m3	Plasmodium vinckei subsp. EE
24	0	#N/A	#N/A	m3	Plasmodium vinckei subsp. EE
25	0	#N/A	#N/A	m3	Plasmodium vinckei subsp. EE
26	0	#N/A	#N/A	m3	Plasmodium vinckei subsp. EE
27	0	#N/A	#N/A	m3	Plasmodium vinckei subsp. EE
28	0	#N/A	#N/A	m3	Plasmodium vinckei subsp. EE
29	0	#N/A	#N/A	m3	Plasmodium vinckei subsp. EE
30	0	#N/A	#N/A	m3	Plasmodium vinckei subsp. EE
0	#N/A	9520000000	20.45	m4	Plasmodium vinckei subsp. EE
1	0.0012	10300000000	21.051	m4	Plasmodium vinckei subsp. EE
2	0.004	10300000000	22.1	m4	Plasmodium vinckei subsp. EE
3	0.031	11000000000	22.11	m4	Plasmodium vinckei subsp. EE
4	0.11	9680000000	22.09	m4	Plasmodium vinckei subsp. EE
5	0.24	8450000000	22.2	m4	Plasmodium vinckei subsp. EE
6	0.35	4120000000	22.01	m4	Plasmodium vinckei subsp. EE
7	0.39	2280000000	21.49	m4	Plasmodium vinckei subsp. EE
8	0.09	2720000000	20.61	m4	Plasmodium vinckei subsp. EE
9	0	4680000000	21.56	m4	Plasmodium vinckei subsp. EE
10	0	6150000000	21.4	m4	Plasmodium vinckei subsp. EE
11	0	7440000000	22.45	m4	Plasmodium vinckei subsp. EE
12	0	7910000000	23.45	m4	Plasmodium vinckei subsp. EE
13	0	7990000000	23.8	m4	Plasmodium vinckei subsp. EE
14	0	7800000000	22.23	m4	Plasmodium vinckei subsp. EE
15	0	8380000000	22.13	m4	Plasmodium vinckei subsp. EE
16	0	9490000000	22.53	m4	Plasmodium vinckei subsp. EE
17	0	#N/A	#N/A	m4	Plasmodium vinckei subsp. EE
18	0	#N/A	#N/A	m4	Plasmodium vinckei subsp. EE
19	0	#N/A	#N/A	m4	Plasmodium vinckei subsp. EE
20	0	#N/A	#N/A	m4	Plasmodium vinckei subsp. EE
21	0	#N/A	#N/A	m4	Plasmodium vinckei subsp. EE
22	0	#N/A	#N/A	m4	Plasmodium vinckei subsp. EE
23	0	#N/A	#N/A	m4	Plasmodium vinckei subsp. EE
24	0	#N/A	#N/A	m4	Plasmodium vinckei subsp. EE
25	0	#N/A	#N/A	m4	Plasmodium vinckei subsp. EE
26	0	#N/A	#N/A	m4	Plasmodium vinckei subsp. EE
27	0	#N/A	#N/A	m4	Plasmodium vinckei subsp. EE
28	0	#N/A	#N/A	m4	Plasmodium vinckei subsp. EE
29	0	#N/A	#N/A	m4	Plasmodium vinckei subsp. EE
30	0	#N/A	#N/A	m4	Plasmodium vinckei subsp. EE
0	#N/A	9920000000	18.91	m5	Plasmodium vinckei subsp. EE
1	0.0009	9870000000	18.92	m5	Plasmodium vinckei subsp. EE
2	0.0035	10200000000	20.4	m5	Plasmodium vinckei subsp. EE
3	0.022	8980000000	20.75	m5	Plasmodium vinckei subsp. EE
4	0.08	8790000000	20.44	m5	Plasmodium vinckei subsp. EE
5	0.19	6450000000	20.68	m5	Plasmodium vinckei subsp. EE
6	0.36	3910000000	20.4	m5	Plasmodium vinckei subsp. EE
7	0.39	2920000000	20.69	m5	Plasmodium vinckei subsp. EE
8	0.03	2660000000	20.4	m5	Plasmodium vinckei subsp. EE
9	0	3710000000	20.54	m5	Plasmodium vinckei subsp. EE
10	0	5940000000	19.38	m5	Plasmodium vinckei subsp. EE
11	0	6090000000	20.05	m5	Plasmodium vinckei subsp. EE
12	0	7970000000	20.07	m5	Plasmodium vinckei subsp. EE
13	0	7560000000	21.23	m5	Plasmodium vinckei subsp. EE
14	0	7290000000	21.93	m5	Plasmodium vinckei subsp. EE
15	0	8740000000	21.39	m5	Plasmodium vinckei subsp. EE
16	0	9520000000	21.47	m5	Plasmodium vinckei subsp. EE
17	0	#N/A	#N/A	m5	Plasmodium vinckei subsp. EE
18	0	#N/A	#N/A	m5	Plasmodium vinckei subsp. EE
19	0	#N/A	#N/A	m5	Plasmodium vinckei subsp. EE
20	0	#N/A	#N/A	m5	Plasmodium vinckei subsp. EE
21	0	#N/A	#N/A	m5	Plasmodium vinckei subsp. EE
22	0	#N/A	#N/A	m5	Plasmodium vinckei subsp. EE
23	0	#N/A	#N/A	m5	Plasmodium vinckei subsp. EE
24	0	#N/A	#N/A	m5	Plasmodium vinckei subsp. EE
25	0	#N/A	#N/A	m5	Plasmodium vinckei subsp. EE
26	0	#N/A	#N/A	m5	Plasmodium vinckei subsp. EE
27	0	#N/A	#N/A	m5	Plasmodium vinckei subsp. EE
28	0	#N/A	#N/A	m5	Plasmodium vinckei subsp. EE
29	0	#N/A	#N/A	m5	Plasmodium vinckei subsp. EE
30	0	#N/A	#N/A	m5	Plasmodium vinckei subsp. EE
