## AdditionalFile7 for "*Plasmodium vinckei* genomes provide insights into the pan-genome and evolution of rodent malaria parasites" (part 1 of 3)

### Sheet: SNP-based phylogeny
Step-wise SNP calling results to obtain the final filtered SNP dataset used to infer pan-RMP phylogeny
	Raw SNPs called by mapping onto PvvCY genome								Quality filtered SNPs in coding regions (see Methods)						Final SNP calls used for inferring phylogeny (Sites with missing calls in more than 6 isolates were removed)
	Isolate	average depth (x)	Reference	SNPs	Missing	Private	Total SNP positions		Reference	SNPs	Missing	Private	Total SNP positions		Reference	SNPs	Missing	Private	Total SNP positions
	PbANKA	105.6	13888921	1152714	3821253	3907	3313514		6103910	521132	984433	43	1309257		508252	475650	27054	8	1010956
	PbK173	59.3	13796696	1114203	3951989	8799			5961218	483282	1164975	151			498580	452363	60013	132
	PbNK65e	132.2	13920855	1210566	3731467	4253			6170174	550345	888956	32			512630	490925	7401	10
	PbNK65ny	347.5	14125538	1218019	3519331	6212			6224329	567159	817987	848			514185	494801	1970	75
	PbSP11A	212.8	13986580	1212750	3663558	4331			6197392	559220	852863	84			513722	493626	3608	12
	PbSP11RLL	332.8	14054609	1213568	3594711	5811			6218801	566065	824609	778			513791	494380	2785	143
	PcaDK	172.2	16402499	1033577	1426812	57789			6934717	407015	267743	15444			710351	297570	3035	10835
	PcaDS	9.8	15832773	867233	2162882	26846			4776493	199131	2633851	4688			505419	170452	335085	4176
	PchAJ	12.5	15759081	899151	2204656	18266			5623893	259094	1726488	3668			591315	218049	201592	3208
	PchAS	51.6	16261047	1004637	1597204	30713			6887732	393862	327881	7321			703375	299907	7674	5466
	PchCB	16.4	15906953	935750	2020185	19529			6390330	324101	895044	4981			667170	264096	79690	4222
	pcsEF	392.7	16482039	1030401	1350448	51122			6941733	424597	243145	17937			704610	304489	1857	10386
	pvbDA	394.1	17094229	818434	950225	14538			7150417	328087	130971	2847			790014	220430	512	1453
	pvbDB	112.7	17042292	847961	972635	26121			7145469	325226	138780	2115			789934	220197	825	1429
	pvlDE	268.9	17233338	782764	846786	74495			7176481	306517	126477	22996			806037	204600	319	17102
	pvlDS	86.2	17135482	787844	939562	60595			7172332	300518	136625	17025			808662	201527	767	12731
	pvpBS	10.6	16442112	708263	1712513	19719			3916413	164435	3528627	2353			462463	109633	438860	1677
	pvpCR	143.5	17103167	793381	966340	21630			7180002	301320	128153	6279			809513	201062	381	4605
	pvsEE	278.2	17276657	768573	817658	19203			7180129	303105	126241	5678			808997	201766	193	4113
	pvsEH	340.8	17206053	767799	889036	13818			7176758	306222	126495	3866			807118	203659	179	2693
	pvsEL	139.6	17132809	802045	928034	20062			7176186	304771	128518	4007			806775	203727	454	2940
	pvvCY	341.9	18318318	151	544419	86			7536031	0	73444	0			1010956	0	0	0
	Py17x1.1pp	9.7	13063929	1021264	4777695	4542			4918757	355928	2334790	21			406712	349314	254930	7
	PykDG	348.2	13516367	1132480	4214041	34294			5976237	530446	1102792	12469			499949	490434	20573	11291
	PynDA	72.4	13660103	1176277	4026508	54398			6042422	549812	1017241	20124			500266	499582	11108	17432
	pysEF	158.2	12957577	1030478	4874833	16119			3632525	269040	3707910	2406			310079	261241	439636	2341
	Pyy33XA	196	13787158	1172994	3902736	6617			6064106	550225	995144	1124			506922	500357	3677	784
	PyyAR	420.1	13908137	1184244	3770507	8859			6111146	563015	935314	2850			507556	501903	1497	1148
	PyyCN	123.6	13695274	1164358	4003256	3448			6040180	543202	1026093	134			506622	498829	5505	28
	PyYM	26.6	13370458	1091471	4400959	11110			5972156	515671	1121648	1649			499538	479633	31785	284

### Sheet: SNPs_for_KaKs
	P. vinckei							P. yoeli							P. chabaudi
		onto PvvCY genome	Reference	SNPs	Missing	Total SNP positions			onto Py17X genome	Reference	SNPs	Missing	Total SNP positions		onto PcAS genome	Reference	SNPs
	Filtered SNP positions within coding regions (excluding sample pvpBS)	pvvCY	7536031	0	19209	542285		Filtered SNP positions within coding regions (excluding sample pysEL)	pykDG	7225239	79857	58598	167922		pcsEF	7797399	86074
		pvbDA	7150417	328087	76736				pynDA	7202687	103138	57869
		pvbDB	7145469	325226	84545				pyy33X	7315763	14990	32941
		pvlDE	7176481	306517	72242				pyyAR	7306369	21401	35924
		pvlDS	7172332	300518	82390				pyyCN	7313621	21021	29052
		pvpCR	7180002	301320	73918				pyyYM	7334011	11	29672
		pvsEE	7180129	303105	72006
		pvsEH	7176758	306222	72260
		pvsEL	7176186	304771	74283
	Filtering off sites with missing calls in any of the samples and retaining only SNPs	onto PvvCY genome	Reference	SNPs	Missing	Total SNP positions		Filtering off sites with missing calls in any of the samples and retaining only SNPs	onto Py17X genome	Reference	SNPs	Missing	Total SNP positions
		pvvCY	521934	0	0	521934			pykDG	83985	77502	0	161487
		pvbDA	203590	318344	0				pynDA	61002	100485	0
		pvbDB	203653	318281	0				pyy33X	147477	14010	0
		pvlDE	225794	296140	0				pyyAR	141698	19789	0
		pvlDS	229291	292643	0				pyyCN	141924	19563	0
		pvpCR	229694	292240	0				pyyYM	161478	9	0
		pvsEE	229023	292911	0
		pvsEH	226404	295530	0
		pvsEL	226154	295780	0

### Sheet: Pvb-Pvv
ID	Ka.bDA	Ks.bDA	Ka/Ks.bDA	Substitutions.bDA	S-Substitutions.bDA	N-Substitutions.bDA	Ka.bDB	Ks.bDB	Ka/Ks.bDB	Substitutions.bDB	S-Substitutions.bDB	N-Substitutions.bDB	avgkaks	Product
PVVCY_0501990	0.0593871	0.0150657	3.94187	31	2	29	0.0593871	0.0150657	3.94187	31	2	29	3.94187	conserved Plasmodium protein, unknown function
PVVCY_0801220	0.0621079	0.0210254	2.95395	11	1	10	0.0621079	0.0210254	2.95395	11	1	10	2.95395	conserved Plasmodium protein, unknown function
PVVCY_0800420	0.0789282	0.028696	2.7505	33	3	30	0.0789282	0.028696	2.7505	33	3	30	2.7505	conserved rodent malaria protein, unknown function
PVVCY_0900250	0.0161663	0.00664021	2.43461	5	0.5	4.5	0.0161663	0.00664021	2.43461	5	0.5	4.5	2.43461	60S acidic ribosomal protein P1, putative
PVVCY_1102000	0.0887359	0.0400817	2.21388	78	7.75	70.25	0.0887359	0.0400817	2.21388	78	7.75	70.25	2.21388	conserved Plasmodium protein, unknown function
PVVCY_1403260	0.0312008	0.0154902	2.01423	9	1	8	0.0312008	0.0154902	2.01423	9	1	8	2.01423	conserved Plasmodium protein, unknown function
PVVCY_0602350	0.035575	0.017902	1.98721	8	1	7	0.035575	0.017902	1.98721	8	1	7	1.98721	hypothetical protein
PVVCY_0802340	0.0982972	0.0628985	1.56279	76	10.5	65.5	0.0983227	0.0628336	1.56481	76	10.5	65.5	1.5638	conserved Plasmodium protein, unknown function
PVVCY_0803380	0.0799936	0.0540191	1.48084	155	24.5	130.5	0.0799936	0.0517364	1.54617	154	23.5	130.5	1.5135	conserved Plasmodium protein, unknown function
PVVCY_0904080	0.0587674	0.0398804	1.47359	20	3	17	0.0587674	0.0398804	1.47359	20	3	17	1.47359	60S ribosomal protein L28, putative
PVVCY_1400830	0.0169388	0.0117508	1.4415	7	1	6	0.0169388	0.0117508	1.4415	7	1	6	1.4415	CCAAT-binding transcription factor, putative
PVVCY_0602440	0.0381405	0.0267181	1.42752	13	2	11	0.0381405	0.0267181	1.42752	13	2	11	1.42752	conserved rodent malaria protein, unknown function
PVVCY_1305180	0.0426797	0.0334504	1.27591	49	8.5	40.5	0.0437649	0.0294368	1.48674	49	7.5	41.5	1.38132	MSP7-like protein
PVVCY_0100120	0.0424311	0.0355552	1.19339	18	3	15	0.0365828	0.0236507	1.54679	15	2	13	1.37009	conserved rodent malaria protein, unknown function
PVVCY_1305250	0.0500641	0.0376236	1.33066	100	18.5	81.5	0.0500641	0.0376236	1.33066	100	18.5	81.5	1.33066	thrombospondin-related anonymous protein, putative sporozoite surface protein 2, putative
PVVCY_1200100	0.049842	0.0378584	1.31654	59	10	49	0.049842	0.0378584	1.31654	59	10	49	1.31654	6-cysteine protein
PVVCY_1001200	0.0654378	0.0527788	1.23985	106	16.5	89.5	0.0654378	0.0527788	1.23985	106	16.5	89.5	1.23985	conserved Plasmodium protein, unknown function
PVVCY_0501970	0.0707531	0.0505519	1.39961	117	19.3333	97.6667	0.07285	0.0676189	1.07736	126	25.5	100.5	1.23849	conserved Plasmodium protein, unknown function
PVVCY_1002230	0.0156717	0.0131682	1.19012	6	1	5	0.0156717	0.0131682	1.19012	6	1	5	1.19012	selenoprotein, putative
PVVCY_1405610	0.011148	0.0103648	1.07556	6	1	5	0.0133967	0.0103682	1.2921	7	1	6	1.18383	conserved Plasmodium protein, unknown function
PVVCY_0501980	0.0411044	0.0289809	1.41833	68	11	57	0.0403302	0.0426635	0.945309	72	16	56	1.18182	conserved Plasmodium protein, unknown function
PVVCY_1303350	0.0243173	0.0206764	1.17609	6	1	5	0.0243173	0.0206764	1.17609	6	1	5	1.17609	conserved Plasmodium protein, unknown function
PVVCY_1200790	0.0493479	0.0419826	1.17544	43	7.5	35.5	0.0493479	0.0419826	1.17544	43	7.5	35.5	1.17544	Plasmodium exported protein, unknown function
PVVCY_0501540	0.0426931	0.0368666	1.15804	26	5	21	0.0426931	0.0368666	1.15804	26	5	21	1.15804	28 kDa ookinete surface protein, putative
PVVCY_0802970	0.0398053	0.0344615	1.15507	49	9	40	0.0398053	0.0344615	1.15507	49	9	40	1.15507	conserved Plasmodium protein, unknown function
PVVCY_0402040	0.0176718	0.0153811	1.14893	39	7	32	0.0176718	0.0153811	1.14893	39	7	32	1.14893	Plasmodium exported protein, unknown function
PVVCY_1304270	0.0549723	0.048663	1.12965	49	10	39	0.0549723	0.048663	1.12965	49	10	39	1.12965	L-lactate dehydrogenase, putative
PVVCY_0501940	0.043546	0.0388676	1.12037	59	11	48	0.0463535	0.042503	1.09059	63	12	51	1.10548	conserved Plasmodium membrane protein, unknown function
PVVCY_1403330	0.0303028	0.0274183	1.1052	12	2	10	0.0303028	0.0274183	1.1052	12	2	10	1.1052	conserved Plasmodium protein, unknown function
PVVCY_0501330	0.0652977	0.056435	1.15704	118	22.5	95.5	0.065788	0.0624894	1.05279	121	24.8333	96.1667	1.10492	merozoite TRAP-like protein, putative
PVVCY_1400060	0.0149227	0.0140561	1.06166	34	6.5	27.5	0.0154693	0.0140624	1.10004	35	6.5	28.5	1.08085	Plasmodium exported protein, unknown function
PVVCY_1003500	0.0215972	0.0203199	1.06286	23	4	19	0.0215972	0.0203199	1.06286	23	4	19	1.06286	conserved Plasmodium protein, unknown function
PVVCY_1203000	0.0560902	0.0528597	1.06111	148	28	120	0.0560902	0.0528597	1.06111	148	28	120	1.06111	Plasmodium exported protein (PHIST), unknown function
PVVCY_1202610	0.0196702	0.0188687	1.04248	13	2.5	10.5	0.0196702	0.0188687	1.04248	13	2.5	10.5	1.04248	acetyltransferase, putative
PVVCY_1104640	0.0568036	0.0564513	1.00624	70	13	57	0.0568036	0.0564513	1.00624	70	13	57	1.00624	Plasmodium exported protein (PHIST), unknown function
PVVCY_0800290	0.0262899	0.0266071	0.988079	31	6.5	24.5	0.0262899	0.0266071	0.988079	31	6.5	24.5	0.988079	6-cysteine protein
PVVCY_1201070	0.090664	0.0922915	0.982366	45	10	35	0.0907045	0.0921449	0.984368	45	10	35	0.983367	conserved Plasmodium protein, unknown function
PVVCY_1003830	0.0429186	0.0439701	0.976086	65	13	52	0.0429186	0.0439701	0.976086	65	13	52	0.976086	conserved Plasmodium protein, unknown function
PVVCY_0400850	0.0273709	0.0280831	0.974641	9	2	7	0.0273709	0.0280831	0.974641	9	2	7	0.974641	60S acidic ribosomal protein P2, putative
PVVCY_0501550	0.0620101	0.0641432	0.966746	39	8	31	0.0620101	0.0641432	0.966746	39	8	31	0.966746	25 kDa ookinete surface antigen precursor, putative
PVVCY_0902780	0.0726202	0.0758101	0.957923	81	16	65	0.0726202	0.0758101	0.957923	81	16	65	0.957923	parasitophorous vacuolar protein 1, putative
PVVCY_1402480	0.0479921	0.0513211	0.935135	46	8.5	37.5	0.0479921	0.0513211	0.935135	46	8.5	37.5	0.935135	conserved Plasmodium protein, unknown function
PVVCY_1403840	0.0571338	0.062516	0.913908	17	4	13	0.0571338	0.062516	0.913908	17	4	13	0.913908	conserved Plasmodium protein, unknown function
PVVCY_1000270	0.0566477	0.0622709	0.909698	34	7	27	0.0566477	0.0622709	0.909698	34	7	27	0.909698	conserved Plasmodium protein, unknown function
PVVCY_0904460	0.0304659	0.0392628	0.775947	17	4	13	0.0304659	0.0292527	1.04147	16	3	13	0.908708	conserved Plasmodium protein, unknown function
PVVCY_0500180	0.028997	0.0320519	0.904687	20	4	16	0.028997	0.0320519	0.904687	20	4	16	0.904687	rhoptry neck protein 12, putative
PVVCY_0903420	0.0376016	0.0420882	0.893399	10	2	8	0.0375649	0.0422731	0.888623	10	2	8	0.891011	conserved Plasmodium protein, unknown function
PVVCY_0903390	0.0343774	0.0388339	0.885243	43	9.5	33.5	0.0343774	0.0388339	0.885243	43	9.5	33.5	0.885243	conserved Plasmodium membrane protein, unknown function
PVVCY_0801310	0.0703123	0.0786997	0.893426	101	23	78	0.0703123	0.0823161	0.854175	102	24	78	0.8738	major facilitator superfamily-related transporter, putative
PVVCY_1202040	0.0673734	0.07499	0.898432	84	19	65	0.0662659	0.079261	0.836046	84	20	64	0.867239	chloroquine resistance transporter, putative
PVVCY_1302920	0.0225554	0.0261039	0.864061	5	1	4	0.0225554	0.0261039	0.864061	5	1	4	0.864061	conserved Plasmodium protein, unknown function
PVVCY_0500770	0.0596001	0.0692549	0.86059	71	15.5	55.5	0.0596001	0.0692549	0.86059	71	15.5	55.5	0.86059	conserved Plasmodium protein, unknown function
PVVCY_1200870	0.0692261	0.0834761	0.829292	84	20	64	0.0703546	0.0835012	0.842558	85	20	65	0.835925	protein phosphatase, putative
PVVCY_1405980	0.057926	0.0701817	0.825372	140	32	108	0.0584838	0.0701817	0.833321	141	32	109	0.829346	conserved Plasmodium protein, unknown function
PVVCY_0200150	0.0347558	0.0420641	0.826259	9	2	7	0.0347558	0.0420641	0.826259	9	2	7	0.826259	conserved Plasmodium protein, unknown function
PVVCY_1201420	0.0231175	0.0280974	0.822762	23	5	18	0.0231175	0.0280974	0.822762	23	5	18	0.822762	FAD synthetase, putative
PVVCY_0903800	0.0515677	0.0628055	0.821071	96	20	76	0.0515677	0.0628055	0.821071	96	20	76	0.821071	conserved Plasmodium protein, unknown function
PVVCY_1201330	0.0559798	0.068454	0.817772	205	45	160	0.05635	0.0684179	0.823615	206	45	161	0.820693	conserved Plasmodium protein, unknown function
PVVCY_1302320	0.0633925	0.0772528	0.820585	96	21.6667	74.3333	0.0633925	0.0772528	0.820585	96	21.6667	74.3333	0.820585	chabaupain 1
PVVCY_1004370	0.0429124	0.0507774	0.845108	47	10.5	36.5	0.0441143	0.0558447	0.789945	49	11.5	37.5	0.817527	translocation associated membrane protein, putative
PVVCY_0701280	0.0412091	0.0556267	0.740816	7	2	5	0.0497298	0.0556267	0.893992	8	2	6	0.817404	conserved Plasmodium protein, unknown function
PVVCY_1303710	0.0511343	0.062855	0.813527	70	16.5	53.5	0.0511343	0.062855	0.813527	70	16.5	53.5	0.813527	diacylglycerol kinase, putative
PVVCY_0502490	0.0734813	0.09034	0.813386	77	15	62	0.0734813	0.09034	0.813386	77	15	62	0.813386	tryptophan-rich protein tryptophan-rich antigen
PVVCY_0903370	0.0461802	0.057389	0.804688	86	21.3333	64.6667	0.0469056	0.0574424	0.816567	87	21.3333	65.6667	0.810628	protein phosphatase PPM8, putative
PVVCY_0903060	0.0537376	0.0679058	0.791355	116	26	90	0.0537376	0.0651771	0.824485	115	25	90	0.80792	conserved Plasmodium protein, unknown function
PVVCY_1301660	0.0364418	0.0452155	0.805959	26	6	20	0.0364418	0.0452155	0.805959	26	6	20	0.805959	E3 SUMO-protein ligase NSE2, putative
PVVCY_1100230	0.0456387	0.0572611	0.797028	54	12.5	41.5	0.0456387	0.0572611	0.797028	54	12.5	41.5	0.797028	rhoptry-associated protein 2/3, putative
PVVCY_0401380	0.0585579	0.0736558	0.795021	88	19.5	68.5	0.0585699	0.0735893	0.795903	88	19.5	68.5	0.795462	conserved Plasmodium protein, unknown function
PVVCY_1102920	0.0348024	0.0439749	0.791414	81	19.5	61.5	0.0348024	0.0439749	0.791414	81	19.5	61.5	0.791414	phosphatidylcholine-sterol acyltransferase, putative phospholipase, putative
PVVCY_0901380	0.0645309	0.0796466	0.810216	91	21	70	0.0645309	0.0836587	0.771359	92	22	70	0.790787	chabaupain 2
PVVCY_0701880	0.046452	0.0593334	0.782897	40	9	31	0.046452	0.0593334	0.782897	40	9	31	0.782897	conserved Plasmodium protein, unknown function
PVVCY_1305200	0.0971141	0.125615	0.773109	62	14	48	0.0971141	0.125615	0.773109	62	14	48	0.773109	conserved Plasmodium protein, unknown function
PVVCY_0300540	0.072214	0.0943924	0.765041	50	13	37	0.072214	0.0943924	0.765041	50	13	37	0.765041	merozoite surface protein 4/5, putative
PVVCY_1101040	0.039769	0.0521947	0.761935	56	13	43	0.039769	0.0521947	0.761935	56	13	43	0.761935	conserved Plasmodium protein, unknown function
PVVCY_1100850	0.0619798	0.0818407	0.757323	66	17.5	48.5	0.0619798	0.0818407	0.757323	66	17.5	48.5	0.757323	6-cysteine protein
PVVCY_1201790	0.0309823	0.0415034	0.746501	84	20	64	0.0309823	0.0415034	0.746501	84	20	64	0.746501	peptidase, putative
PVVCY_1303520	0.0626104	0.084667	0.73949	154	36.5	117.5	0.0620549	0.084667	0.732929	153	36.5	116.5	0.736209	duffy-binding protein
PVVCY_1000150	0.0489428	0.066485	0.736147	11	3	8	0.0489428	0.066485	0.736147	11	3	8	0.736147	conserved Plasmodium protein, unknown function
PVVCY_1003960	0.0816289	0.111548	0.731784	40	9.5	30.5	0.0816289	0.111548	0.731784	40	9.5	30.5	0.731784	conserved Plasmodium protein, unknown function
PVVCY_0900810	0.0556258	0.0760561	0.731379	26	6	20	0.0556258	0.0760561	0.731379	26	6	20	0.731379	conserved Plasmodium protein, unknown function
PVVCY_0601930	0.0253294	0.0363024	0.697733	54	13	41	0.0253294	0.0334467	0.757307	53	12	41	0.72752	conserved Plasmodium protein, unknown function
PVVCY_1102830	0.0252958	0.0351856	0.718926	23	6	17	0.0252958	0.0351856	0.718926	23	6	17	0.718926	conserved Plasmodium protein, unknown function
PVVCY_1305190	0.0678337	0.0946667	0.716553	48	12	36	0.0678337	0.0946667	0.716553	48	12	36	0.716553	MSP7-like protein
PVVCY_1001480	0.052516	0.0735159	0.714349	58	15	43	0.052516	0.0735159	0.714349	58	15	43	0.714349	inhibitor of cysteine proteases, putative
PVVCY_0902870	0.0418491	0.0604459	0.69234	66	18.1667	47.8333	0.0418427	0.0570215	0.733807	65	17.1667	47.8333	0.713073	major facilitator superfamily-related transporter, putative
PVVCY_0401710	0.0739364	0.104261	0.709147	195	49	146	0.0739364	0.104261	0.709147	195	49	146	0.709147	high molecular weight rhoptry protein 3, putative
PVVCY_1300820	0.0235098	0.033133	0.709556	194	50.75	143.25	0.0233431	0.033133	0.704525	193	50.75	142.25	0.70704	TRAP-like protein
PVVCY_1003840	0.0441696	0.0607577	0.726979	128	28.5	99.5	0.0430339	0.0640485	0.671896	127	30	97	0.699438	conserved Plasmodium protein, unknown function
PVVCY_0903520	0.0223215	0.0323428	0.690152	12	3	9	0.0223215	0.0323428	0.690152	12	3	9	0.690152	conserved Plasmodium protein, unknown function
PVVCY_1104580	0.0378828	0.0549031	0.689992	43	11	32	0.0378828	0.0549031	0.689992	43	11	32	0.689992	conserved Plasmodium protein, unknown function
PVVCY_1202630	0.0358722	0.0520951	0.68859	11	3	8	0.0358722	0.0520951	0.68859	11	3	8	0.68859	IMC-associated apicomplexan protein, putative gamete release protein, putative
PVVCY_1301730	0.0346233	0.0513869	0.673778	201	54.5	146.5	0.0343829	0.0494295	0.695595	198	52.5	145.5	0.684686	rhoptry neck protein 2, putative
PVVCY_1404540	0.0451127	0.0658999	0.684564	86	23.5	62.5	0.0451127	0.0658999	0.684564	86	23.5	62.5	0.684564	merozoite surface protein 9, putative
PVVCY_0200870	0.0698526	0.102955	0.678475	91	24	67	0.0698526	0.102955	0.678475	91	24	67	0.678475	StAR-related lipid transfer protein
PVVCY_1302510	0.0265433	0.0427514	0.620876	26	7	19	0.0265433	0.0364928	0.727358	25	6	19	0.674117	biotin protein ligase, putative
PVVCY_1300670	0.00683145	0.0101901	0.670398	5	1	4	0.00683145	0.0101901	0.670398	5	1	4	0.670398	conserved Plasmodium protein, unknown function
PVVCY_1101050	0.0301059	0.0453956	0.66319	66	16.5	49.5	0.0307202	0.0454392	0.676072	67	16.5	50.5	0.669631	conserved Plasmodium protein, unknown function
PVVCY_0400380	0.0203046	0.0252917	0.802815	27	7.5	19.5	0.0197996	0.0372544	0.53147	30	11	19	0.667142	circumsporozoite (CS) protein, putative
PVVCY_1101120	0.0438782	0.0677193	0.647941	48	12.5	35.5	0.0425882	0.062187	0.684841	46	11.5	34.5	0.666391	conserved Plasmodium protein, unknown function
PVVCY_0701660	0.0398269	0.0661357	0.6022	14	4	10	0.0357525	0.0490195	0.729354	12	3	9	0.665777	conserved Plasmodium protein, unknown function
PVVCY_0800280	0.0298153	0.0447916	0.665645	51	13	38	0.0298153	0.0447916	0.665645	51	13	38	0.665645	conserved Plasmodium protein, unknown function
PVVCY_0501320	0.067117	0.10273	0.653334	30	8	22	0.067117	0.10273	0.653334	30	8	22	0.653334	conserved Plasmodium protein, unknown function
PVVCY_1100320	0.0201632	0.0309767	0.650914	53	13	40	0.0201632	0.0309767	0.650914	53	13	40	0.650914	conserved Plasmodium protein, unknown function
PVVCY_1305640	0.0463417	0.0713204	0.649767	109	28	81	0.0463417	0.0713204	0.649767	109	28	81	0.649767	secreted ookinete protein, putative
PVVCY_0902460	0.0716912	0.112797	0.635575	124	34	90	0.0700135	0.109276	0.640702	121	33	88	0.638138	steryl ester hydrolase, putative
PVVCY_1104360	0.034597	0.0537714	0.643409	36	9	27	0.0332868	0.0537714	0.619042	35	9	26	0.631225	conserved Plasmodium protein, unknown function
PVVCY_1001870	0.0319291	0.0513021	0.622375	25	7	18	0.0319291	0.0513021	0.622375	25	7	18	0.622375	conserved Plasmodium protein, unknown function
PVVCY_1301770	0.0424277	0.0681845	0.622248	101	25	76	0.0424277	0.0681845	0.622248	101	25	76	0.622248	conserved Plasmodium protein, unknown function
PVVCY_0200970	0.0975957	0.157333	0.620313	131	38	93	0.0975957	0.157333	0.620313	131	38	93	0.620313	nucleoside transporter 4, putative
PVVCY_1303870	0.0643115	0.116377	0.552611	29	9	20	0.0609951	0.0887167	0.687527	26	7	19	0.620069	conserved Plasmodium protein, unknown function
PVVCY_1200750	0.0216054	0.0336368	0.642316	63	16.5	46.5	0.0211376	0.0356994	0.5921	63	17.5	45.5	0.617208	conserved Plasmodium protein, unknown function
PVVCY_0900530	0.0514788	0.0835821	0.615907	22	7	15	0.0514788	0.0835821	0.615907	22	7	15	0.615907	conserved Plasmodium protein, unknown function
PVVCY_1400620	0.0357312	0.0580144	0.615903	137	36.5	100.5	0.0357312	0.0580144	0.615903	137	36.5	100.5	0.615903	conserved Plasmodium protein, unknown function
PVVCY_1102590	0.0414552	0.0675242	0.613932	42	11	31	0.0414552	0.0675242	0.613932	42	11	31	0.613932	conserved Plasmodium protein, unknown function
PVVCY_0800180	0.028718	0.047629	0.602952	70	20	50	0.0293067	0.0476094	0.615565	71	20	51	0.609259	alpha_beta hydrolase, putative
PVVCY_0800480	0.0386441	0.0631146	0.612285	299	79	220	0.0386429	0.0639575	0.604197	300	80	220	0.608241	conserved Plasmodium protein, unknown function
PVVCY_1301850	0.0425015	0.0692181	0.614022	199	53	146	0.0425015	0.0705876	0.60211	200	54	146	0.608066	conserved Plasmodium protein, unknown function
PVVCY_0901960	0.0163914	0.0270445	0.606091	9	3	6	0.0163914	0.0270445	0.606091	9	3	6	0.606091	circumsporozoite-related antigen exported protein 1, putative
PVVCY_0801580	0.0325648	0.053298	0.610994	157	42	115	0.0325648	0.0546144	0.596267	158	43	115	0.60363	conserved Plasmodium protein, unknown function
PVVCY_1300930	0.0240584	0.0398838	0.603211	22	6.5	15.5	0.0240584	0.0398838	0.603211	22	6.5	15.5	0.603211	dephospho-CoA kinase, putative
PVVCY_0800900	0.0428782	0.0716266	0.598635	117	32	85	0.0418406	0.0692816	0.603922	114	31	83	0.601279	translocon component PTEX150, putative
PVVCY_1201700	0.036871	0.061476	0.599763	67	19	48	0.036871	0.061476	0.599763	67	19	48	0.599763	diacylglycerol O-acyltransferase, putative
PVVCY_1300990	0.0593808	0.0998886	0.59447	57	17.5	39.5	0.0593808	0.0998886	0.59447	57	17.5	39.5	0.59447	1-acyl-sn-glycerol-3-phosphate acyltransferase, putative
PVVCY_1303130	0.0248692	0.0438949	0.566562	123	36	87	0.0231287	0.0376331	0.614584	112	31	81	0.590573	potassium channel, putative
PVVCY_0800630	0.0221528	0.0369591	0.599385	38	10	28	0.0213443	0.037007	0.576764	37	10	27	0.588075	conserved Plasmodium protein, unknown function
PVVCY_1200450	0.0404989	0.069139	0.58576	18	4.75	13.25	0.0404989	0.069139	0.58576	18	4.75	13.25	0.58576	DnaJ protein, putative
PVVCY_1203160	0.0517236	0.0881225	0.586951	229	61	168	0.0518751	0.0904901	0.573268	231	62.5	168.5	0.58011	conserved Plasmodium protein, unknown function
PVVCY_0502480	0.0702042	0.121166	0.579406	81	23	58	0.0702042	0.121166	0.579406	81	23	58	0.579406	tryptophan-rich antigen tryptophan-rich protein
PVVCY_0800150	0.0266105	0.0459461	0.579167	86	24	62	0.0266134	0.045924	0.579509	86	24	62	0.579338	conserved Plasmodium protein, unknown function
PVVCY_0904600	0.0294849	0.0509811	0.578349	180	52.5	127.5	0.0294849	0.0509811	0.578349	180	52.5	127.5	0.578349	merozoite adhesive erythrocytic binding protein
PVVCY_0601320	0.043646	0.0756769	0.576741	15	4	11	0.043646	0.0756769	0.576741	15	4	11	0.576741	conserved Plasmodium protein, unknown function
PVVCY_1405780	0.0273769	0.047503	0.576318	17	5	12	0.0273769	0.047503	0.576318	17	5	12	0.576318	conserved Plasmodium protein, unknown function
PVVCY_1102940	0.0309716	0.0538418	0.575233	64	19.5	44.5	0.0309716	0.0538418	0.575233	64	19.5	44.5	0.575233	amino acid transporter, putative
PVVCY_0800650	0.0366784	0.0630761	0.581495	123	38.5	84.5	0.0357973	0.0630223	0.568011	121	38.5	82.5	0.574753	sporozoite invasion-associated protein 1, putative
PVVCY_1100980	0.0155952	0.0271362	0.574701	7	2	5	0.0155952	0.0271362	0.574701	7	2	5	0.574701	conserved Plasmodium protein, unknown function
PVVCY_1301630	0.0353928	0.0618504	0.572233	93	26	67	0.0353928	0.0618504	0.572233	93	26	67	0.572233	conserved Plasmodium protein, unknown function
PVVCY_0904480	0.0529317	0.0949142	0.557679	139	36.5	102.5	0.0540058	0.0921198	0.586256	140	35.5	104.5	0.571967	CCAAT-box DNA binding protein subunit B, putative
PVVCY_0802870	0.0263993	0.0461588	0.571924	162	52.5	109.5	0.0263993	0.0461588	0.571924	162	52.5	109.5	0.571924	merozoite surface protein 1
PVVCY_0701620	0.0714657	0.125169	0.570955	73	20.5	52.5	0.0714657	0.125169	0.570955	73	20.5	52.5	0.570955	conserved Plasmodium protein, unknown function
PVVCY_1302340	0.0187008	0.032818	0.569836	7	2	5	0.0187008	0.032818	0.569836	7	2	5	0.569836	conserved Plasmodium protein, unknown function
PVVCY_1302060	0.0377728	0.0663052	0.56968	36	11	25	0.0377728	0.0663052	0.56968	36	11	25	0.56968	hemolysin III, putative
PVVCY_1201300	0.0231261	0.0416147	0.555718	33	8.75	24.25	0.0240945	0.0416205	0.57891	34	8.75	25.25	0.567314	conserved Plasmodium protein, unknown function
PVVCY_0801700	0.0367754	0.0648897	0.566737	68	19	49	0.0367754	0.0648897	0.566737	68	19	49	0.566737	conserved Plasmodium protein, unknown function
PVVCY_0901420	0.0552642	0.0977782	0.5652	149	45.5	103.5	0.0552642	0.0977782	0.5652	149	45.5	103.5	0.5652	rhoptry neck protein 4, putative
PVVCY_1102750	0.042387	0.0750396	0.564861	52	14.5	37.5	0.042387	0.0750396	0.564861	52	14.5	37.5	0.564861	conserved Plasmodium protein, unknown function
PVVCY_1303560	0.0160234	0.029307	0.546742	22	6	16	0.0170363	0.029307	0.581305	23	6	17	0.564024	conserved Plasmodium protein, unknown function
PVVCY_1104070	0.0228256	0.0406076	0.562102	14	4	10	0.0228256	0.0406076	0.562102	14	4	10	0.562102	conserved Plasmodium protein, unknown function
PVVCY_1101200	0.0234588	0.0419601	0.559075	14	4	10	0.0234588	0.0419601	0.559075	14	4	10	0.559075	apical rhoptry neck protein, putative
PVVCY_0300300	0.0244297	0.0437223	0.558746	51	13.6667	37.3333	0.0244297	0.0437223	0.558746	51	13.6667	37.3333	0.558746	conserved Plasmodium protein, unknown function
PVVCY_1203850	0.0448869	0.0803732	0.558481	213	67	146	0.0448869	0.0803732	0.558481	213	67	146	0.558481	ABC transporter B family member 1, putative multidrug resistance protein 1, putative
PVVCY_1004420	0.0508407	0.0912386	0.557228	34	9.5	24.5	0.0508407	0.0912386	0.557228	34	9.5	24.5	0.557228	conserved Plasmodium protein, unknown function
PVVCY_1401010	0.0279387	0.050208	0.556459	14	4	10	0.0279387	0.050208	0.556459	14	4	10	0.556459	conserved Plasmodium protein, unknown function
PVVCY_1103700	0.0191116	0.0344689	0.55446	11	3	8	0.0191116	0.0344689	0.55446	11	3	8	0.55446	conserved Plasmodium protein, unknown function
PVVCY_1000220	0.0244895	0.0456949	0.535935	101	29.5	71.5	0.0241356	0.0425534	0.567185	98	27.5	70.5	0.55156	conserved Plasmodium protein, unknown function
PVVCY_1003750	0.0626182	0.113649	0.550978	134	40	94	0.0626182	0.113649	0.550978	134	40	94	0.550978	rhoptry-associated protein 1, putative
PVVCY_0904250	0.0300351	0.0582102	0.515976	29	9	20	0.0300351	0.0515148	0.583038	28	8	20	0.549507	conserved Plasmodium protein, unknown function
PVVCY_1400870	0.0542189	0.0988553	0.548468	82	24	58	0.0542189	0.0988553	0.548468	82	24	58	0.548468	conserved Plasmodium protein, unknown function
PVVCY_1001400	0.0385819	0.0704107	0.547954	111	32.5	78.5	0.0385819	0.0704107	0.547954	111	32.5	78.5	0.547954	conserved Plasmodium protein, unknown function
PVVCY_1001420	0.0464373	0.0857165	0.541755	481	145	336	0.0470054	0.0851097	0.552291	484	144	340	0.547023	cysteine repeat modular protein 1, putative
PVVCY_0201320	0.0212447	0.0398381	0.533276	28	8	20	0.0223229	0.0398381	0.560341	29	8	21	0.546809	ribosome biogenesis protein BRX1 homolog, putative
PVVCY_0903670	0.0203069	0.037228	0.545473	10	3	7	0.0203069	0.037228	0.545473	10	3	7	0.545473	ubiquitin-related modifier 1, putative
PVVCY_0601810	0.0292894	0.0621367	0.47137	10	3	7	0.0250345	0.0408473	0.612879	8	2	6	0.542125	conserved Plasmodium protein, unknown function
PVVCY_0300150	0.0387093	0.070767	0.546997	138	37	101	0.0367555	0.0686688	0.535258	132	36	96	0.541127	conserved Plasmodium protein, unknown function
PVVCY_1404380	0.0588448	0.108779	0.540958	94	29.5	64.5	0.0588448	0.108779	0.540958	94	29.5	64.5	0.540958	conserved Plasmodium protein, unknown function
PVVCY_0100840	0.0360825	0.0668707	0.539585	13	4	9	0.0360825	0.0668707	0.539585	13	4	9	0.539585	conserved Plasmodium protein, unknown function
PVVCY_0300580	0.0407353	0.0780253	0.522079	127	39.8333	87.1667	0.0421878	0.0758863	0.555934	129	38.8333	90.1667	0.539006	serine repeat antigen 4, putative
PVVCY_0702150	0.0310581	0.0526719	0.589652	27	7	20	0.0294742	0.0605077	0.487115	27	8	19	0.538384	apical merozoite protein, putative
PVVCY_0800330	0.0257122	0.0487059	0.527907	205	62.5	142.5	0.0251653	0.0462653	0.543935	199	59.5	139.5	0.535921	6-cysteine protein liver specific protein 2, putative
PVVCY_1000620	0.0266981	0.0498204	0.535887	47	13	34	0.0266981	0.0498204	0.535887	47	13	34	0.535887	rhoptry-associated membrane antigen, putative
PVVCY_1000290	0.0304891	0.057083	0.534118	402	113.5	288.5	0.0305969	0.057083	0.536008	403	113.5	289.5	0.535063	conserved Plasmodium protein, unknown function
PVVCY_0800790	0.0438578	0.0833987	0.52588	99	31	68	0.0432113	0.0804235	0.537297	97	30	67	0.531589	erythrocyte vesicle protein 1, putative
PVVCY_1102040	0.0380539	0.0726616	0.523713	57	18	39	0.0390436	0.0727532	0.536658	58	18	40	0.530185	merozoite surface protein 10, putative
PVVCY_1402700	0.025738	0.0465814	0.552538	38	11.5	26.5	0.025738	0.0507721	0.506932	39	12.5	26.5	0.529735	sporozoite surface protein 3, putative
PVVCY_1301040	0.0390624	0.0739769	0.528035	24	7	17	0.0390624	0.0739769	0.528035	24	7	17	0.528035	conserved Plasmodium protein, unknown function
PVVCY_1201760	0.0262334	0.0489662	0.535745	72	20	52	0.0267493	0.0514785	0.519622	74	21	53	0.527683	conserved Plasmodium protein, unknown function
PVVCY_0700100	0.04409	0.0837272	0.526591	25	8	17	0.04409	0.0837272	0.526591	25	8	17	0.526591	conserved Plasmodium protein, unknown function
PVVCY_0901430	0.0428279	0.0814625	0.525738	204	59.5	144.5	0.0428279	0.0814625	0.525738	204	59.5	144.5	0.525738	serine esterase, putative
PVVCY_1400890	0.0519813	0.0989518	0.525319	64	19	45	0.0519813	0.0989518	0.525319	64	19	45	0.525319	conserved Plasmodium protein, unknown function
PVVCY_0500200	0.0317943	0.0606087	0.524584	47	13.5	33.5	0.0317943	0.0606087	0.524584	47	13.5	33.5	0.524584	golgi re-assembly stacking protein, putative
PVVCY_0600910	0.0379177	0.0723164	0.52433	68	18.6667	49.3333	0.0379177	0.0723164	0.52433	68	18.6667	49.3333	0.52433	conserved Plasmodium protein, unknown function
PVVCY_1402780	0.0481907	0.0921001	0.523243	213	66.5	146.5	0.0481907	0.0921001	0.523243	213	66.5	146.5	0.523243	conserved Plasmodium protein, unknown function
PVVCY_1204160	0.0347999	0.0665475	0.522933	32	10	22	0.0347999	0.0665475	0.522933	32	10	22	0.522933	conserved Plasmodium protein, unknown function
PVVCY_1403420	0.0413417	0.0790834	0.52276	30	9	21	0.0413417	0.0790834	0.52276	30	9	21	0.52276	male development gene 1, putative
PVVCY_1100310	0.0659585	0.126308	0.522203	90	27.8333	62.1667	0.0659585	0.126308	0.522203	90	27.8333	62.1667	0.522203	merozoite surface protein 8, putative
PVVCY_1406740	0.0246206	0.0472112	0.5215	13	4	9	0.0246206	0.0472112	0.5215	13	4	9	0.5215	conserved rodent malaria protein, unknown function
PVVCY_1301280	0.0257846	0.0494759	0.521155	22	7	15	0.0257846	0.0494759	0.521155	22	7	15	0.521155	conserved Plasmodium protein, unknown function
PVVCY_0700110	0.0332172	0.0625296	0.531223	274	81	193	0.0330418	0.0649432	0.50878	276	84	192	0.520002	conserved Plasmodium protein, unknown function
PVVCY_1406160	0.0329224	0.0633304	0.519851	23	7	16	0.0329224	0.0633304	0.519851	23	7	16	0.519851	myosin light chain 1, putative myosin A tail domain interacting protein MTIP, putative
PVVCY_1403620	0.0363893	0.0700888	0.519188	60	20	40	0.0363893	0.0700888	0.519188	60	20	40	0.519188	phosphate translocator, putative
PVVCY_0801980	0.0283072	0.0546721	0.517763	42	12.5	29.5	0.0283072	0.0546721	0.517763	42	12.5	29.5	0.517763	conserved Plasmodium protein, unknown function
PVVCY_1103620	0.035817	0.0695684	0.514846	19	6	13	0.035817	0.0695684	0.514846	19	6	13	0.514846	HVA22-like protein, putative
PVVCY_0400430	0.0270724	0.0521782	0.518845	86	24.5	61.5	0.0266277	0.0521461	0.510636	85	24.5	60.5	0.514741	conserved Plasmodium protein, unknown function
PVVCY_1101710	0.0278563	0.0567007	0.491287	43	13.5	29.5	0.0292911	0.0546025	0.536442	44	13	31	0.513864	ras GTPAse, putative
PVVCY_1401060	0.0516449	0.101088	0.510892	224	72	152	0.0512993	0.0995377	0.515376	222	71	151	0.513134	conserved Plasmodium protein, unknown function
PVVCY_1201590	0.0430504	0.083012	0.518604	158	48	110	0.0430504	0.084843	0.507412	159	49	110	0.513008	Rh5 interacting protein, putative
PVVCY_1200820	0.0196785	0.0437571	0.449723	28	9.5	18.5	0.0196785	0.0343305	0.573209	26	7.5	18.5	0.511466	conserved Plasmodium protein, unknown function
PVVCY_1200110	0.0537695	0.105376	0.510263	29	9	20	0.0537695	0.105376	0.510263	29	9	20	0.510263	ATP-dependent RNA helicase DDX51, putative
PVVCY_0802890	0.0297322	0.0580145	0.512496	129	39	90	0.029397	0.0579994	0.506849	128	39	89	0.509672	diacylglycerol kinase, putative
PVVCY_1401900	0.0439334	0.0863093	0.509023	97	28.6667	68.3333	0.0439334	0.0863093	0.509023	97	28.6667	68.3333	0.509023	conserved Plasmodium protein, unknown function
PVVCY_1102670	0.0137822	0.0271169	0.508252	18	6	12	0.0137822	0.0271169	0.508252	18	6	12	0.508252	conserved protein, unknown function
PVVCY_1200200	0.0321504	0.0640733	0.501776	126	40	86	0.0329148	0.0640733	0.513705	128	40	88	0.50774	conserved Plasmodium protein, unknown function
PVVCY_1003440	0.0473971	0.0927842	0.510832	165	49	116	0.0478197	0.0947968	0.504444	167	50	117	0.507638	conserved Plasmodium protein, unknown function
PVVCY_1303010	0.0218733	0.0433106	0.505034	60	18	42	0.0218733	0.0433106	0.505034	60	18	42	0.505034	conserved Plasmodium protein, unknown function
PVVCY_0401370	0.0219872	0.0448994	0.4897	67	20	47	0.0219872	0.0425894	0.51626	66	19	47	0.50298	conserved Plasmodium protein, unknown function
PVVCY_1400630	0.0182684	0.0363495	0.502577	9	3	6	0.0182684	0.0363495	0.502577	9	3	6	0.502577	conserved Plasmodium protein, unknown function
PVVCY_0600090	0.0291816	0.0581514	0.501822	12	4	8	0.0291816	0.0581514	0.501822	12	4	8	0.501822	conserved Plasmodium protein, unknown function
PVVCY_1306280	0.044063	0.0880512	0.500425	66	22	44	0.044063	0.0880512	0.500425	66	22	44	0.500425	6-cysteine protein
PVVCY_0903880	0.0152378	0.0305452	0.49886	9	3	6	0.0152378	0.0305452	0.49886	9	3	6	0.49886	conserved Plasmodium protein, unknown function
PVVCY_1302210	0.0152348	0.0305689	0.498378	9	3	6	0.0152348	0.0305689	0.498378	9	3	6	0.498378	conserved protein, unknown function
PVVCY_1200680	0.034714	0.0689978	0.503118	96	29	67	0.0352425	0.071513	0.492812	98	30	68	0.497965	conserved Plasmodium protein, unknown function
PVVCY_1403910	0.0299568	0.0602673	0.497066	73	23.1667	49.8333	0.0299568	0.0602673	0.497066	73	23.1667	49.8333	0.497066	conserved Plasmodium protein, unknown function
PVVCY_1000280	0.0155747	0.0313789	0.496341	44	13.5	30.5	0.0155747	0.0313789	0.496341	44	13.5	30.5	0.496341	conserved Plasmodium protein, unknown function
PVVCY_0300310	0.0272557	0.0549313	0.496177	15	5	10	0.0272557	0.0549313	0.496177	15	5	10	0.496177	dynein light chain, putative
PVVCY_1405530	0.0567365	0.114399	0.495954	97	31	66	0.0567365	0.114399	0.495954	97	31	66	0.495954	sphingomyelin phosphodiesterase, putative
PVVCY_1200290	0.045275	0.0914985	0.494817	39	11	28	0.045275	0.0914985	0.494817	39	11	28	0.494817	conserved Plasmodium protein, unknown function
PVVCY_1401910	0.0329498	0.0667989	0.493269	83	26	57	0.0329498	0.0667989	0.493269	83	26	57	0.493269	conserved protein, unknown function
PVVCY_1404430	0.0285202	0.0577534	0.493827	593	194.5	398.5	0.028375	0.0577474	0.491365	591	194.5	396.5	0.492596	cyclin-related protein, putative
PVVCY_1306630	0.0574925	0.117232	0.490415	154	51	103	0.0574925	0.117232	0.490415	154	51	103	0.490415	conserved Plasmodium protein, unknown function
PVVCY_1303060	0.0235537	0.0483138	0.487515	10	3	7	0.0235537	0.0483138	0.487515	10	3	7	0.487515	conserved Plasmodium protein, unknown function
PVVCY_1405790	0.02372	0.0486641	0.487422	37	11	26	0.02372	0.0486641	0.487422	37	11	26	0.487422	GAS8-like protein, putative
PVVCY_0800910	0.0369487	0.0757437	0.487812	218	65.5	152.5	0.0367004	0.0757437	0.484534	217	65.5	151.5	0.486173	conserved Plasmodium protein, unknown function
PVVCY_1305170	0.0337223	0.0672487	0.501457	48	17.5	30.5	0.0315	0.0669816	0.470279	46	17.5	28.5	0.485868	MSP7-like protein
PVVCY_1401920	0.0315944	0.0650353	0.485804	79	24	55	0.0315944	0.0650353	0.485804	79	24	55	0.485804	conserved Plasmodium protein, unknown function
PVVCY_0301380	0.00740928	0.0152523	0.48578	6	2	4	0.00740928	0.0152523	0.48578	6	2	4	0.48578	conserved Plasmodium protein, unknown function
PVVCY_1003140	0.0440087	0.0918247	0.479269	393	122.5	270.5	0.0440062	0.0902551	0.487576	391	120.5	270.5	0.483422	conserved Plasmodium protein, unknown function
PVVCY_1101440	0.0169869	0.035147	0.48331	15	5	10	0.0169869	0.035147	0.48331	15	5	10	0.48331	conserved Plasmodium protein, unknown function
PVVCY_1400760	0.0256892	0.0532733	0.482216	31	10	21	0.0256892	0.0532733	0.482216	31	10	21	0.482216	conserved Plasmodium protein, unknown function
PVVCY_1403590	0.0431392	0.0895287	0.481847	61	19.5	41.5	0.0431392	0.0895287	0.481847	61	19.5	41.5	0.481847	conserved Plasmodium protein, unknown function
PVVCY_1402460	0.0426505	0.0903124	0.472255	43	14	29	0.0441675	0.0902929	0.489158	44	14	30	0.480706	conserved Plasmodium protein, unknown function
PVVCY_1003450	0.0268992	0.0561202	0.479315	23	7	16	0.0268992	0.0561202	0.479315	23	7	16	0.479315	conserved Plasmodium protein, unknown function
PVVCY_1001840	0.0489943	0.102325	0.478812	52	16.5	35.5	0.0489943	0.102325	0.478812	52	16.5	35.5	0.478812	conserved Plasmodium protein, unknown function
PVVCY_0904330	0.0492598	0.104895	0.46961	101	33.5	67.5	0.0492598	0.101542	0.485118	100	32.5	67.5	0.477364	conserved Plasmodium protein, unknown function
PVVCY_1102520	0.0774228	0.162478	0.476512	107	36.8333	70.1667	0.0774228	0.162478	0.476512	107	36.8333	70.1667	0.476512	sphingomyelin synthase 2, putative
PVVCY_0600530	0.0243032	0.0510124	0.476417	197	60.1667	136.833	0.0236691	0.0497231	0.476017	192	58.6667	133.333	0.476217	conserved Plasmodium protein, unknown function
PVVCY_0903210	0.0464455	0.103369	0.449318	93	33	60	0.05367	0.106712	0.502942	103	34	69	0.47613	apical membrane antigen 1, putative
PVVCY_0501600	0.066417	0.132908	0.499722	30	10.5	19.5	0.0664257	0.146814	0.452448	31	11.5	19.5	0.476085	protein phosphatase inhibitor 3, putative
PVVCY_0800890	0.0289059	0.0606222	0.476821	102	33	69	0.0297476	0.0626583	0.474759	105	34	71	0.47579	conserved Plasmodium protein, unknown function
PVVCY_1301960	0.0285318	0.0616785	0.462589	79	27.5	51.5	0.0285318	0.0593445	0.480782	78	26.5	51.5	0.471685	aminopeptidase P, putative
PVVCY_0600670	0.0283234	0.0588183	0.48154	79	24	55	0.0283234	0.0613721	0.461503	80	25	55	0.471522	conserved Plasmodium protein, unknown function
PVVCY_0903910	0.0439374	0.0926243	0.474362	260	79	181	0.0439374	0.0938733	0.46805	261	80	181	0.471206	conserved Plasmodium protein, unknown function
PVVCY_0401920	0.0282311	0.0599634	0.470806	210	66.8333	143.167	0.0282311	0.0599634	0.470806	210	66.8333	143.167	0.470806	conserved Plasmodium protein, unknown function
PVVCY_0904270	0.0368788	0.0771544	0.477986	148	44.5	103.5	0.0357794	0.0772013	0.463456	145	44.5	100.5	0.470721	conserved Plasmodium protein, unknown function
PVVCY_0800490	0.00989845	0.0175145	0.565158	7	2	5	0.00989845	0.0264275	0.374551	8	3	5	0.469855	conserved Plasmodium protein, unknown function
PVVCY_0300840	0.0382684	0.079537	0.481139	166	50.5	115.5	0.0379269	0.0828837	0.457592	167	52.5	114.5	0.469365	conserved Plasmodium protein, unknown function
PVVCY_0904120	0.0250348	0.0534438	0.468432	35	11	24	0.0250348	0.0534438	0.468432	35	11	24	0.468432	conserved Plasmodium protein, unknown function
PVVCY_1201240	0.0284477	0.0613744	0.463511	78	26	52	0.0290138	0.061299	0.473316	79	26	53	0.468414	conserved Plasmodium protein, unknown function
PVVCY_1300540	0.0459353	0.0981249	0.46813	53	17.5	35.5	0.0459353	0.0981249	0.46813	53	17.5	35.5	0.46813	leucine carboxyl methyltransferase, putative
PVVCY_0901310	0.0270756	0.0578993	0.467634	28	9	19	0.0270756	0.0578993	0.467634	28	9	19	0.467634	conserved Plasmodium protein, unknown function
PVVCY_1301030	0.0166748	0.0357154	0.466878	23	9	14	0.0166748	0.0357154	0.466878	23	9	14	0.466878	fructose-bisphosphate aldolase, putative
PVVCY_1102820	0.0244765	0.0524906	0.466302	35	13	22	0.0244765	0.0524906	0.466302	35	13	22	0.466302	choline_ethanolaminephosphotransferase, putative
PVVCY_1004450	0.0240635	0.051661	0.465796	67	21.5	45.5	0.0240635	0.051661	0.465796	67	21.5	45.5	0.465796	conserved Plasmodium protein, unknown function
PVVCY_1202410	0.0133287	0.0286206	0.465703	9	3	6	0.0133287	0.0286206	0.465703	9	3	6	0.465703	coenzyme Q-binding protein COQ10 homolog, mitochondrial, putative
PVVCY_1302300	0.0445392	0.0955608	0.466082	76	23.5	52.5	0.0432431	0.0932516	0.463725	74	23	51	0.464904	conserved Plasmodium protein, unknown function
PVVCY_0701090	0.033618	0.0723246	0.464821	65	21.5	43.5	0.033618	0.0723246	0.464821	65	21.5	43.5	0.464821	conserved Plasmodium protein, unknown function
PVVCY_1002130	0.0397167	0.0865272	0.459008	91	30	61	0.0386031	0.082462	0.468132	88	28.6667	59.3333	0.46357	major facilitator superfamily domain-containing protein, putative
PVVCY_1306640	0.0496801	0.10723	0.463304	43	14.5	28.5	0.0496801	0.10723	0.463304	43	14.5	28.5	0.463304	conserved Plasmodium protein, unknown function
PVVCY_1102510	0.0608036	0.131278	0.463166	85	31	54	0.0608036	0.131278	0.463166	85	31	54	0.463166	sphingomyelin synthase 1, putative
PVVCY_0600700	0.0328688	0.0711361	0.462055	392	131.5	260.5	0.0329971	0.0711429	0.463814	393	131.5	261.5	0.462935	cysteine repeat modular protein 3, putative
PVVCY_0903550	0.036199	0.0799409	0.452821	156	53.5	102.5	0.036199	0.076794	0.471377	154	51.5	102.5	0.462099	subtilisin-like protease 2, putative
PVVCY_0501950	0.0293609	0.0709176	0.414014	36	15	21	0.0336507	0.0659753	0.51005	38	14	24	0.462032	CCAT-binding transcription factor-like protein, putative
PVVCY_0401360	0.0204793	0.0460956	0.444279	67	22.5	44.5	0.0225871	0.047103	0.479525	72	23	49	0.461902	zinc finger protein, putative
PVVCY_0500740	0.0156093	0.0338154	0.461601	19	6	13	0.0156093	0.0338154	0.461601	19	6	13	0.461601	phospholipid scramblase, putative
PVVCY_0801260	0.051783	0.11227	0.461236	79	27.5	51.5	0.051783	0.11227	0.461236	79	27.5	51.5	0.461236	phospholipid or glycerol acyltransferase, putative
PVVCY_0300880	0.0265199	0.0642777	0.412583	28	11	17	0.0265054	0.0522795	0.506994	26	9	17	0.459788	conserved Plasmodium protein, unknown function
PVVCY_1302700	0.0402858	0.0872471	0.461744	163	51.5	111.5	0.0399147	0.0872471	0.457491	162	51.5	110.5	0.459618	conserved Plasmodium protein, unknown function
PVVCY_1204590	0.0198672	0.0444161	0.447298	62	20.5	41.5	0.0198706	0.0421554	0.471365	61	19.5	41.5	0.459332	conserved Plasmodium protein, unknown function
PVVCY_0500880	0.0346702	0.0754849	0.4593	120	37.8333	82.1667	0.0346702	0.0754849	0.4593	120	37.8333	82.1667	0.4593	conserved Plasmodium protein, unknown function
PVVCY_0702090	0.0337094	0.0815898	0.413157	33	11.5	21.5	0.0337094	0.0667475	0.505028	31	9.5	21.5	0.459093	conserved Plasmodium protein, unknown function
PVVCY_0301370	0.0335825	0.0724176	0.463734	128	41	87	0.0320004	0.070613	0.453179	123	40	83	0.458456	conserved Plasmodium protein, unknown function
PVVCY_1401730	0.0379182	0.0828139	0.457873	317	100.5	216.5	0.0379182	0.0828139	0.457873	317	100.5	216.5	0.457873	transcription factor with AP2 domain(s)
PVVCY_0501960	0.0258962	0.0555474	0.4662	36	12	24	0.0269948	0.0603675	0.447175	38	13	25	0.456688	CCAT-binding transcription factor-like protein, putative
PVVCY_0801570	0.0237615	0.0521078	0.456007	29	10	19	0.0237615	0.0521078	0.456007	29	10	19	0.456007	conserved Plasmodium protein, unknown function
PVVCY_1300840	0.021216	0.0475776	0.445924	30	10	20	0.0244525	0.0524896	0.465854	34	11	23	0.455889	conserved Plasmodium protein, unknown function
PVVCY_0802910	0.0239284	0.0525052	0.455734	35	11	24	0.0239284	0.0525052	0.455734	35	11	24	0.455734	conserved Plasmodium protein, unknown function
PVVCY_1400570	0.0297621	0.065499	0.454391	80	26.5	53.5	0.0297621	0.065499	0.454391	80	26.5	53.5	0.454391	mitogen-activated protein kinase phosphatase 1, putative
PVVCY_1004270	0.0414545	0.089601	0.462657	42	13	29	0.0429681	0.096496	0.445284	44	14	30	0.45397	conserved Plasmodium protein, unknown function
PVVCY_0501130	0.0358178	0.0792815	0.45178	166	55.5	110.5	0.0361503	0.0792777	0.455995	167	55.5	111.5	0.453887	conserved Plasmodium protein, unknown function
PVVCY_1000370	0.0345493	0.07705	0.448401	151	49	102	0.0345514	0.0753751	0.458392	150	48	102	0.453396	phosphopantetheine adenylyltransferase, putative
PVVCY_0600080	0.027281	0.0602242	0.452991	29	10	19	0.027281	0.0602242	0.452991	29	10	19	0.452991	NIMA related kinase 3, putative
PVVCY_0701210	0.0152869	0.0387069	0.394941	13	4.5	8.5	0.0152869	0.0299311	0.510737	12	3.5	8.5	0.452839	zinc finger protein, putative
PVVCY_1200890	0.0274645	0.0590253	0.465301	116	36.5	79.5	0.0269401	0.0615185	0.437919	116	38	78	0.45161	conserved Plasmodium protein, unknown function
PVVCY_0803110	0.0540583	0.115709	0.467191	172	55.8333	116.167	0.0521433	0.120074	0.434261	170	57.8333	112.167	0.450726	conserved Plasmodium protein, unknown function
PVVCY_0802690	0.0127969	0.0284053	0.450512	6	2	4	0.0127969	0.0284053	0.450512	6	2	4	0.450512	conserved Plasmodium protein, unknown function
PVVCY_1200170	0.0211106	0.0440551	0.479186	68	22	46	0.0201786	0.0482083	0.418572	68	24	44	0.448879	conserved Plasmodium protein, unknown function
PVVCY_1402520	0.0364713	0.081332	0.448424	20	7	13	0.0364713	0.081332	0.448424	20	7	13	0.448424	conserved Plasmodium protein, unknown function
PVVCY_1102470	0.0321564	0.0717689	0.448055	26	9.5	16.5	0.0321564	0.0717689	0.448055	26	9.5	16.5	0.448055	N-acetylglucosaminylphosphatidylinositol deacetylase, putative
PVVCY_0801950	0.0476037	0.106495	0.447002	351	115.167	235.833	0.0476037	0.106495	0.447002	351	115.167	235.833	0.447002	conserved Plasmodium protein, unknown function
PVVCY_1202220	0.0236296	0.069094	0.341992	20	7.5	12.5	0.0274804	0.0500377	0.549193	20	5.5	14.5	0.445593	conserved Plasmodium protein, unknown function
PVVCY_1201810	0.0219919	0.0483866	0.454505	78	25	53	0.0219919	0.0503885	0.436447	79	26	53	0.445476	conserved Plasmodium protein, unknown function
PVVCY_1003060	0.0256103	0.0573838	0.446299	289	95.5	193.5	0.0254757	0.0573838	0.443952	288	95.5	192.5	0.445126	rap guanine nucleotide exchange factor, putative
PVVCY_0300210	0.0292162	0.0656785	0.444836	10	4	6	0.0292162	0.0656785	0.444836	10	4	6	0.444836	conserved Plasmodium protein, unknown function
PVVCY_0201390	0.023923	0.0532535	0.449229	71	24	47	0.0234122	0.0531914	0.440151	70	24	46	0.44469	tRNA pseudouridine synthase D, putative
PVVCY_1001300	0.0261462	0.0583791	0.447868	100	33	67	0.0257491	0.0583791	0.441068	99	33	66	0.444468	SET domain protein, putative
PVVCY_1304510	0.0272752	0.0609556	0.44746	146	50.5	95.5	0.0272765	0.062201	0.438522	147	51.5	95.5	0.442991	conserved Plasmodium protein, unknown function
PVVCY_1403440	0.0333189	0.0723972	0.460224	118	40	78	0.0328925	0.0780164	0.42161	120	43	77	0.440917	perforin-like protein 2
PVVCY_0903190	0.0289559	0.0652914	0.443488	130	43.5	86.5	0.0292973	0.0668612	0.438181	132	44.5	87.5	0.440835	conserved Plasmodium protein, unknown function
PVVCY_1406050	0.0259414	0.0601128	0.431545	120	40.5	79.5	0.0256112	0.057011	0.449232	117	38.5	78.5	0.440389	conserved Plasmodium protein, unknown function
PVVCY_0903630	0.0488253	0.111174	0.439178	26	9.5	16.5	0.0488253	0.111174	0.439178	26	9.5	16.5	0.439178	conserved Plasmodium protein, unknown function
PVVCY_0600780	0.0353524	0.0806375	0.438412	19	6.5	12.5	0.0353524	0.0806375	0.438412	19	6.5	12.5	0.438412	conserved Plasmodium protein, unknown function
PVVCY_0903350	0.0131239	0.0299419	0.438313	30	10	20	0.0131239	0.0299419	0.438313	30	10	20	0.438313	conserved Plasmodium protein, unknown function
PVVCY_1002370	0.0376731	0.0884973	0.425697	85	27	58	0.0383395	0.0850264	0.450913	85	26	59	0.438305	conserved Plasmodium protein, unknown function
PVVCY_1003740	0.0232353	0.0530891	0.437666	11	4	7	0.0232353	0.0530891	0.437666	11	4	7	0.437666	conserved Plasmodium protein, unknown function
PVVCY_0800440	0.0322298	0.0723485	0.44548	87	29	58	0.0310951	0.0723485	0.429796	85	29	56	0.437638	NYN domain-containing protein, putative
PVVCY_1104470	0.0245644	0.0545967	0.449926	108	36	72	0.0238725	0.0561566	0.425106	107	37	70	0.437516	secreted ookinete protein, putative
PVVCY_1301430	0.0516889	0.118143	0.43751	46	16	30	0.0516889	0.118143	0.43751	46	16	30	0.43751	gamete egress and sporozoite traversal protein, putative
PVVCY_0401170	0.0363486	0.0831409	0.437192	43	15.5	27.5	0.0363486	0.0831409	0.437192	43	15.5	27.5	0.437192	conserved Plasmodium protein, unknown function
PVVCY_0701200	0.0763701	0.171608	0.445027	77	27.5	49.5	0.0763701	0.178653	0.427478	78	28.5	49.5	0.436253	BEM46-like protein, putative
PVVCY_0602110	0.0500746	0.112595	0.44473	99	35	64	0.0492793	0.115944	0.425028	99	36	63	0.434879	conserved Plasmodium protein, unknown function
PVVCY_0800610	0.0120541	0.0277214	0.434828	21	7	14	0.0120541	0.0277214	0.434828	21	7	14	0.434828	conserved Plasmodium protein, unknown function
PVVCY_1406680	0.031345	0.072112	0.434671	62	20.5	41.5	0.031345	0.072112	0.434671	62	20.5	41.5	0.434671	conserved Plasmodium protein, unknown function
PVVCY_0700250	0.0380138	0.089343	0.425482	130	44.5	85.5	0.0393857	0.0893177	0.440962	133	44.5	88.5	0.433222	conserved Plasmodium protein, unknown function
PVVCY_1002550	0.0244915	0.0575298	0.42572	49	17	32	0.0252706	0.0575234	0.43931	50	17	33	0.432515	14-3-3 protein, putative
PVVCY_1301350	0.0344347	0.0796516	0.432317	16	5	11	0.0344347	0.0796516	0.432317	16	5	11	0.432317	conserved Plasmodium protein, unknown function
PVVCY_1203840	0.0234998	0.0543587	0.43231	138	45	93	0.0234998	0.0543587	0.43231	138	45	93	0.43231	zinc finger protein, putative
PVVCY_1300460	0.0176301	0.0408118	0.431987	13	5	8	0.0176301	0.0408118	0.431987	13	5	8	0.431987	thioredoxin peroxidase 1, putative
PVVCY_1400370	0.0324324	0.0751138	0.431777	199	69	130	0.0324324	0.0751138	0.431777	199	69	130	0.431777	sodium_hydrogen exchanger, Na+, H+ antiporter, putative
PVVCY_0902380	0.0274668	0.0637122	0.431108	52	18.5	33.5	0.0274668	0.0637122	0.431108	52	18.5	33.5	0.431108	kelch domain-containing protein, putative
PVVCY_1403040	0.0186974	0.0433966	0.43085	20	7	13	0.0186974	0.0433966	0.43085	20	7	13	0.43085	tetratricopeptide repeat protein, putative
PVVCY_1401840	0.0285642	0.0664751	0.429698	153	50	103	0.0285642	0.0664751	0.429698	153	50	103	0.429698	conserved Plasmodium protein, unknown function
PVVCY_0901220	0.0423705	0.100051	0.423491	56	19	37	0.0435598	0.0999427	0.435847	57	19	38	0.429669	conserved Plasmodium protein, unknown function
PVVCY_0903610	0.0281163	0.0655109	0.429185	44	15	29	0.0281163	0.0655109	0.429185	44	15	29	0.429185	conserved Plasmodium protein, unknown function
PVVCY_1404780	0.0212196	0.0494633	0.428997	70	24	46	0.0212196	0.0494633	0.428997	70	24	46	0.428997	conserved Plasmodium protein, unknown function
PVVCY_0602330	0.0300735	0.0703842	0.427276	11	4	7	0.0300735	0.0703842	0.427276	11	4	7	0.427276	conserved Plasmodium protein, unknown function
PVVCY_0903360	0.0435646	0.102174	0.426379	37	14	23	0.0435646	0.102174	0.426379	37	14	23	0.426379	PQ-loop repeat-containing protein
PVVCY_1101180	0.0266668	0.0625662	0.426217	51	17	34	0.0266668	0.0625662	0.426217	51	17	34	0.426217	conserved Plasmodium protein, unknown function
PVVCY_0502330	0.0389822	0.0915282	0.425904	409	139	270	0.0389822	0.0915282	0.425904	409	139	270	0.425904	erythrocyte membrane-associated antigen, putative
PVVCY_1200160	0.02485	0.0604148	0.411323	46	16	30	0.02485	0.0564929	0.439878	45	15	30	0.4256	conserved Plasmodium protein, unknown function
PVVCY_0700840	0.0416872	0.098261	0.424249	60	22	38	0.0416872	0.098261	0.424249	60	22	38	0.424249	quinone oxidoreductase, putative
PVVCY_1402390	0.0265123	0.062725	0.422676	40	15	25	0.0265123	0.062725	0.422676	40	15	25	0.422676	drug_metabolite transporter, putative
PVVCY_1400540	0.014568	0.0344757	0.422557	18	6.5	11.5	0.014568	0.0344757	0.422557	18	6.5	11.5	0.422557	transcription factor with AP2 domain(s), putative
PVVCY_0300990	0.032367	0.0734694	0.440551	110	35.5	74.5	0.0323621	0.0800785	0.40413	113	38.5	74.5	0.422341	conserved Plasmodium protein, unknown function
PVVCY_0401790	0.0366698	0.086854	0.422201	181	61.5	119.5	0.0366698	0.086854	0.422201	181	61.5	119.5	0.422201	ubiquitin specific protease, putative
PVVCY_1100780	0.0387697	0.0918834	0.421945	120	42	78	0.0387697	0.0918834	0.421945	120	42	78	0.421945	conserved Plasmodium protein, unknown function
PVVCY_1303640	0.0206595	0.0490573	0.42113	44	15.5	28.5	0.0206595	0.0490573	0.42113	44	15.5	28.5	0.42113	conserved Plasmodium protein, unknown function
PVVCY_1405720	0.0291726	0.0694515	0.420043	30	12	18	0.0291726	0.0694515	0.420043	30	12	18	0.420043	mitochondrial carrier protein, putative
PVVCY_1400800	0.0279642	0.066837	0.418394	48	16	32	0.0279642	0.066837	0.418394	48	16	32	0.418394	fork head domain protein, putative
PVVCY_1101280	0.0279242	0.0670257	0.416619	23	8	15	0.0279242	0.0670257	0.416619	23	8	15	0.416619	conserved Plasmodium protein, unknown function
PVVCY_1402050	0.0259259	0.0623933	0.415524	128	44.5	83.5	0.0259259	0.0623933	0.415524	128	44.5	83.5	0.415524	conserved Plasmodium protein, unknown function
PVVCY_0802930	0.0299077	0.0747888	0.399895	46	16	30	0.0299077	0.0698895	0.427928	45	15	30	0.413911	conserved Plasmodium protein, unknown function
PVVCY_1302150	0.022289	0.0539094	0.413453	35	12	23	0.022289	0.0539094	0.413453	35	12	23	0.413453	conserved Plasmodium protein, unknown function
PVVCY_0800390	0.0250382	0.0614548	0.407425	66	23	43	0.0244464	0.0586755	0.416637	64	22	42	0.412031	apical sushi protein, putative
PVVCY_1100700	0.0401896	0.0967758	0.415285	387	135.667	251.333	0.0395319	0.0967855	0.408449	383	135.667	247.333	0.411867	conserved Plasmodium protein, unknown function
PVVCY_1402230	0.0314261	0.0763502	0.411604	139	48	91	0.0314261	0.0763502	0.411604	139	48	91	0.411604	conserved Plasmodium protein, unknown function
PVVCY_0400820	0.0304112	0.07397	0.411128	77	27	50	0.0304112	0.07397	0.411128	77	27	50	0.411128	N2227-like protein, putative
PVVCY_1403190	0.0266321	0.0659673	0.403717	127	46.5	80.5	0.0269677	0.0644986	0.418113	127	45.5	81.5	0.410915	GPI ethanolamine phosphate transferase 3, putative
PVVCY_1406420	0.0392337	0.09858	0.397988	25	9	16	0.0417553	0.09858	0.423568	26	9	17	0.410778	conserved Plasmodium protein, unknown function
PVVCY_1004000	0.0338301	0.0827034	0.409053	237	82	155	0.0340512	0.0827273	0.411608	238	82	156	0.41033	conserved Plasmodium protein, unknown function
PVVCY_1000330	0.0241881	0.0595344	0.406288	167	59.5	107.5	0.0246456	0.0595344	0.413972	169	59.5	109.5	0.41013	conserved Plasmodium protein, unknown function
PVVCY_0600930	0.0225044	0.0549215	0.409756	39	14	25	0.0225044	0.0549215	0.409756	39	14	25	0.409756	conserved Plasmodium protein, unknown function
PVVCY_0801140	0.0488524	0.119306	0.409471	26	9.5	16.5	0.0488524	0.119306	0.409471	26	9.5	16.5	0.409471	conserved protein, unknown function
PVVCY_1103980	0.034679	0.0847088	0.409391	176	58	118	0.034679	0.0847088	0.409391	176	58	118	0.409391	conserved Plasmodium protein, unknown function
PVVCY_1301750	0.0288484	0.0685814	0.420644	55	18.5	36.5	0.0288484	0.0724733	0.398055	56	19.5	36.5	0.40935	aminomethyltransferase, putative
PVVCY_1306320	0.045174	0.112604	0.401178	71	28.5	42.5	0.045174	0.108353	0.416917	70	27.5	42.5	0.409048	nucleoside transporter 1, putative
PVVCY_0601980	0.0215082	0.0526368	0.408615	18	6	12	0.0215082	0.0526368	0.408615	18	6	12	0.408615	conserved Plasmodium protein, unknown function
PVVCY_1002060	0.0177872	0.0436193	0.407783	14	5	9	0.0177872	0.0436193	0.407783	14	5	9	0.407783	protein archease, putative
PVVCY_1403010	0.0306259	0.0751095	0.40775	106	37	69	0.0306259	0.0751095	0.40775	106	37	69	0.40775	asparagine-rich antigen, putative
PVVCY_1302230	0.0383274	0.0942097	0.406831	113	39	74	0.0383274	0.0942097	0.406831	113	39	74	0.406831	conserved Plasmodium protein, unknown function
PVVCY_1102560	0.0125043	0.0323343	0.38672	16	6	10	0.0137723	0.0322739	0.42673	17	6	11	0.406725	conserved Plasmodium protein, unknown function
PVVCY_0500660	0.0185353	0.0452893	0.409265	111	38.5	72.5	0.0187942	0.0465029	0.404151	113	39.5	73.5	0.406708	PHAX domain-containing protein, putative
PVVCY_0301550	0.0280747	0.0698903	0.401697	51	19	32	0.0271813	0.0660449	0.411558	49	18	31	0.406628	conserved Plasmodium protein, unknown function
PVVCY_1404590	0.0399531	0.0991219	0.403071	278	101	177	0.0397229	0.0970099	0.409472	275	99	176	0.406272	multidrug resistance-associated protein 2, putative ABC transporter C family member 2, putative
PVVCY_1301810	0.0121362	0.0280139	0.433222	12	4	8	0.0106056	0.0280481	0.378123	11	4	7	0.405672	conserved Plasmodium protein, unknown function
PVVCY_1402130	0.0238796	0.0588732	0.40561	103	36.5	66.5	0.0238796	0.0588732	0.40561	103	36.5	66.5	0.40561	3',5'-cyclic nucleotide phosphodiesterase, putative
PVVCY_1004410	0.0268085	0.0674435	0.397496	135	47.5	87.5	0.0269628	0.0652376	0.413302	134	46	88	0.405399	conserved Plasmodium protein, unknown function
PVVCY_0903900	0.0343159	0.0828847	0.41402	163	55.3333	107.667	0.0331664	0.0837841	0.395855	160	55.8333	104.167	0.404938	conserved Plasmodium protein, unknown function
PVVCY_1405970	0.0234951	0.0596659	0.393778	99	34.5	64.5	0.0236832	0.0569363	0.415959	98	33	65	0.404869	RNA-binding protein, putative
PVVCY_1202260	0.0605114	0.149698	0.404224	38	14	24	0.0605114	0.149698	0.404224	38	14	24	0.404224	conserved Plasmodium protein, unknown function
PVVCY_0701780	0.0239114	0.0591558	0.404211	48	16	32	0.0239114	0.0591558	0.404211	48	16	32	0.404211	conserved Plasmodium protein, unknown function
PVVCY_0601580	0.023325	0.0577106	0.404172	104	36	68	0.023325	0.0577106	0.404172	104	36	68	0.404172	conserved Plasmodium protein, unknown function
PVVCY_0903300	0.0271221	0.067138	0.403975	205	69	136	0.0271221	0.067138	0.403975	205	69	136	0.403975	conserved Plasmodium protein, unknown function
PVVCY_0602120	0.0371625	0.0927029	0.400877	133	46.5	86.5	0.0367276	0.0905215	0.405733	131	45.5	85.5	0.403305	conserved Plasmodium protein, unknown function
PVVCY_1401310	0.0173314	0.0430952	0.402166	64	21.5	42.5	0.0173314	0.0430952	0.402166	64	21.5	42.5	0.402166	eukaryotic translation initation factor 4 gamma, putative
PVVCY_1201990	0.024286	0.062912	0.386031	40	14	26	0.0223903	0.0535876	0.417826	36	12	24	0.401929	heat shock protein 90, putative
PVVCY_1101330	0.0458174	0.112525	0.407174	216	75.1667	140.833	0.0451477	0.114131	0.395577	215	76.1667	138.833	0.401375	conserved Plasmodium protein, unknown function
PVVCY_0401260	0.0194493	0.0485227	0.400828	45	16	29	0.0194493	0.0485227	0.400828	45	16	29	0.400828	conserved Plasmodium protein, unknown function
PVVCY_0500840	0.0402427	0.100531	0.400301	105	39.3333	65.6667	0.0402427	0.100531	0.400301	105	39.3333	65.6667	0.400301	conserved Plasmodium protein, unknown function
PVVCY_1204130	0.023717	0.0582857	0.406909	27	10.5	16.5	0.0251851	0.0640182	0.393405	29	11.5	17.5	0.400157	inner membrane complex protein 1g, putative
PVVCY_0903010	0.0245498	0.0614059	0.399796	36	12.5	23.5	0.0245498	0.0614059	0.399796	36	12.5	23.5	0.399796	conserved Plasmodium protein, unknown function
PVVCY_0801560	0.0209468	0.0524388	0.399452	26	10	16	0.0209468	0.0524388	0.399452	26	10	16	0.399452	conserved Plasmodium membrane protein, unknown function
PVVCY_1102720	0.0252259	0.0633812	0.398002	44	16	28	0.0252259	0.0633812	0.398002	44	16	28	0.398002	E3 ubiquitin-protein ligase RNF5, putative
PVVCY_0900580	0.0130318	0.0327649	0.397737	6	2	4	0.0130318	0.0327649	0.397737	6	2	4	0.397737	conserved Plasmodium protein, unknown function
PVVCY_1001580	0.0435971	0.109776	0.397144	288	100	188	0.0435971	0.109776	0.397144	288	100	188	0.397144	protein kinase, putative
PVVCY_1000200	0.0261363	0.0650409	0.401844	159	56.1667	102.833	0.0263886	0.0675387	0.390719	162	58.1667	103.833	0.396281	conserved Plasmodium protein, unknown function
PVVCY_1200490	0.0279213	0.0705226	0.395919	48	18	30	0.0279213	0.0705226	0.395919	48	18	30	0.395919	conserved Plasmodium protein, unknown function
PVVCY_1401440	0.0371895	0.0940642	0.395363	65	22	43	0.0371895	0.0940642	0.395363	65	22	43	0.395363	conserved Plasmodium protein, unknown function
PVVCY_1002990	0.0246833	0.0618819	0.398877	302	110.5	191.5	0.0242271	0.0621482	0.389827	299	111	188	0.394352	liver specific protein 1, putative
PVVCY_0601650	0.0267703	0.0673689	0.397368	106	39	67	0.0263636	0.0673689	0.391332	105	39	66	0.39435	conserved Plasmodium protein, unknown function
PVVCY_0300370	0.036438	0.092433	0.39421	60	21	39	0.036438	0.092433	0.39421	60	21	39	0.39421	conserved Plasmodium protein, unknown function
PVVCY_0501620	0.0392158	0.0995743	0.393835	77	28.5	48.5	0.0392158	0.0995743	0.393835	77	28.5	48.5	0.393835	conserved Plasmodium protein, unknown function
PVVCY_1102210	0.0300166	0.0762345	0.39374	149	52	97	0.0300166	0.0762345	0.39374	149	52	97	0.39374	conserved Plasmodium protein, unknown function
PVVCY_0802500	0.0258276	0.0658625	0.392144	113	40.5	72.5	0.0258276	0.0658625	0.392144	113	40.5	72.5	0.392144	conserved Plasmodium protein, unknown function
PVVCY_0900750	0.0362494	0.0932658	0.388668	107	37	70	0.0357223	0.0905465	0.394519	105	36	69	0.391594	conserved Plasmodium protein, unknown function
PVVCY_0801530	0.0352184	0.0901009	0.390878	36	13.5	22.5	0.0352184	0.0901009	0.390878	36	13.5	22.5	0.390878	conserved Plasmodium protein, unknown function
PVVCY_1402160	0.0291719	0.0746897	0.390574	107	37	70	0.0291719	0.0746897	0.390574	107	37	70	0.390574	conserved Plasmodium protein, unknown function
PVVCY_1400500	0.0276089	0.0707224	0.390384	128	45.6667	82.3333	0.0276089	0.0707224	0.390384	128	45.6667	82.3333	0.390384	NLI interacting factor-like phosphatase, putative
PVVCY_0901570	0.0371207	0.0934444	0.39725	44	17	27	0.0357126	0.0934444	0.382181	43	17	26	0.389715	conserved Plasmodium protein, unknown function
PVVCY_0301280	0.0118733	0.0305033	0.389247	14	5.66667	8.33333	0.0118733	0.0305033	0.389247	14	5.66667	8.33333	0.389247	hypothetical protein
PVVCY_1406020	0.0302071	0.0778453	0.388041	89	32	57	0.0302071	0.0778453	0.388041	89	32	57	0.388041	conserved Plasmodium protein, unknown function
PVVCY_1000660	0.0255948	0.0650583	0.393413	88	32	56	0.0265206	0.0693718	0.382297	92	34	58	0.387855	E3 ubiquitin-protein ligase, putative
PVVCY_1303740	0.0299408	0.0785054	0.381385	98	35	63	0.0309163	0.0784443	0.394117	100	35	65	0.387751	conserved Plasmodium protein, unknown function
PVVCY_1003980	0.0444049	0.112603	0.39435	76	30.5	45.5	0.0444049	0.116597	0.380842	77	31.5	45.5	0.387596	plasmepsin IV, putative
PVVCY_0903660	0.0254273	0.0656091	0.387558	133	47	86	0.0254273	0.0656091	0.387558	133	47	86	0.387558	conserved Plasmodium protein, unknown function
PVVCY_1200360	0.0188227	0.0455363	0.413355	19	7	12	0.0188237	0.0522615	0.360182	20	8	12	0.386768	conserved Plasmodium protein, unknown function
PVVCY_0600110	0.0262416	0.0678625	0.386689	20	7	13	0.0262416	0.0678625	0.386689	20	7	13	0.386689	conserved Plasmodium protein, unknown function
PVVCY_0200890	0.0493269	0.114785	0.429732	28	10	18	0.0436873	0.127241	0.343343	27	11	16	0.386537	thrombospondin related sporozoite protein, putative
PVVCY_1400400	0.0255905	0.0662051	0.386534	740	263.667	476.333	0.0255905	0.0662051	0.386534	740	263.667	476.333	0.386534	conserved Plasmodium protein, unknown function
PVVCY_0900880	0.0223667	0.057288	0.390426	52	19	33	0.0230578	0.0603962	0.381775	54	20	34	0.3861	conserved Plasmodium protein, unknown function
PVVCY_1204000	0.0369368	0.0956703	0.386084	17	6	11	0.0369368	0.0956703	0.386084	17	6	11	0.386084	conserved Plasmodium protein, unknown function
PVVCY_1402920	0.0167354	0.0439448	0.380828	60	22.5	37.5	0.0171869	0.0439448	0.391101	61	22.5	38.5	0.385964	ABC1 family, putative
PVVCY_1400360	0.0147972	0.0353272	0.418861	16	5.5	10.5	0.0147972	0.041933	0.352877	17	6.5	10.5	0.385869	LisH domain-containing protein, putative
PVVCY_0900650	0.0511375	0.132536	0.385839	113	40.5	72.5	0.0511375	0.132536	0.385839	113	40.5	72.5	0.385839	nucleic acid binding protein, putative
PVVCY_1302130	0.0205625	0.0500018	0.411236	37	13	24	0.0179643	0.0499622	0.359558	34	13	21	0.385397	serine hydroxymethyltransferase, putative
PVVCY_0902450	0.0398943	0.103274	0.386295	174	63	111	0.0395248	0.10328	0.382697	173	63	110	0.384496	conserved Plasmodium protein, unknown function
PVVCY_1004490	0.0232398	0.05653	0.411106	41	14	27	0.0232398	0.0649651	0.357728	43	16	27	0.384417	U1 small nuclear ribonucleoprotein C, putative
PVVCY_0500240	0.0316542	0.086586	0.365581	64	24	40	0.0332725	0.0827715	0.40198	65	23	42	0.38378	conserved Plasmodium protein, unknown function
PVVCY_1301150	0.0338237	0.0882574	0.383239	77	27.5	49.5	0.0338237	0.0882574	0.383239	77	27.5	49.5	0.383239	conserved Plasmodium protein, unknown function
PVVCY_1101680	0.0361493	0.0939472	0.384783	172	62	110	0.0358134	0.0939381	0.381245	171	62	109	0.383014	conserved Plasmodium protein, unknown function
PVVCY_1404410	0.027054	0.0712635	0.379632	199	75.1667	123.833	0.027054	0.0702696	0.385002	198	74.1667	123.833	0.382317	potassium channel, putative
PVVCY_1104100	0.0259052	0.067788	0.382151	18	7	11	0.0259052	0.067788	0.382151	18	7	11	0.382151	conserved Plasmodium protein, unknown function
PVVCY_1201890	0.0206568	0.0573505	0.360185	38	14.5	23.5	0.0215426	0.0533177	0.404042	38	13.5	24.5	0.382113	nicotinamidase, putative
PVVCY_1403610	0.0197656	0.0517593	0.381876	43	16	27	0.0197656	0.0517593	0.381876	43	16	27	0.381876	AP-2 complex subunit mu, putative
PVVCY_1001130	0.024094	0.0673546	0.357719	48	19	29	0.0257957	0.0635379	0.405989	49	18	31	0.381854	conserved Plasmodium protein, unknown function
PVVCY_1300690	0.0258479	0.0689425	0.37492	215	79.5	135.5	0.0260464	0.0670774	0.388303	214	77.5	136.5	0.381611	serine_threonine protein kinase, putative
PVVCY_1400590	0.0462283	0.12133	0.381013	36	14.5	21.5	0.0462283	0.12133	0.381013	36	14.5	21.5	0.381013	conserved Plasmodium protein, unknown function
PVVCY_1002750	0.0312954	0.0805132	0.388699	63	23.8333	39.1667	0.0312954	0.0840878	0.372175	64	24.8333	39.1667	0.380437	pantothenate kinase, putative
PVVCY_1302090	0.0217889	0.0572867	0.380349	76	27.5	48.5	0.0217889	0.0572867	0.380349	76	27.5	48.5	0.380349	conserved Plasmodium protein, unknown function
PVVCY_1102810	0.0166775	0.0438522	0.38031	160	58.8333	101.167	0.0166775	0.0438522	0.38031	160	58.8333	101.167	0.38031	eukaryotic translation initiation factor 2-alpha kinase, putative
PVVCY_1404880	0.0172992	0.0455181	0.380051	41	15	26	0.0172992	0.0455181	0.380051	41	15	26	0.380051	phenylalanine--tRNA ligase, putative
PVVCY_0600590	0.0367081	0.0977046	0.375705	88	30.5	57.5	0.0360541	0.0942909	0.382371	86	29.5	56.5	0.379038	conserved Plasmodium protein, unknown function
PVVCY_0903650	0.0166361	0.0443998	0.374688	68	24	44	0.0170185	0.0443998	0.383301	69	24	45	0.378995	conserved Plasmodium protein, unknown function
PVVCY_1002150	0.0288966	0.0762593	0.378925	46	18	28	0.0288966	0.0762593	0.378925	46	18	28	0.378925	conserved Plasmodium protein, unknown function
PVVCY_0900420	0.0533172	0.138856	0.383974	226	82.3333	143.667	0.0525517	0.14067	0.373582	225	83.3333	141.667	0.378778	calcium_calmodulin-dependent protein kinase, putative
PVVCY_1401300	0.0269427	0.0711712	0.378562	283	103.5	179.5	0.0269427	0.0711712	0.378562	283	103.5	179.5	0.378562	conserved Plasmodium protein, unknown function
PVVCY_0700650	0.0258812	0.0698627	0.370459	79	29.5	49.5	0.0269484	0.0698339	0.385893	81	29.5	51.5	0.378176	conserved Plasmodium protein, unknown function
PVVCY_1104370	0.0710142	0.184016	0.385912	94	37	57	0.0651179	0.176028	0.369929	88	35.5	52.5	0.37792	phosphatidylserine synthase, putative
PVVCY_0600630	0.0287484	0.0760777	0.377882	42	16	26	0.0287484	0.0760777	0.377882	42	16	26	0.377882	conserved Plasmodium protein, unknown function
PVVCY_1104090	0.023892	0.0632436	0.377778	58	21.3333	36.6667	0.023892	0.0632436	0.377778	58	21.3333	36.6667	0.377778	nuclear fusion protein, putative
PVVCY_0501860	0.0181863	0.0466057	0.390217	41	15	26	0.0181868	0.0498132	0.365099	42	16	26	0.377658	thioredoxin-like associated protein 2, putative
PVVCY_1204290	0.0540099	0.143042	0.377582	35	13	22	0.0540099	0.143042	0.377582	35	13	22	0.377582	conserved Plasmodium protein, unknown function
PVVCY_0700070	0.0331376	0.0879301	0.376862	36	12	24	0.0331376	0.0879301	0.376862	36	12	24	0.376862	Plasmodium exported protein (PHIST), unknown function
PVVCY_1300830	0.034495	0.0910643	0.378798	257	91.5	165.5	0.0344935	0.0921421	0.374351	258	92.5	165.5	0.376575	conserved Plasmodium protein, unknown function
PVVCY_0401020	0.0387927	0.102948	0.37682	348	129.167	218.833	0.0393409	0.104632	0.375994	353	131.167	221.833	0.376407	protein kinase, putative
PVVCY_0700550	0.0277905	0.073899	0.37606	167	58.3333	108.667	0.0277905	0.073899	0.37606	167	58.3333	108.667	0.37606	conserved Plasmodium protein, unknown function
PVVCY_1202510	0.0402237	0.106993	0.375946	126	50	76	0.0402237	0.106993	0.375946	126	50	76	0.375946	DnaJ protein, putative
PVVCY_0900470	0.0514869	0.136972	0.375894	143	53.5	89.5	0.0514869	0.136972	0.375894	143	53.5	89.5	0.375894	conserved Plasmodium protein, unknown function
PVVCY_1101930	0.0344269	0.0921548	0.373577	360	132.333	227.667	0.0344269	0.0914142	0.376603	359	131.333	227.667	0.37509	conserved Plasmodium protein, unknown function
PVVCY_1103970	0.0245318	0.0654184	0.374998	27	10	17	0.0245318	0.0654184	0.374998	27	10	17	0.374998	conserved Plasmodium protein, unknown function
PVVCY_1403290	0.0133067	0.0355161	0.374667	45	17	28	0.0133067	0.0355161	0.374667	45	17	28	0.374667	conserved Plasmodium protein, unknown function
PVVCY_1401450	0.0318738	0.0850845	0.374613	15	6	9	0.0318738	0.0850845	0.374613	15	6	9	0.374613	conserved Plasmodium protein, unknown function
PVVCY_1300660	0.0155746	0.0415899	0.374481	33	12	21	0.0155746	0.0415899	0.374481	33	12	21	0.374481	cytoplasmic tRNA 2-thiolation protein 2, putative
PVVCY_1304850	0.0410181	0.107672	0.380954	72	27.5	44.5	0.0410168	0.111909	0.366518	73	28.5	44.5	0.373736	RNA-binding protein, putative
PVVCY_0500650	0.0228338	0.0606306	0.376605	156	57.5	98.5	0.0228338	0.0617296	0.3699	157	58.5	98.5	0.373252	schizont egress antigen-1, putative
PVVCY_1306150	0.0230868	0.0619312	0.372782	25	10	15	0.0230868	0.0619312	0.372782	25	10	15	0.372782	ubiquitin-conjugating enzyme E2, putative
PVVCY_0701940	0.0336092	0.0901944	0.372631	84	31.5	52.5	0.0336092	0.0901944	0.372631	84	31.5	52.5	0.372631	conserved Plasmodium protein, unknown function
PVVCY_1200430	0.0218682	0.062526	0.349746	24	9	15	0.0218682	0.0553156	0.395335	23	8	15	0.37254	conserved Plasmodium protein, unknown function
PVVCY_0500810	0.0148521	0.0398751	0.372466	11	4	7	0.0148521	0.0398751	0.372466	11	4	7	0.372466	HORMA domain protein, putative
PVVCY_0802520	0.0309043	0.0839666	0.368055	127	47	80	0.0309085	0.0820275	0.376806	126	46	80	0.37243	conserved Plasmodium protein, unknown function
PVVCY_0602300	0.0352679	0.0935285	0.377082	180	64.3333	115.667	0.0349565	0.0950698	0.367693	180	65.3333	114.667	0.372387	conserved Plasmodium protein, unknown function
PVVCY_1001320	0.0249606	0.0677062	0.36866	229	80	149	0.024791	0.0659272	0.376036	226	78	148	0.372348	conserved Plasmodium protein, unknown function
PVVCY_1201960	0.0222386	0.0587326	0.378642	227	84	143	0.0225538	0.061655	0.365806	233	88	145	0.372224	ABC transporter I family member 1, putative
PVVCY_1101570	0.0147515	0.0396361	0.372172	8	3	5	0.0147515	0.0396361	0.372172	8	3	5	0.372172	conserved Plasmodium protein, unknown function
PVVCY_1201530	0.0296511	0.0796988	0.372039	27	10	17	0.0296511	0.0796988	0.372039	27	10	17	0.372039	conserved Plasmodium protein, unknown function
PVVCY_1100280	0.0353673	0.0951037	0.371882	31	10.6667	20.3333	0.0353673	0.0951037	0.371882	31	10.6667	20.3333	0.371882	HCNGP-like protein, putative
PVVCY_0901360	0.0173055	0.0474971	0.364349	21	9	12	0.015848	0.0420686	0.376719	19	8	11	0.370534	conserved Plasmodium protein, unknown function
PVVCY_1301650	0.0253822	0.0673286	0.37699	120	43	77	0.0250465	0.0689753	0.363122	120	44	76	0.370056	conserved Plasmodium protein, unknown function
PVVCY_1304760	0.0271327	0.0700502	0.387333	53	19	34	0.0246969	0.0700749	0.352436	50	19	31	0.369885	conserved Plasmodium protein, unknown function
PVVCY_1403960	0.0285507	0.076928	0.371136	248	88	160	0.0289144	0.0787735	0.367058	252	90	162	0.369097	transcription factor with AP2 domain(s), putative
PVVCY_1001690	0.0351788	0.0937668	0.375174	85	31	54	0.0351788	0.0969956	0.362685	86	32	54	0.36893	HP12 protein homolog, putative
PVVCY_1103360	0.0328069	0.0866041	0.378815	103	37.5	65.5	0.0328069	0.0915163	0.358482	105	39.5	65.5	0.368649	conserved Plasmodium protein, unknown function
PVVCY_0904520	0.0339193	0.0922459	0.367705	396	143.5	252.5	0.0337827	0.091552	0.369	394	142.5	251.5	0.368352	sporozoite and liver stage asparagine-rich protein
PVVCY_1000720	0.0243277	0.0680269	0.357619	92	34.3333	57.6667	0.0253967	0.067037	0.378846	94	33.8333	60.1667	0.368233	conserved Plasmodium protein, unknown function
PVVCY_0100380	0.0342931	0.0931294	0.36823	244	89.5	154.5	0.0342904	0.0931633	0.368068	244	89.5	154.5	0.368149	conserved Plasmodium protein, unknown function
PVVCY_0701320	0.0279917	0.073291	0.381926	57	21	36	0.0272073	0.0768725	0.353927	57	22	35	0.367926	phosphatase, putative
PVVCY_1305730	0.0347017	0.0944523	0.367399	79	34.5	44.5	0.0347017	0.0944523	0.367399	79	34.5	44.5	0.367399	sodium-dependent phosphate transporter, putative
PVVCY_1303320	0.0222926	0.0606808	0.367374	26	10	16	0.0222926	0.0606808	0.367374	26	10	16	0.367374	50S ribosomal protein L22, apicoplast, putative
PVVCY_1406360	0.0321128	0.0860502	0.373186	87	32.8333	54.1667	0.0321128	0.0888325	0.361498	88	33.8333	54.1667	0.367342	conserved Plasmodium protein, unknown function
PVVCY_0802780	0.0596931	0.162507	0.367325	306	117.25	188.75	0.0596931	0.162507	0.367325	306	117.25	188.75	0.367325	high molecular weight rhoptry protein 2, putative
PVVCY_1103170	0.0312018	0.0839025	0.371882	59	20.5	38.5	0.030379	0.0838424	0.362335	58	20.5	37.5	0.367109	conserved Plasmodium protein, unknown function
PVVCY_1301000	0.0204859	0.0525327	0.389965	39	13.8333	25.1667	0.0195237	0.0571361	0.341706	39	15	24	0.365835	conserved Plasmodium protein, unknown function
PVVCY_1302110	0.0149332	0.0409472	0.364694	17	7	10	0.0149409	0.0408644	0.365621	17	7	10	0.365158	polyprenol reductase, putative
PVVCY_0300690	0.0369341	0.101164	0.365092	31	12	19	0.0369341	0.101164	0.365092	31	12	19	0.365092	conserved Plasmodium protein, unknown function
PVVCY_1003180	0.0286517	0.0785215	0.364889	185	69	116	0.0286517	0.0785215	0.364889	185	69	116	0.364889	metacaspase-like protein
PVVCY_0702040	0.0425186	0.117027	0.363323	226	83.5	142.5	0.0428283	0.116993	0.366076	227	83.5	143.5	0.3647	regulator of chromosome condensation, putative
PVVCY_1202230	0.0288408	0.08055	0.358048	36	13.5	22.5	0.0275413	0.0742008	0.371172	34	12.5	21.5	0.36461	conserved Plasmodium protein, unknown function
PVVCY_0602190	0.0276058	0.0758216	0.364089	91	33.5	57.5	0.0276058	0.0758216	0.364089	91	33.5	57.5	0.364089	conserved Plasmodium protein, unknown function
PVVCY_0903450	0.0263137	0.0723367	0.363767	316	115.5	200.5	0.0263137	0.0723367	0.363767	316	115.5	200.5	0.363767	conserved Plasmodium protein, unknown function
PVVCY_1400790	0.0227023	0.0624524	0.363514	99	37	62	0.0227023	0.0624524	0.363514	99	37	62	0.363514	conserved Plasmodium protein, unknown function
PVVCY_1300800	0.0260879	0.0715052	0.364839	176	63	113	0.0258534	0.0715003	0.361584	175	63	112	0.363212	conserved Plasmodium protein, unknown function
PVVCY_1304470	0.036923	0.101662	0.363193	148	54	94	0.036923	0.101662	0.363193	148	54	94	0.363193	conserved Plasmodium protein, unknown function
PVVCY_1402010	0.0181376	0.0499683	0.362983	52	19.5	32.5	0.0181376	0.0499683	0.362983	52	19.5	32.5	0.362983	conserved Plasmodium protein, unknown function
PVVCY_0700760	0.0166949	0.0468005	0.356725	96	37	59	0.0172684	0.0467883	0.369076	98	37	61	0.362901	conserved Plasmodium protein, unknown function
PVVCY_1002490	0.0424923	0.11799	0.360136	111	41	70	0.0418798	0.114728	0.365036	109	40	69	0.362586	conserved Plasmodium protein, unknown function
PVVCY_1400860	0.0258462	0.07133	0.362347	469	173.5	295.5	0.0258462	0.07133	0.362347	469	173.5	295.5	0.362347	conserved Plasmodium protein, unknown function
PVVCY_1400810	0.018057	0.0498402	0.362299	52	19.5	32.5	0.018057	0.0498402	0.362299	52	19.5	32.5	0.362299	tripartite motif protein, putative
PVVCY_1101380	0.0566286	0.155212	0.364847	54	22.5	31.5	0.0584983	0.162916	0.359071	56	23.5	32.5	0.361959	purine nucleoside phosphorylase, putative
PVVCY_0801390	0.0286578	0.0793527	0.361145	74	27.5	46.5	0.0286578	0.0793527	0.361145	74	27.5	46.5	0.361145	conserved Plasmodium protein, unknown function
PVVCY_0500530	0.0417137	0.115392	0.361496	244	91.5	152.5	0.0418507	0.11612	0.360409	245	92	153	0.360953	conserved Plasmodium protein, unknown function
PVVCY_1202980	0.0318706	0.0883718	0.360642	72	28	44	0.0318706	0.0883718	0.360642	72	28	44	0.360642	protein kinase, putative
PVVCY_1102150	0.0311253	0.0846323	0.367772	44	17	27	0.0299432	0.0847056	0.353498	43	17	26	0.360635	ribonuclease P/MRP protein subunit RPP1, putative
PVVCY_0200560	0.0298489	0.0830867	0.35925	294	111	183	0.0300186	0.0830452	0.361474	295	111	184	0.360362	serine_threonine protein kinase, putative
PVVCY_1401510	0.0187798	0.0522004	0.359765	17	7	10	0.0187798	0.0522004	0.359765	17	7	10	0.359765	conserved Plasmodium protein, unknown function
PVVCY_0901240	0.0204723	0.0555768	0.368361	55	20.5	34.5	0.0204723	0.0583962	0.350577	56	21.5	34.5	0.359469	conserved Plasmodium protein, unknown function
PVVCY_1103590	0.0185345	0.0515696	0.359407	10	4	6	0.0185345	0.0515696	0.359407	10	4	6	0.359407	conserved Plasmodium protein, unknown function
PVVCY_1403320	0.0378824	0.103619	0.365595	77	29	48	0.0378927	0.107327	0.353057	78	30	48	0.359326	conserved Plasmodium protein, unknown function
PVVCY_0901490	0.0437573	0.121856	0.359089	115	46.5	68.5	0.0437573	0.121856	0.359089	115	46.5	68.5	0.359089	dipeptidyl aminopeptidase 1, putative
PVVCY_1303030	0.0223629	0.0622784	0.359079	252	92.5	159.5	0.0223629	0.0622784	0.359079	252	92.5	159.5	0.359079	conserved Plasmodium protein, unknown function
PVVCY_1400740	0.00681532	0.0189859	0.358968	8	3	5	0.00681532	0.0189859	0.358968	8	3	5	0.358968	DnaJ protein, putative
PVVCY_1000670	0.0189571	0.052817	0.358921	85	33.5	51.5	0.0189571	0.052817	0.358921	85	33.5	51.5	0.358921	RAP protein, putative
PVVCY_1400260	0.0173097	0.0482859	0.358484	12	5	7	0.0173097	0.0482859	0.358484	12	5	7	0.358484	conserved Plasmodium protein, unknown function
PVVCY_1402950	0.0200017	0.0584116	0.342427	74	29	45	0.0206774	0.0552797	0.374051	74	27.5	46.5	0.358239	conserved Plasmodium protein, unknown function
PVVCY_1303040	0.0214442	0.0596504	0.359498	107	41	66	0.0209492	0.058903	0.355656	105	40.5	64.5	0.357577	serine_threonine protein phosphatase UIS2, putative
PVVCY_1203320	0.0315479	0.0883461	0.357095	93	36	57	0.0315479	0.0883461	0.357095	93	36	57	0.357095	UTP--glucose-1-phosphate uridylyltransferase, putative
PVVCY_0902570	0.032796	0.0897936	0.365237	59	22	37	0.032796	0.0941421	0.348367	60	23	37	0.356802	conserved Plasmodium protein, unknown function
PVVCY_1401930	0.0216129	0.060604	0.356625	68	26	42	0.0216129	0.060604	0.356625	68	26	42	0.356625	N2,N2-dimethylguanosine tRNA methyltransferase, putative
PVVCY_1000350	0.0278838	0.0769262	0.362475	138	51	87	0.027554	0.0785615	0.350732	138	52	86	0.356603	serine_threonine protein kinase, putative
PVVCY_0300490	0.041245	0.111722	0.369176	211	80	131	0.041566	0.120847	0.343955	218	86	132	0.356565	pentafunctional AROM polypeptide, putative
PVVCY_1003870	0.0467568	0.137144	0.340932	34	13	21	0.0467568	0.125657	0.372099	33	12	21	0.356515	conserved Plasmodium protein, unknown function
PVVCY_0400860	0.0276317	0.0775992	0.356083	56	21	35	0.0276317	0.0775992	0.356083	56	21	35	0.356083	SECIS-binding protein 2, putative
PVVCY_0900450	0.0206596	0.0580903	0.355646	10	4	6	0.0206596	0.0580903	0.355646	10	4	6	0.355646	WD repeat-containing protein WRAP73, putative
PVVCY_0901860	0.0271243	0.0750833	0.361256	182	70	112	0.0266279	0.076255	0.349195	181	71	110	0.355225	conserved Plasmodium protein, unknown function
PVVCY_1204240	0.0439637	0.115132	0.381856	35	13.5	21.5	0.0439637	0.133797	0.328584	37	15.5	21.5	0.35522	transmembrane emp24 domain-containing protein, putative
PVVCY_1204650	0.025246	0.0708593	0.356284	236	86	150	0.0250776	0.0708222	0.354092	235	86	149	0.355188	conserved Plasmodium protein, unknown function
PVVCY_1300250	0.0264756	0.0744796	0.355475	556	217.5	338.5	0.0265552	0.0748397	0.354828	558	218.5	339.5	0.355151	cysteine repeat modular protein 4, putative
PVVCY_1405740	0.0235476	0.0656356	0.358763	80	31	49	0.0230577	0.0656599	0.351168	79	31	48	0.354965	ATP-dependent RNA helicase DBP9, putative
PVVCY_1406610	0.0481713	0.135802	0.354716	25	10	15	0.0481713	0.135802	0.354716	25	10	15	0.354716	conserved Plasmodium protein, unknown function
PVVCY_0500290	0.0316557	0.0892669	0.354618	243	91	152	0.0316524	0.0893099	0.354411	243	91	152	0.354514	serine_threonine protein phosphatase 8, putative
PVVCY_1202580	0.0449141	0.124727	0.3601	93	35	58	0.0433197	0.124727	0.347317	91	35	56	0.353708	conserved Plasmodium protein, unknown function
PVVCY_1302820	0.0252127	0.0714182	0.353029	551	206.5	344.5	0.0252133	0.0714095	0.35308	551	206.5	344.5	0.353054	conserved Plasmodium protein, unknown function
PVVCY_1103000	0.0240683	0.0682257	0.352775	57	22	35	0.0240683	0.0682257	0.352775	57	22	35	0.352775	conserved Plasmodium protein, unknown function
PVVCY_1001750	0.0293098	0.083429	0.351314	167	63	104	0.0290196	0.0820676	0.353606	165	62	103	0.35246	conserved Plasmodium protein, unknown function
PVVCY_1402830	0.0228056	0.0647368	0.352282	53	21.5	31.5	0.0228056	0.0647368	0.352282	53	21.5	31.5	0.352282	mitochondrial carrier protein, putative
PVVCY_1201260	0.0338697	0.0969055	0.349512	103	39.5	63.5	0.0340516	0.0960331	0.354581	103	39.1667	63.8333	0.352046	conserved Plasmodium protein, unknown function
PVVCY_0400390	0.0262628	0.0735575	0.357038	111	42	69	0.0274185	0.079196	0.34621	117	45	72	0.351624	conserved Plasmodium membrane protein, unknown function
PVVCY_1306710	0.0524555	0.149213	0.351548	70	27.8333	42.1667	0.0524555	0.149213	0.351548	70	27.8333	42.1667	0.351548	conserved Plasmodium protein, unknown function
PVVCY_1301230	0.0367644	0.106332	0.345751	56	24	32	0.0379203	0.106577	0.3558	57	24	33	0.350776	glutaminyl-peptide cyclotransferase, putative
PVVCY_1001830	0.0315396	0.089919	0.350756	105	42.1667	62.8333	0.0315396	0.089919	0.350756	105	42.1667	62.8333	0.350756	large subunit GTPase 1, putative
PVVCY_1001610	0.0443512	0.126552	0.350459	17	7.5	9.5	0.0443512	0.126552	0.350459	17	7.5	9.5	0.350459	signal peptidase complex subunit SPC1, putative
PVVCY_0501290	0.0181777	0.0519029	0.350226	27	10	17	0.0181777	0.0519029	0.350226	27	10	17	0.350226	rRNA-processing protein EBP2, putative
PVVCY_0602180	0.028459	0.0812986	0.350055	178	67.5	110.5	0.028459	0.0812986	0.350055	178	67.5	110.5	0.350055	Rab GTPase activator and protein kinase, putative
PVVCY_1002290	0.0279732	0.0798424	0.350355	151	57	94	0.0273687	0.0783431	0.349344	148	56	92	0.34985	conserved Plasmodium protein, unknown function
PVVCY_1306140	0.0201563	0.0580409	0.347278	115	43.5	71.5	0.0204391	0.0580817	0.351902	116	43.5	72.5	0.34959	conserved Plasmodium protein, unknown function
PVVCY_0601470	0.0294945	0.0827052	0.356622	117	44.5	72.5	0.0303305	0.0885472	0.342535	122	47.5	74.5	0.349579	conserved Plasmodium protein, unknown function
PVVCY_0800300	0.0291798	0.0834848	0.349522	64	25.5	38.5	0.0291798	0.0834848	0.349522	64	25.5	38.5	0.349522	ATP-dependent RNA helicase DDX51, putative
PVVCY_0501890	0.0228846	0.0654783	0.349499	25	10	15	0.0228846	0.0654783	0.349499	25	10	15	0.349499	translation initiation factor IF-3, putative
PVVCY_1301320	0.0383139	0.109761	0.349067	246	93	153	0.0383139	0.109761	0.349067	246	93	153	0.349067	calponin homology domain-containing protein, putative
PVVCY_1103800	0.0211525	0.0616989	0.342835	76	30	46	0.0211525	0.0595583	0.355156	75	29	46	0.348996	E3 SUMO-protein ligase PIAS, putative
PVVCY_1201900	0.0285724	0.0811196	0.352226	366	145.833	220.167	0.0281763	0.0816994	0.344878	364	146.833	217.167	0.348552	oocyst capsule protein
PVVCY_1403710	0.0179959	0.0516999	0.348084	14	6	8	0.0179959	0.0516999	0.348084	14	6	8	0.348084	raf kinase inhibitor, putative
PVVCY_1406270	0.029123	0.0858959	0.33905	52	21	31	0.029123	0.0815747	0.35701	51	20	31	0.34803	conserved Plasmodium protein, unknown function
PVVCY_1100790	0.0212853	0.0611677	0.347983	10	4	6	0.0212853	0.0611677	0.347983	10	4	6	0.347983	conserved Plasmodium protein, unknown function
PVVCY_1303610	0.0129879	0.0373454	0.347779	7	3	4	0.0129879	0.0373454	0.347779	7	3	4	0.347779	mitochondrial pyruvate carrier protein 2, putative
PVVCY_0904140	0.0431025	0.123492	0.34903	197	72.5	124.5	0.0427488	0.123456	0.346267	196	72.5	123.5	0.347649	transcription factor with AP2 domain(s), putative
PVVCY_1002660	0.0268215	0.0781555	0.343182	71	26.5	44.5	0.0274412	0.0780749	0.351472	72	26.5	45.5	0.347327	conserved Plasmodium protein, unknown function
PVVCY_1102700	0.0184404	0.0531107	0.347207	8	3	5	0.0184404	0.0531107	0.347207	8	3	5	0.347207	conserved Plasmodium protein, unknown function
PVVCY_1305280	0.0503733	0.147609	0.341262	46	19	27	0.0522712	0.148014	0.35315	47	19	28	0.347206	conserved Plasmodium protein, unknown function
PVVCY_0802280	0.0311711	0.090941	0.342761	65	25	40	0.0319672	0.090941	0.351515	66	25	41	0.347138	conserved Plasmodium protein, unknown function
PVVCY_1306090	0.0242732	0.0700411	0.346556	121	46	75	0.0242732	0.0700411	0.346556	121	46	75	0.346556	conserved Plasmodium protein, unknown function
PVVCY_1402240	0.0235739	0.0680244	0.34655	93	37	56	0.0235739	0.0680244	0.34655	93	37	56	0.34655	palmitoyltransferase DHHC4, putative
PVVCY_1404820	0.0185565	0.0537004	0.345557	130	52	78	0.0190377	0.0547816	0.347519	133	53	80	0.346538	amino acid transporter, putative
PVVCY_1203250	0.0367853	0.106859	0.34424	265	103	162	0.0372479	0.106898	0.348444	267	103	164	0.346342	transcription factor with AP2 domain(s), putative
PVVCY_1002430	0.0103452	0.0298819	0.346203	12	5	7	0.0103452	0.0298819	0.346203	12	5	7	0.346203	60S ribosomal protein L7-3, putative
PVVCY_1300520	0.0201132	0.058584	0.343323	73	28.5	44.5	0.0196583	0.0564094	0.348494	71	27.5	43.5	0.345909	CCAAT-binding transcription factor, putative
PVVCY_0903460	0.0292063	0.084438	0.34589	68	25.5	42.5	0.0292063	0.084438	0.34589	68	25.5	42.5	0.34589	conserved Plasmodium protein, unknown function
PVVCY_1400480	0.0258745	0.0748496	0.345687	119	46	73	0.0258745	0.0748496	0.345687	119	46	73	0.345687	conserved Plasmodium protein, unknown function
PVVCY_0901550	0.029568	0.0852372	0.346891	180	68	112	0.0292961	0.0852747	0.343549	179	68	111	0.34522	conserved Plasmodium protein, unknown function
PVVCY_0902070	0.0141011	0.0409006	0.344765	15	6	9	0.0141011	0.0409006	0.344765	15	6	9	0.344765	conserved Plasmodium protein, unknown function
PVVCY_1406210	0.0386885	0.11229	0.344542	106	42	64	0.0386926	0.112238	0.344738	106	42	64	0.34464	rac-beta serine/threonine protein kinase, putative
PVVCY_0903950	0.0457277	0.131147	0.348675	351	131	220	0.0457343	0.134342	0.340432	354	134	220	0.344554	conserved Plasmodium protein, unknown function
PVVCY_0502140	0.0198059	0.057486	0.344535	72	28	44	0.0198059	0.057486	0.344535	72	28	44	0.344535	GDP dissociation inhibitor, putative
PVVCY_1304240	0.0370232	0.106437	0.347841	159	59.5	99.5	0.0362631	0.106404	0.340806	157	59.5	97.5	0.344324	conserved Plasmodium protein, unknown function
PVVCY_0800920	0.0183647	0.0533483	0.344242	121	48	73	0.0183647	0.0533483	0.344242	121	48	73	0.344242	conserved Plasmodium protein, unknown function
PVVCY_0501740	0.0365161	0.106548	0.342721	195	78.1667	116.833	0.0368344	0.106573	0.345627	196	78.1667	117.833	0.344174	S-adenosylmethionine decarboxylase/ornithine decarboxylase, putative
PVVCY_0400440	0.0548229	0.160431	0.341723	123	49.6667	73.3333	0.0555916	0.160521	0.34632	124	49.6667	74.3333	0.344021	conserved Plasmodium membrane protein, unknown function
PVVCY_0700740	0.020044	0.0582779	0.343938	18	7	11	0.020044	0.0582779	0.343938	18	7	11	0.343938	RWD domain-containing protein, putative
PVVCY_0101120	0.0156591	0.0455633	0.343679	23	9	14	0.0156591	0.0455633	0.343679	23	9	14	0.343679	conserved Plasmodium protein, unknown function
PVVCY_0800210	0.0312589	0.0896639	0.348623	412	156.5	255.5	0.0307585	0.0908945	0.338398	410	158.5	251.5	0.34351	transcription factor with AP2 domain(s), putative
PVVCY_0904200	0.0280113	0.080236	0.349111	99	38	61	0.0270783	0.0802065	0.337607	97	38	59	0.343359	conserved Plasmodium protein, unknown function
PVVCY_0803330	0.0283737	0.0819161	0.346375	52	20	32	0.0292887	0.0861098	0.340132	54	21	33	0.343253	conserved Plasmodium protein, unknown function
PVVCY_1302990	0.0236044	0.0689808	0.342188	79	30.5	48.5	0.0236084	0.0689264	0.342516	79	30.5	48.5	0.342352	conserved Plasmodium protein, unknown function
PVVCY_1401770	0.0289638	0.084628	0.342248	69	26.5	42.5	0.0289638	0.084628	0.342248	69	26.5	42.5	0.342248	conserved Plasmodium protein, unknown function
PVVCY_1404700	0.0206521	0.0641724	0.321822	80	34	46	0.0211058	0.0583031	0.362001	78	31	47	0.341912	vacuolar transporter chaperone, putative
PVVCY_1404520	0.01635	0.0469672	0.348116	68	26	42	0.0163522	0.0488028	0.335067	69	27	42	0.341591	conserved Plasmodium protein, unknown function
PVVCY_0502280	0.0303725	0.0889357	0.341511	208	79.5	128.5	0.0303725	0.0889357	0.341511	208	79.5	128.5	0.341511	conserved Plasmodium protein, unknown function
PVVCY_0903640	0.022637	0.0646717	0.35003	65	24	41	0.0229173	0.068905	0.332593	67	25.5	41.5	0.341311	conserved Plasmodium protein, unknown function
PVVCY_1404170	0.0351319	0.102942	0.341279	160	60.5	99.5	0.0351319	0.102942	0.341279	160	60.5	99.5	0.341279	conserved Plasmodium protein, unknown function
PVVCY_0903070	0.0244623	0.0707158	0.345924	74	29.1667	44.8333	0.0245455	0.0729599	0.336425	75	30	45	0.341174	ubiquitin-like protein, putative
PVVCY_0502070	0.0204902	0.0596417	0.343554	91	35	56	0.0201217	0.0596096	0.337557	90	35	55	0.340556	conserved Plasmodium protein, unknown function
PVVCY_1002480	0.0390313	0.113216	0.344751	61	23	38	0.0379777	0.113216	0.335445	60	23	37	0.340098	conserved Plasmodium protein, unknown function
PVVCY_1402820	0.0219726	0.064609	0.340086	100	41	59	0.0219726	0.064609	0.340086	100	41	59	0.340086	ER membrane protein complex subunit 1, putative
PVVCY_1003580	0.0199246	0.0593557	0.335681	61	23.5	37.5	0.0204598	0.0594032	0.344422	62	23.5	38.5	0.340052	conserved Plasmodium protein, unknown function
PVVCY_0200900	0.0379492	0.111602	0.34004	76	31	45	0.0379492	0.111602	0.34004	76	31	45	0.34004	parasite-infected erythrocyte surface protein
PVVCY_1002970	0.0316371	0.0870158	0.363579	17	7	10	0.0316371	0.100314	0.315382	18	8	10	0.33948	calmodulin, putative
PVVCY_1301520	0.0367597	0.108393	0.339133	54	21.6667	32.3333	0.0367597	0.108393	0.339133	54	21.6667	32.3333	0.339133	conserved Plasmodium protein, unknown function
PVVCY_0800270	0.021709	0.0617075	0.351804	67	26	41	0.0217086	0.0666766	0.32558	69	28	41	0.338692	dipeptidyl aminopeptidase 3, putative
PVVCY_1406440	0.0194458	0.0574363	0.338563	11	4.5	6.5	0.0194458	0.0574363	0.338563	11	4.5	6.5	0.338563	conserved Plasmodium protein, unknown function
PVVCY_1202160	0.0253849	0.0750081	0.338429	47	18.5	28.5	0.0253849	0.0750081	0.338429	47	18.5	28.5	0.338429	conserved Plasmodium protein, unknown function
PVVCY_1300880	0.0158835	0.0480637	0.330467	37	15	22	0.0166197	0.0479837	0.346362	38	15	23	0.338415	conserved Plasmodium protein, unknown function
PVVCY_0800550	0.0349661	0.105115	0.332645	132	50	82	0.0354023	0.102869	0.344151	132	49	83	0.338398	conserved Plasmodium protein, unknown function
PVVCY_1300860	0.028027	0.0827171	0.338829	141	54	87	0.0273772	0.081009	0.337953	138	53	85	0.338391	serine_threonine protein kinase, putative
PVVCY_1405660	0.0143096	0.0434809	0.3291	30	12	18	0.0151105	0.0435082	0.347302	31	12	19	0.338201	3-hydroxyisobutyryl-coenzyme A hydrolase, putative
PVVCY_0100760	0.0350334	0.104126	0.336453	286	110.5	175.5	0.0355455	0.104617	0.339766	289	111	178	0.33811	conserved Plasmodium protein, unknown function
PVVCY_0600370	0.0171373	0.0507783	0.337492	25	10	15	0.01714	0.0507418	0.337789	25	10	15	0.337641	cytidine deaminase, putative
PVVCY_0902800	0.0269898	0.0787227	0.342846	185	72	113	0.0265037	0.0798736	0.331821	184	73	111	0.337333	conserved Plasmodium protein, unknown function
PVVCY_1200130	0.0272159	0.079226	0.343522	46	18	28	0.0262178	0.0793476	0.330417	45	18	27	0.33697	conserved Plasmodium protein, unknown function
PVVCY_1000780	0.0240196	0.0725878	0.330905	77	31	46	0.0240196	0.0701332	0.342486	76	30	46	0.336696	conserved Plasmodium protein, unknown function
PVVCY_1000230	0.0264921	0.0787702	0.336321	15	6	9	0.0264921	0.0787702	0.336321	15	6	9	0.336321	conserved Plasmodium protein, unknown function
PVVCY_1302310	0.0334494	0.0995132	0.336131	424	162	262	0.0334494	0.0995132	0.336131	424	162	262	0.336131	conserved Plasmodium protein, unknown function
PVVCY_0600180	0.0273009	0.0825486	0.330725	192	78	114	0.0277867	0.0814578	0.341118	193	77	116	0.335921	conserved protein, unknown function
PVVCY_1404710	0.0211821	0.0606119	0.34947	22	9	13	0.0195313	0.0606119	0.322235	21	9	12	0.335852	subpellicular microtubule protein 2, putative
PVVCY_1103840	0.0231963	0.0690946	0.335719	151	60	91	0.0231963	0.0690946	0.335719	151	60	91	0.335719	conserved Plasmodium protein, unknown function
PVVCY_1302800	0.0252732	0.0752868	0.335692	77	30	47	0.0252732	0.0752868	0.335692	77	30	47	0.335692	conserved Plasmodium protein, unknown function
PVVCY_1305470	0.0191039	0.0608882	0.313753	19	8.5	10.5	0.0191039	0.053463	0.357329	18	7.5	10.5	0.335541	60S ribosomal protein L6-2, putative
PVVCY_1303760	0.026046	0.0785882	0.331424	192	74.8333	117.167	0.0262722	0.0774818	0.339076	192	73.8333	118.167	0.33525	conserved Plasmodium protein, unknown function
PVVCY_1104120	0.0221155	0.0661077	0.334538	160	64.75	95.25	0.0221155	0.0661077	0.334538	160	64.75	95.25	0.334538	conserved Plasmodium protein, unknown function
PVVCY_0301480	0.0269109	0.080065	0.336113	147	57.5	89.5	0.0256833	0.0771878	0.332737	141	55.5	85.5	0.334425	conserved Plasmodium protein, unknown function
PVVCY_1102060	0.0378974	0.114448	0.331133	31	11.5	19.5	0.036889	0.10928	0.337564	30	11	19	0.334348	conserved Plasmodium protein, unknown function
PVVCY_1200760	0.0212387	0.0680166	0.312258	33	13	20	0.0223083	0.0626742	0.355941	33	12	21	0.334099	zinc finger C-x8-C-x5-C-x3-H type, putative
PVVCY_1000480	0.0129583	0.0387923	0.334042	9	4	5	0.0129583	0.0387923	0.334042	9	4	5	0.334042	ATP synthase subunit C, putative
PVVCY_0701230	0.0166553	0.0481666	0.345786	35	14	21	0.0166553	0.0517284	0.321976	36	15	21	0.333881	dynactin subunit 6, putative
PVVCY_0700230	0.0304093	0.0915167	0.332282	59	23.5	35.5	0.0277962	0.0832116	0.334043	54	21.5	32.5	0.333163	conserved Plasmodium protein, unknown function
PVVCY_1203760	0.0386869	0.117141	0.330258	103	40.5	62.5	0.0393224	0.117141	0.335683	104	40.5	63.5	0.332971	conserved Plasmodium protein, unknown function
PVVCY_0802120	0.031288	0.0937444	0.333759	450	172.5	277.5	0.0312874	0.0943324	0.331672	451	173.5	277.5	0.332715	conserved Plasmodium protein, unknown function
PVVCY_1203730	0.0273845	0.0823704	0.332456	69	27	42	0.0273845	0.0823704	0.332456	69	27	42	0.332456	nucleotide binding protein, putative
PVVCY_0903470	0.0276632	0.08333	0.331971	75	32	43	0.0276632	0.08333	0.331971	75	32	43	0.331971	conserved Plasmodium protein, unknown function
PVVCY_1401420	0.0325673	0.0981273	0.331888	140	59	81	0.0325673	0.0981273	0.331888	140	59	81	0.331888	M1-family alanyl aminopeptidase, putative
PVVCY_1100580	0.0336219	0.0996572	0.337376	73	30.1667	42.8333	0.0336219	0.103199	0.325798	74	31.1667	42.8333	0.331587	UDP-N-acetylglucosamine transporter, putative
PVVCY_1301600	0.0198596	0.0599132	0.331472	49	20	29	0.0198596	0.0599132	0.331472	49	20	29	0.331472	conserved Plasmodium protein, unknown function
PVVCY_1201140	0.01282	0.0386804	0.331434	13	5	8	0.01282	0.0386804	0.331434	13	5	8	0.331434	rhoptry associated adhesin, putative
PVVCY_0701150	0.0215073	0.0682931	0.314927	26	11	15	0.0215073	0.0618212	0.347896	25	10	15	0.331411	BRIX domain, putative
PVVCY_0400730	0.0336203	0.101493	0.331259	36	14.3333	21.6667	0.0336203	0.101493	0.331259	36	14.3333	21.6667	0.331259	conserved Plasmodium protein, unknown function
PVVCY_1001040	0.0297552	0.0924199	0.321956	151	60.5	90.5	0.0297614	0.087474	0.340231	148	57.5	90.5	0.331094	conserved Plasmodium protein, unknown function
PVVCY_0400810	0.027954	0.0846975	0.330045	176	68.5	107.5	0.0276904	0.0833717	0.332131	174	67.5	106.5	0.331088	serine_threonine protein kinase, putative
PVVCY_1000840	0.0232662	0.0706914	0.329123	431	171	260	0.0228131	0.0685108	0.332985	421	166	255	0.331054	conserved Plasmodium protein, unknown function
PVVCY_1001100	0.0234311	0.0708675	0.330633	17	7	10	0.0234311	0.0708675	0.330633	17	7	10	0.330633	ribosomal protein L35, putative
PVVCY_0500340	0.0143843	0.0435516	0.330282	27	11	16	0.0143839	0.0435573	0.33023	27	11	16	0.330256	conserved Plasmodium protein, unknown function
PVVCY_1203560	0.0173323	0.052561	0.329757	31	12.5	18.5	0.0173323	0.052561	0.329757	31	12.5	18.5	0.329757	conserved Plasmodium protein, unknown function
PVVCY_0500280	0.0180209	0.0616205	0.292449	19	8	11	0.0196707	0.0537646	0.365867	19	7	12	0.329158	conserved Plasmodium protein, unknown function
PVVCY_1201200	0.0177153	0.0538368	0.329056	53	21	32	0.0177153	0.0538368	0.329056	53	21	32	0.329056	conserved Plasmodium protein, unknown function
PVVCY_0601660	0.0142493	0.0468098	0.304409	28	12	16	0.0151466	0.0428243	0.353692	28	11	17	0.329051	conserved Plasmodium protein, unknown function
PVVCY_0903080	0.0334617	0.100538	0.332826	118	46.5	71.5	0.0334579	0.102908	0.325124	119	47.5	71.5	0.328975	RNA-binding protein, putative
PVVCY_1402180	0.0223027	0.0677946	0.328975	19	8	11	0.0223027	0.0677946	0.328975	19	8	11	0.328975	conserved Plasmodium protein, unknown function
PVVCY_1203790	0.0242427	0.0735145	0.329767	857	335.833	521.167	0.0240997	0.0735314	0.327747	854	335.833	518.167	0.328757	conserved Plasmodium protein, unknown function
PVVCY_1302570	0.0211173	0.0647236	0.326268	109	42.5	66.5	0.0214394	0.0647236	0.331245	110	42.5	67.5	0.328757	conserved Plasmodium protein, unknown function
PVVCY_1401250	0.0235117	0.0715663	0.328531	179	71	108	0.0235117	0.0715663	0.328531	179	71	108	0.328531	conserved Plasmodium protein, unknown function
PVVCY_1103260	0.0190891	0.0569887	0.334963	42	16	26	0.0183467	0.0569763	0.322005	41	16	25	0.328484	conserved Plasmodium protein, unknown function
PVVCY_1403670	0.0150876	0.0459672	0.328226	46	18.5	27.5	0.0150876	0.0459672	0.328226	46	18.5	27.5	0.328226	conserved Plasmodium protein, unknown function
PVVCY_1102550	0.0277133	0.0844826	0.328035	41	16.5	24.5	0.0277133	0.0844826	0.328035	41	16.5	24.5	0.328035	conserved Plasmodium protein, unknown function
PVVCY_0200950	0.0347343	0.105932	0.327891	201	80.5	120.5	0.0347343	0.105932	0.327891	201	80.5	120.5	0.327891	zinc-carboxypeptidase, putative
PVVCY_0800240	0.0190362	0.0551082	0.345434	22	9	13	0.0190362	0.061489	0.309588	23	10	13	0.327511	6-cysteine protein
PVVCY_1306360	0.0278978	0.0852896	0.327094	64	27	37	0.0278978	0.0852896	0.327094	64	27	37	0.327094	ethanolamine-phosphate cytidylyltransferase, putative
PVVCY_1401220	0.0128845	0.0393941	0.327067	21	8.5	12.5	0.0128845	0.0393941	0.327067	21	8.5	12.5	0.327067	conserved Plasmodium protein, unknown function
PVVCY_1003040	0.0221328	0.0670113	0.330285	367	145	222	0.0218301	0.067484	0.323485	365	146	219	0.326885	conserved Plasmodium protein, unknown function
PVVCY_1003610	0.0227991	0.0698333	0.326479	42	16.5	25.5	0.0227991	0.0698333	0.326479	42	16.5	25.5	0.326479	conserved Plasmodium protein, unknown function
PVVCY_1300280	0.0237728	0.0728735	0.32622	133	53	80	0.0237755	0.0728354	0.326427	133	53	80	0.326323	conserved Plasmodium protein, unknown function
PVVCY_0500380	0.0426138	0.130676	0.326103	235	91.5	143.5	0.0426138	0.130676	0.326103	235	91.5	143.5	0.326103	conserved Plasmodium protein, unknown function
PVVCY_1204670	0.0200539	0.0605081	0.331426	33	12.5	20.5	0.0210389	0.0656776	0.320336	35	13.5	21.5	0.325881	conserved Plasmodium protein, unknown function
PVVCY_0904310	0.0312444	0.0937638	0.333224	60	23	37	0.0312444	0.0981189	0.318434	61	24	37	0.325829	conserved Plasmodium protein, unknown function
PVVCY_0500470	0.0349184	0.110053	0.317288	52	21.5	30.5	0.0349171	0.104577	0.333888	51	20.5	30.5	0.325588	RNA-binding protein 34, putative
PVVCY_0901090	0.0263226	0.0801411	0.328454	88	34	54	0.0258311	0.0800752	0.322585	87	34	53	0.32552	conserved Plasmodium protein, unknown function
PVVCY_1403770	0.0209171	0.0642683	0.325465	39	15	24	0.0209171	0.0642683	0.325465	39	15	24	0.325465	debranching enzyme-associated ribonuclease, putative
PVVCY_1301920	0.0231063	0.0710206	0.325346	46	19	27	0.0231063	0.0710206	0.325346	46	19	27	0.325346	RNA-binding protein, putative
PVVCY_0601610	0.0134658	0.0411257	0.327431	129	51	78	0.0132917	0.0411247	0.323206	128	51	77	0.325319	exported serine/threonine protein kinase, putative
PVVCY_0700330	0.0472904	0.147151	0.321374	69	25.5	43.5	0.0484134	0.147151	0.329005	70	25.5	44.5	0.32519	conserved Plasmodium protein, unknown function
PVVCY_1301860	0.0210474	0.0647555	0.325028	159	62	97	0.0210467	0.0647653	0.324969	159	62	97	0.324998	conserved Plasmodium protein, unknown function
PVVCY_0700300	0.0387014	0.119121	0.32489	215	84.6667	130.333	0.0386974	0.11918	0.324697	215	84.6667	130.333	0.324794	conserved Plasmodium protein, unknown function
PVVCY_1405000	0.0365215	0.112864	0.323589	233	93	140	0.0367842	0.112931	0.325722	234	93	141	0.324655	conserved Plasmodium protein, unknown function
PVVCY_1303210	0.0388094	0.119698	0.324227	299	114.5	184.5	0.0388094	0.119698	0.324227	299	114.5	184.5	0.324227	conserved Plasmodium protein, unknown function
PVVCY_0802920	0.0144148	0.0441329	0.326622	240	94.5	145.5	0.0142647	0.0443747	0.321459	239	95	144	0.324041	conserved Plasmodium protein, unknown function
PVVCY_0801230	0.0271736	0.0839097	0.323843	96	38	58	0.0271736	0.0839097	0.323843	96	38	58	0.323843	arginine--tRNA ligase, putative
PVVCY_1402860	0.0246174	0.0760415	0.323737	70	29	41	0.0246174	0.0760415	0.323737	70	29	41	0.323737	hydroxymethyldihydropterin pyrophosphokinase- dihydropteroate synthase, putative
PVVCY_0601280	0.0296106	0.096654	0.306357	66	27	39	0.0303814	0.0891064	0.340957	65	25	40	0.323657	conserved Plasmodium protein, unknown function
PVVCY_1306020	0.0211738	0.0654255	0.323632	66	27.5	38.5	0.0211738	0.0654255	0.323632	66	27.5	38.5	0.323632	conserved Plasmodium protein, unknown function
PVVCY_0800690	0.0220146	0.0676357	0.325488	194	79.5	114.5	0.0220176	0.0684859	0.321491	195	80.5	114.5	0.323489	conserved Plasmodium protein, unknown function
PVVCY_0902990	0.0231191	0.0714945	0.32337	58	23.5	34.5	0.0231191	0.0714945	0.32337	58	23.5	34.5	0.32337	conserved Plasmodium protein, unknown function
PVVCY_1004150	0.0338899	0.104436	0.324502	148	57.5	90.5	0.0333155	0.103463	0.322005	146	57	89	0.323253	conserved Plasmodium protein, unknown function
PVVCY_1302120	0.032719	0.100408	0.325861	86	34	52	0.0320868	0.100252	0.320061	85	34	51	0.322961	transcription factor with AP2 domain(s), putative
PVVCY_1104610	0.0214913	0.0629654	0.34132	175	67	108	0.0206828	0.0679055	0.304582	176	72	104	0.322951	conserved Plasmodium protein, unknown function
PVVCY_0702170	0.0177824	0.0544808	0.326397	323	126	197	0.0176905	0.0553859	0.319405	324	128	196	0.322901	phosphatidylinositol 4-kinase, putative
PVVCY_1204620	0.0152313	0.0471781	0.322846	16	7	9	0.0152313	0.0471781	0.322846	16	7	9	0.322846	CPW-WPC family protein
PVVCY_1400910	0.0244798	0.0727232	0.336616	128	50	78	0.0238487	0.0772173	0.308853	129	53	76	0.322735	mRNA-decapping enzyme 2, putative
PVVCY_1003620	0.0242467	0.0764231	0.31727	54	22	32	0.0250205	0.0763766	0.327594	55	22	33	0.322432	methyltransferase, putative
PVVCY_0700290	0.0362705	0.112673	0.321908	85	36	49	0.0362705	0.112673	0.321908	85	36	49	0.321908	magnesium transporter, putative
PVVCY_1201460	0.0252507	0.0784617	0.321822	45	18	27	0.0252507	0.0784617	0.321822	45	18	27	0.321822	conserved Plasmodium protein, unknown function
PVVCY_0700780	0.0272935	0.0862479	0.316454	78	32	46	0.0272879	0.0834754	0.326897	77	31	46	0.321676	conserved Plasmodium protein, unknown function
PVVCY_0300600	0.0237291	0.0785812	0.301969	118	56	62	0.025484	0.0748595	0.340424	120	53.5	66.5	0.321196	serine repeat antigen 3, putative
PVVCY_1102530	0.0227739	0.0709081	0.321174	35	13.5	21.5	0.0227739	0.0709081	0.321174	35	13.5	21.5	0.321174	conserved Plasmodium protein, unknown function
PVVCY_0301450	0.0367481	0.116803	0.314616	67	27	40	0.0367433	0.112206	0.327464	66	26	40	0.32104	conserved Plasmodium protein, unknown function
PVVCY_1004440	0.0354408	0.113647	0.31185	63	27	36	0.0344381	0.104551	0.329391	60	25	35	0.32062	conserved Plasmodium protein, unknown function
PVVCY_1202540	0.0212719	0.0680415	0.312632	86	37.5	48.5	0.0217149	0.0661696	0.328171	86	36.5	49.5	0.320402	C-mannosyltransferase, putative
PVVCY_1202680	0.0307507	0.0949165	0.323976	224	88.5	135.5	0.0307529	0.0971735	0.316474	226	90.5	135.5	0.320225	conserved Plasmodium protein, unknown function
PVVCY_0901140	0.0266934	0.0833662	0.320194	45	18.5	26.5	0.0266934	0.0833662	0.320194	45	18.5	26.5	0.320194	conserved protein, unknown function
PVVCY_1305800	0.0221808	0.0659997	0.336075	42	18	24	0.0212434	0.0698423	0.304162	42	19	23	0.320118	inner membrane complex protein 1k, putative
PVVCY_0701250	0.0318216	0.101402	0.313816	74	31	43	0.0341017	0.104792	0.325421	78	32	46	0.319619	zinc finger protein, putative
PVVCY_1104560	0.015514	0.0485634	0.319459	32	14	18	0.015514	0.0485634	0.319459	32	14	18	0.319459	mitochondrial carrier protein, putative
PVVCY_1402770	0.0203808	0.063806	0.319418	91	36	55	0.0203808	0.063806	0.319418	91	36	55	0.319418	conserved Plasmodium protein, unknown function
PVVCY_0301320	0.0258325	0.0808935	0.31934	37	15	22	0.0258325	0.0808935	0.31934	37	15	22	0.31934	conserved Plasmodium protein, unknown function
PVVCY_1004350	0.0073116	0.0228965	0.319332	5	2	3	0.0073116	0.0228965	0.319332	5	2	3	0.319332	DNA-directed RNA polymerase II subunit RPB4, putative
PVVCY_1103610	0.0207127	0.06492	0.31905	72	28	44	0.0207127	0.06492	0.31905	72	28	44	0.31905	zinc finger protein, putative
PVVCY_1304390	0.025999	0.0815578	0.31878	72	29	43	0.025999	0.0815578	0.31878	72	29	43	0.31878	GTPase-activating protein, putative
PVVCY_1203490	0.0134212	0.042106	0.318748	10	5	5	0.0134212	0.042106	0.318748	10	5	5	0.318748	V-type proton ATPase 16 kDa proteolipid subunit, putative
PVVCY_0903570	0.0197986	0.0636337	0.311134	36	14.5	21.5	0.0207357	0.0635843	0.326114	37	14.5	22.5	0.318624	apical exonemal protein, putative
PVVCY_1102640	0.0153155	0.0500356	0.306093	54	23	31	0.0158146	0.0477927	0.330899	54	22	32	0.318496	Sec14 protein, putative
PVVCY_0903820	0.0252167	0.0792262	0.318287	204	81.8333	122.167	0.0252167	0.0792262	0.318287	204	81.8333	122.167	0.318287	conserved Plasmodium protein, unknown function
PVVCY_1201280	0.0197477	0.0646833	0.305298	172	70	102	0.0201378	0.0608658	0.330856	170	66	104	0.318077	conserved Plasmodium protein, unknown function
PVVCY_1002140	0.0150733	0.0446778	0.337378	35	13.5	21.5	0.0143651	0.0481005	0.298648	35	14.5	20.5	0.318013	WW domain-binding protein 11, putative
PVVCY_0500850	0.0316311	0.0994712	0.317993	63	24.5	38.5	0.0316311	0.0994712	0.317993	63	24.5	38.5	0.317993	conserved Plasmodium protein, unknown function
PVVCY_1406710	0.0297898	0.0962919	0.30937	275	117.5	157.5	0.0311441	0.0953856	0.326507	281	116.5	164.5	0.317939	rhoptry neck protein 3, putative
PVVCY_0700170	0.0206262	0.0648749	0.317938	16	7	9	0.0206262	0.0648749	0.317938	16	7	9	0.317938	conserved Plasmodium protein, unknown function
PVVCY_1403700	0.0247942	0.0773971	0.320351	152	66.5	85.5	0.0247942	0.0786242	0.315351	153	67.5	85.5	0.317851	aminophospholipid-transporting P-ATPase, putative
PVVCY_1402980	0.0227322	0.0711285	0.319593	243	99	144	0.0228162	0.0722038	0.315998	245	100.5	144.5	0.317796	peptidase family C50, putative
PVVCY_1406350	0.031701	0.0997722	0.317734	38	18	20	0.031701	0.0997722	0.317734	38	18	20	0.317734	bax inhibitor 1, putative
PVVCY_1002860	0.0247521	0.0779326	0.317609	21	8	13	0.0247521	0.0779326	0.317609	21	8	13	0.317609	conserved Plasmodium protein, unknown function
PVVCY_1202590	0.0294169	0.0910288	0.32316	124	48.5	75.5	0.0290177	0.0930576	0.311825	124	49.5	74.5	0.317493	serine_threonine protein kinase, FIKK family
PVVCY_0501030	0.0335585	0.105717	0.317439	12	5	7	0.0335585	0.105717	0.317439	12	5	7	0.317439	cytochrome c oxidase copper chaperone, putative
PVVCY_0801290	0.0343023	0.109518	0.313212	202	80.8333	121.167	0.0351704	0.109539	0.321076	205	80.8333	124.167	0.317144	conserved Plasmodium protein, unknown function
PVVCY_1001330	0.0314145	0.096958	0.324001	55	23	32	0.0314145	0.101472	0.309589	56	24	32	0.316795	conserved Plasmodium protein, unknown function
PVVCY_1402760	0.0201505	0.063647	0.316597	42	17	25	0.0201505	0.063647	0.316597	42	17	25	0.316597	conserved Plasmodium protein, unknown function
PVVCY_1306450	0.0349211	0.105581	0.330751	49	20	29	0.0336754	0.111477	0.302085	49	21	28	0.316418	conserved Plasmodium protein, unknown function
PVVCY_0500910	0.0233593	0.0723366	0.322925	43	17	26	0.0224402	0.0724442	0.309759	42	17	25	0.316342	conserved Plasmodium protein, unknown function
PVVCY_0904550	0.0175542	0.0545006	0.322092	72	29	43	0.0163163	0.0525507	0.310487	68	28	40	0.31629	conserved Plasmodium protein, unknown function
PVVCY_1104010	0.0322774	0.102069	0.31623	145	58.5	86.5	0.0322774	0.102069	0.31623	145	58.5	86.5	0.31623	conserved Plasmodium protein, unknown function
PVVCY_1203960	0.024109	0.0801339	0.300859	105	44	61	0.0255161	0.0772563	0.330278	107	42.5	64.5	0.315569	conserved Plasmodium protein, unknown function
PVVCY_0600900	0.0274107	0.0869069	0.315404	24	10	14	0.0274107	0.0869069	0.315404	24	10	14	0.315404	conserved Plasmodium protein, unknown function
PVVCY_1203290	0.0226716	0.0752576	0.301253	59	24.5	34.5	0.0226695	0.0688531	0.329244	57	22.5	34.5	0.315248	conserved Plasmodium protein, unknown function
PVVCY_0903940	0.0348108	0.110495	0.315044	109	43.5	65.5	0.0348108	0.110495	0.315044	109	43.5	65.5	0.315044	conserved Plasmodium protein, unknown function
PVVCY_0601220	0.0218293	0.0708705	0.308017	76	31	45	0.0228148	0.0708655	0.321945	78	31	47	0.314981	conserved Plasmodium protein, unknown function
PVVCY_1403120	0.0248871	0.0790118	0.314979	61	27	34	0.0248871	0.0790118	0.314979	61	27	34	0.314979	conserved Plasmodium protein, unknown function
PVVCY_0301670	0.0249272	0.10767	0.231514	9	5	4	0.0249335	0.0626775	0.397806	7	3	4	0.31466	ribosome associated membrane protein RAMP4, putative
PVVCY_0701130	0.0298373	0.0962594	0.309967	116	48	68	0.0307303	0.0962994	0.319112	118	48	70	0.314539	conserved Plasmodium protein, unknown function
PVVCY_1103960	0.0238019	0.0756774	0.314518	69	28	41	0.0238019	0.0756774	0.314518	69	28	41	0.314518	exonuclease, putative
PVVCY_0701870	0.0314855	0.0998586	0.315301	234	94.5	139.5	0.0319521	0.10204	0.313134	238	96.5	141.5	0.314218	conserved Plasmodium protein, unknown function
PVVCY_0501720	0.0199832	0.0636982	0.313716	122	50	72	0.0199832	0.0636982	0.313716	122	50	72	0.313716	RNA polymerase II-associated protein 1, putative
PVVCY_1401230	0.0198792	0.0633741	0.313679	258	105.833	152.167	0.0198792	0.0633741	0.313679	258	105.833	152.167	0.313679	conserved Plasmodium protein, unknown function
PVVCY_1002020	0.0764836	0.243966	0.313501	11	4.5	6.5	0.0764836	0.243966	0.313501	11	4.5	6.5	0.313501	CPW-WPC family protein
PVVCY_0601250	0.0319427	0.102971	0.310209	124	50	74	0.0319379	0.100839	0.316721	123	49	74	0.313465	conserved Plasmodium protein, unknown function
PVVCY_1304750	0.0401806	0.12762	0.314846	169	69	100	0.0397651	0.127661	0.311491	168	69	99	0.313169	conserved Plasmodium protein, unknown function
PVVCY_0901710	0.0291044	0.0930948	0.312631	30	13	17	0.0291044	0.0930948	0.312631	30	13	17	0.312631	conserved Plasmodium protein, unknown function
PVVCY_1401320	0.0245972	0.0787112	0.3125	198	79.5	118.5	0.0245972	0.0787112	0.3125	198	79.5	118.5	0.3125	conserved Plasmodium protein, unknown function
PVVCY_1405700	0.0239549	0.0740128	0.323659	166	66	100	0.0229864	0.0763025	0.301253	164	68	96	0.312456	RNA-binding protein, putative
PVVCY_0701460	0.0244301	0.0783487	0.311812	45	19.5	25.5	0.0244301	0.0783487	0.311812	45	19.5	25.5	0.311812	ribosome assembly protein RRB1, putative
PVVCY_0801780	0.041725	0.131836	0.316491	83	35.5	47.5	0.041725	0.135907	0.30701	84	36.5	47.5	0.311751	major facilitator superfamily domain-containing protein, putative
PVVCY_1001910	0.0312153	0.100152	0.311678	84	34	50	0.0312153	0.100152	0.311678	84	34	50	0.311678	autophagy protein 5, putative
PVVCY_1102960	0.0205652	0.0660109	0.311543	483	196.167	286.833	0.0205652	0.0660109	0.311543	483	196.167	286.833	0.311543	SET domain protein, putative
PVVCY_1002500	0.0220394	0.0712772	0.309207	119	48	71	0.0223529	0.0713022	0.313495	120	48	72	0.311351	conserved Plasmodium protein, unknown function
PVVCY_1103060	0.0213857	0.0687224	0.311189	58	24.5	33.5	0.0213857	0.0687224	0.311189	58	24.5	33.5	0.311189	bifunctional methylenetetrahydrofolate dehydrogenase/cyclohydrolase, putative
PVVCY_1303340	0.0236982	0.0777819	0.304675	63	26	37	0.0236982	0.0746363	0.317515	62	25	37	0.311095	conserved Plasmodium protein, unknown function
PVVCY_1000420	0.0219518	0.0723607	0.303366	122	50	72	0.0225708	0.0708429	0.318604	123	49	74	0.310985	conserved Plasmodium protein, unknown function
PVVCY_1302260	0.0244389	0.0785986	0.310933	291	119	172	0.0244389	0.0785986	0.310933	291	119	172	0.310933	conserved Plasmodium protein, unknown function
PVVCY_0701590	0.0173333	0.0544291	0.318457	102	41	61	0.0173336	0.0571831	0.303124	104	43	61	0.31079	conserved Plasmodium protein, unknown function
PVVCY_1202620	0.0170476	0.0539175	0.316179	70	28	42	0.017048	0.05591	0.304919	71	29	42	0.310549	conserved Plasmodium protein, unknown function
PVVCY_1100940	0.0376203	0.120166	0.313071	372	151	221	0.0372684	0.121073	0.307816	371	152	219	0.310443	conserved Plasmodium protein, unknown function
PVVCY_1406460	0.0175608	0.0565681	0.310436	48	21	27	0.0175608	0.0565681	0.310436	48	21	27	0.310436	leucine-rich repeat protein
PVVCY_1201310	0.0191554	0.0633621	0.302316	83	35	48	0.0195597	0.0614755	0.318171	83	34	49	0.310244	translation initiation factor eIF-2B subunit delta, putative
PVVCY_1201830	0.0177452	0.0580393	0.305744	117	48	69	0.0182652	0.0580494	0.314649	119	48	71	0.310196	conserved Plasmodium protein, unknown function
PVVCY_1201690	0.0275975	0.087248	0.316311	85	34	51	0.0265009	0.0871698	0.304015	83	34	49	0.310163	regulator of initiation factor 2, putative
PVVCY_1402850	0.0141328	0.0455844	0.310036	20	8	12	0.0141328	0.0455844	0.310036	20	8	12	0.310036	conserved Plasmodium protein, unknown function
PVVCY_0901340	0.0210529	0.0687742	0.306116	214	89.5	124.5	0.020966	0.0667812	0.313951	211	87	124	0.310033	conserved Plasmodium protein, unknown function
PVVCY_1001450	0.017679	0.0587566	0.300886	30	13	17	0.0187259	0.0588406	0.318249	31	13	18	0.309567	conserved Plasmodium protein, unknown function
PVVCY_1403750	0.0179869	0.0584673	0.30764	155	64	91	0.018187	0.0584673	0.311062	156	64	92	0.309351	conserved Plasmodium protein, unknown function
PVVCY_1300500	0.0256578	0.0836944	0.306565	167	68.8333	98.1667	0.0256603	0.0823711	0.311521	166	67.8333	98.1667	0.309043	Sad1_UNC domain-containing protein, putative
PVVCY_1403110	0.0219729	0.0711641	0.308764	10	4	6	0.0219729	0.0711641	0.308764	10	4	6	0.308764	conserved Plasmodium protein, unknown function
PVVCY_0701300	0.0337183	0.109232	0.308684	130	54.5	75.5	0.0337105	0.109347	0.30829	130	54.5	75.5	0.308487	conserved Plasmodium protein, unknown function
PVVCY_0903840	0.0123786	0.0401301	0.308461	47	19.5	27.5	0.0123786	0.0401301	0.308461	47	19.5	27.5	0.308461	carbonic anhydrase, putative
PVVCY_1404440	0.0141073	0.0457651	0.308254	48	20	28	0.0141073	0.0457651	0.308254	48	20	28	0.308254	conserved Plasmodium protein, unknown function
PVVCY_1305990	0.0199194	0.0647061	0.307844	577	239.833	337.167	0.0200394	0.0649837	0.308376	580	240.833	339.167	0.30811	conserved Plasmodium protein, unknown function
PVVCY_1306330	0.0223584	0.0777602	0.287531	13	6	7	0.0255933	0.0779365	0.328387	14	6	8	0.307959	conserved Plasmodium protein, unknown function
PVVCY_1301390	0.0111652	0.0392954	0.284134	11	5	6	0.013038	0.0393493	0.331342	12	5	7	0.307738	SNARE protein, putative
PVVCY_1403210	0.0244273	0.0808317	0.3022	54	23	31	0.0252356	0.0807333	0.31258	55	23	32	0.30739	geranylgeranyl transferase type2 beta subunit, putative
PVVCY_1403460	0.0221543	0.0712745	0.31083	77	32	45	0.0216551	0.0712693	0.303849	76	32	44	0.307339	DNA-binding chaperone, putative
PVVCY_1104430	0.0250303	0.083327	0.300386	96	39.5	56.5	0.0254805	0.0811045	0.314169	96	38.5	57.5	0.307277	conserved Plasmodium protein, unknown function
PVVCY_0401820	0.0226163	0.0736738	0.306979	205	86	119	0.0226163	0.0736738	0.306979	205	86	119	0.306979	conserved protein, unknown function
PVVCY_0300590	0.037798	0.125021	0.302333	166	75	91	0.0377985	0.121395	0.311369	164	73	91	0.306851	serine repeat antigen 4, putative
PVVCY_1300850	0.019471	0.0633051	0.307574	238	97.5	140.5	0.0193316	0.0632908	0.30544	237	97.5	139.5	0.306507	protein transport protein SEC7, putative
PVVCY_0802810	0.0333516	0.108824	0.306473	48	21	27	0.0333516	0.108824	0.306473	48	21	27	0.306473	conserved Plasmodium protein, unknown function
PVVCY_1103350	0.0278014	0.09077	0.306284	138	55.5	82.5	0.0278014	0.09077	0.306284	138	55.5	82.5	0.306284	conserved Plasmodium protein, unknown function
PVVCY_1201410	0.0255415	0.0840232	0.303982	193	79.5	113.5	0.0255393	0.0829388	0.30793	192	78.5	113.5	0.305956	conserved Plasmodium protein, unknown function
PVVCY_1100410	0.025617	0.0837352	0.305928	76	32	44	0.025617	0.0837352	0.305928	76	32	44	0.305928	protein kinase, putative
PVVCY_0903780	0.0263163	0.0852502	0.308696	230	95.5833	134.417	0.0261171	0.0861953	0.302999	230	96.5833	133.417	0.305848	transcription factor with AP2 domain(s), putative
PVVCY_0701950	0.0266945	0.0872874	0.305823	45	18	27	0.0266945	0.0872874	0.305823	45	18	27	0.305823	conserved Plasmodium protein, unknown function
PVVCY_1001520	0.022699	0.0739503	0.306949	42	18	24	0.02318	0.0761018	0.304592	43	18.5	24.5	0.305771	alkaline phosphatase, putative
PVVCY_1303730	0.0280179	0.0922714	0.303646	134	57.5	76.5	0.0283911	0.0922714	0.307692	135	57.5	77.5	0.305669	conserved Plasmodium protein, unknown function
PVVCY_1303920	0.025392	0.0814132	0.311891	62	25	37	0.025392	0.084861	0.299219	63	26	37	0.305555	conserved Plasmodium protein, unknown function
PVVCY_0600120	0.0159905	0.0523404	0.305511	60	25.5	34.5	0.0159905	0.0523404	0.305511	60	25.5	34.5	0.305511	ATP dependent RNA helicase, putative
PVVCY_1301470	0.0237104	0.0779075	0.30434	115	47.5	67.5	0.0233531	0.0761891	0.306515	113	46.5	66.5	0.305427	crossover junction endonuclease MUS81, putative
PVVCY_0802710	0.0285866	0.0950945	0.300613	141	57	84	0.0289356	0.0932862	0.310181	141	56	85	0.305397	conserved Plasmodium protein, unknown function
PVVCY_1403000	0.0187028	0.0602124	0.310614	68	28.5	39.5	0.018701	0.062443	0.299489	69	29.5	39.5	0.305052	conserved Plasmodium protein, unknown function
PVVCY_1003310	0.0353865	0.114186	0.309901	155	66	89	0.0353865	0.117933	0.300055	157	68	89	0.304978	ATP-dependent protease, putative
PVVCY_0301060	0.0357097	0.116079	0.307634	98	43	55	0.0350529	0.11597	0.302257	97	43	54	0.304945	multidrug efflux pump, putative
PVVCY_1305910	0.0228306	0.0748809	0.304893	333	136.333	196.667	0.0228306	0.0748809	0.304893	333	136.333	196.667	0.304893	transcription factor with AP2 domain(s), putative
PVVCY_1104620	0.0255866	0.0809199	0.316196	45	18	27	0.0265497	0.0905002	0.293366	48	20	28	0.304781	conserved Plasmodium protein, unknown function
PVVCY_1301880	0.0215293	0.0696672	0.309031	147	61.5	85.5	0.0212758	0.0708274	0.300389	147	62.5	84.5	0.30471	RAP protein, putative
PVVCY_0700480	0.0193285	0.0671381	0.287891	23	10	13	0.0193285	0.0601473	0.321352	22	9	13	0.304621	conserved Plasmodium protein, unknown function
PVVCY_1103030	0.0355342	0.116658	0.3046	57	24	33	0.0355342	0.116658	0.3046	57	24	33	0.3046	conserved Plasmodium protein, unknown function
PVVCY_1301910	0.017676	0.0580581	0.304453	60	25	35	0.017676	0.0580581	0.304453	60	25	35	0.304453	conserved Plasmodium protein, unknown function
PVVCY_0904540	0.0214321	0.0711612	0.301177	243	100	143	0.021432	0.0696713	0.307616	241	98	143	0.304396	tubulin--tyrosine ligase, putative
PVVCY_1403340	0.0261953	0.0861044	0.304227	108	44	64	0.0261953	0.0861044	0.304227	108	44	64	0.304227	conserved Plasmodium protein, unknown function
PVVCY_1402940	0.059497	0.195667	0.304073	21	8.83333	12.1667	0.059497	0.195667	0.304073	21	8.83333	12.1667	0.304073	acyl-CoA binding protein, putative
PVVCY_1401030	0.0313391	0.104199	0.300762	123	52.1667	70.8333	0.0313415	0.102024	0.307198	122	51.1667	70.8333	0.30398	conserved Plasmodium protein, unknown function
PVVCY_1000890	0.0262115	0.0862223	0.304	23	9	14	0.0262101	0.0862464	0.303898	23	9	14	0.303949	conserved Plasmodium protein, unknown function
PVVCY_1103660	0.0207125	0.0719555	0.287852	56	24.5	31.5	0.0200534	0.0626633	0.320018	52	21.5	30.5	0.303935	riboflavin kinase / FAD synthase family protein, putative
PVVCY_0701640	0.0150665	0.0463837	0.324824	16	7	9	0.0150665	0.0532505	0.282937	17	8	9	0.30388	conserved Plasmodium protein, unknown function
PVVCY_0600690	0.0199045	0.0656904	0.303005	350	147.167	202.833	0.0200039	0.0656904	0.304518	351	147.167	203.833	0.303762	conserved Plasmodium protein, unknown function
PVVCY_1101320	0.06133	0.193374	0.317158	60	25	35	0.06133	0.211232	0.290344	62	27	35	0.303751	orotate phosphoribosyltransferase, putative
PVVCY_0700660	0.017528	0.0552193	0.317425	24	11	13	0.0175271	0.0604582	0.289904	25	12	13	0.303665	dicarboxylate_tricarboxylate carrier, putative
PVVCY_0901980	0.0174781	0.0581412	0.300614	125	53	72	0.0174781	0.0570014	0.306625	124	52	72	0.303619	petidase, M16 family, putative
PVVCY_1104490	0.0101205	0.027691	0.365479	5	2	3	0.0101205	0.0419296	0.241369	6	3	3	0.303424	conserved Plasmodium protein, unknown function
PVVCY_0201290	0.0213111	0.0702371	0.303416	209	87	122	0.0213111	0.0702371	0.303416	209	87	122	0.303416	conserved Plasmodium protein, unknown function
PVVCY_0200340	0.0240315	0.0792905	0.303081	21	9	12	0.0240315	0.0792905	0.303081	21	9	12	0.303081	conserved Plasmodium protein, unknown function
PVVCY_0301260	0.0449622	0.146338	0.307249	116	46	70	0.0436549	0.146081	0.29884	114	46	68	0.303044	rhoptry neck protein 6, putative
PVVCY_1003970	0.0278278	0.0921275	0.302057	143	58.5	84.5	0.0274924	0.0904538	0.303938	141	57.5	83.5	0.302998	transcription factor with AP2 domain(s), putative
PVVCY_0401620	0.0217569	0.0731912	0.297261	49	20.5	28.5	0.0225319	0.0731912	0.307849	50	20.5	29.5	0.302555	conserved Plasmodium protein, unknown function
PVVCY_0500670	0.0150875	0.0498873	0.302432	82	34	48	0.0150875	0.0498873	0.302432	82	34	48	0.302432	RNA-binding protein, putative
PVVCY_0501880	0.0221984	0.0728966	0.304519	125	52	73	0.0218896	0.0728999	0.300269	124	52	72	0.302394	conserved Plasmodium protein, unknown function
PVVCY_0801770	0.0361264	0.119478	0.302368	77	34	43	0.0361264	0.119478	0.302368	77	34	43	0.302368	protein disulfide isomerase, putative
PVVCY_1102490	0.0352387	0.116553	0.302341	41	18.5	22.5	0.0352387	0.116553	0.302341	41	18.5	22.5	0.302341	conserved Plasmodium protein, unknown function
PVVCY_0401220	0.0366867	0.121408	0.302178	95	40	55	0.0366867	0.121408	0.302178	95	40	55	0.302178	conserved Plasmodium protein, unknown function
PVVCY_0500920	0.0150824	0.0499231	0.302112	14	6	8	0.0150824	0.0499231	0.302112	14	6	8	0.302112	conserved Plasmodium protein, unknown function
PVVCY_0803090	0.0233888	0.0774432	0.302012	40	18	22	0.0233888	0.0774432	0.302012	40	18	22	0.302012	palmitoyltransferase DHHC6, putative
PVVCY_0903380	0.020573	0.068264	0.301375	84	35.5	48.5	0.020573	0.068264	0.301375	84	35.5	48.5	0.301375	regulator of chromosome condensation, putative
PVVCY_0902390	0.0348476	0.116096	0.300161	84	36.6667	47.3333	0.0340944	0.11268	0.302578	82	35.6667	46.3333	0.30137	kelch domain-containing protein, putative
PVVCY_1100690	0.0299401	0.0918139	0.326096	14	6	8	0.0299401	0.108272	0.276528	15	7	8	0.301312	conserved Plasmodium protein, unknown function
PVVCY_0400330	0.0193641	0.062888	0.307914	42	18.5	23.5	0.0185298	0.062888	0.294648	41	18.5	22.5	0.301281	inner membrane complex protein 1e, putative
PVVCY_1405350	0.0241075	0.084402	0.285627	47	21	26	0.0240997	0.0760481	0.316901	45	19	26	0.301264	S-adenosyl-methyltransferase, putative
PVVCY_1305440	0.0173593	0.0510014	0.340368	18	7	11	0.0173593	0.0662338	0.262091	20	9	11	0.30123	conserved Plasmodium protein, unknown function
PVVCY_0700340	0.0363041	0.122216	0.297047	158	64.6667	93.3333	0.0367018	0.120181	0.305388	158	63.6667	94.3333	0.301218	conserved Plasmodium protein, unknown function
PVVCY_0101720	0.0145602	0.0483479	0.301155	34	16	18	0.0145602	0.0483479	0.301155	34	16	18	0.301155	M17 leucyl aminopeptidase, putative
PVVCY_1201770	0.00969667	0.0307076	0.315774	33	13	20	0.0101848	0.0355455	0.286529	36	15	21	0.301152	conserved Plasmodium protein, unknown function
PVVCY_0803130	0.0265064	0.0787572	0.336558	18	7	11	0.0240558	0.0907475	0.265085	18	8	10	0.300822	conserved Plasmodium protein, unknown function
PVVCY_1202440	0.0264968	0.0872184	0.303799	124	52.5	71.5	0.0264968	0.0889822	0.297777	125	53.5	71.5	0.300788	ATP-dependent RNA helicase DHH1, putative
PVVCY_1305780	0.0342851	0.115516	0.2968	106	46	60	0.034292	0.112708	0.304256	105	45	60	0.300528	GPI mannosyltransferase 3, putative
PVVCY_1403650	0.0160792	0.0570873	0.28166	31	13	18	0.0196971	0.0617031	0.319224	36	14	22	0.300442	conserved Plasmodium protein, unknown function
PVVCY_1406660	0.0190922	0.0635483	0.300437	45	17.5	27.5	0.0190922	0.0635483	0.300437	45	17.5	27.5	0.300437	conserved Plasmodium protein, unknown function
PVVCY_1201520	0.0220669	0.07347	0.300352	44	18.5	25.5	0.0220669	0.07347	0.300352	44	18.5	25.5	0.300352	conserved Plasmodium protein, unknown function
PVVCY_0700610	0.0288711	0.0961539	0.300259	64	29.5	34.5	0.0288711	0.0961539	0.300259	64	29.5	34.5	0.300259	nucleoside transporter 2, putative
PVVCY_1002910	0.0213531	0.071751	0.2976	100	43	57	0.0217335	0.0717471	0.302918	101	43	58	0.300259	conserved Plasmodium protein, unknown function
PVVCY_1306370	0.0180039	0.0626853	0.287211	20	9	11	0.0196566	0.0627616	0.313195	21	9	12	0.300203	leucine-rich repeat protein
PVVCY_0601030	0.0230188	0.0767268	0.30001	239	99.5	139.5	0.0230188	0.0767268	0.30001	239	99.5	139.5	0.30001	lysine-specific histone demethylase 1, putative
PVVCY_1004460	0.0163896	0.0546376	0.299969	26	11	15	0.0163896	0.0546376	0.299969	26	11	15	0.299969	conserved Plasmodium protein, unknown function
PVVCY_1406400	0.0367545	0.119954	0.306404	98	41	57	0.036102	0.123009	0.293491	98	42	56	0.299948	conserved Plasmodium protein, unknown function
PVVCY_0401240	0.0258545	0.087363	0.295943	59	25	34	0.0243087	0.079987	0.303908	55	23	32	0.299926	conserved Plasmodium protein, unknown function
PVVCY_0800680	0.0171391	0.0571853	0.299711	50	22	28	0.0171391	0.0571853	0.299711	50	22	28	0.299711	tRNA N6-adenosine threonylcarbamoyltransferase, putative
PVVCY_1303510	0.0161418	0.053898	0.299488	47	19.5	27.5	0.0161418	0.053898	0.299488	47	19.5	27.5	0.299488	conserved Plasmodium protein, unknown function
PVVCY_0901290	0.0182521	0.0626706	0.291239	47	20	27	0.0182543	0.0593771	0.30743	46	19	27	0.299335	conserved Plasmodium protein, unknown function
PVVCY_1100770	0.0477124	0.160175	0.297877	118	51	67	0.0491855	0.163667	0.300522	121	52	69	0.2992	subtilisin-like protease 3, putative
PVVCY_0801790	0.0309199	0.104069	0.297109	66	27.5	38.5	0.0301054	0.0999428	0.301227	64	26.5	37.5	0.299168	dolichyl-diphosphooligosaccharide--protein glycosyltransferase, putative
PVVCY_1304600	0.018821	0.0618426	0.304338	194	79	115	0.0187384	0.0638812	0.293332	196	81.5	114.5	0.298835	conserved Plasmodium protein, unknown function
PVVCY_1305770	0.0366996	0.119888	0.306115	73	31.5	41.5	0.0349009	0.119713	0.291538	71	31.5	39.5	0.298826	inner membrane complex suture component, putative
PVVCY_1200180	0.0243184	0.0819442	0.296768	132	55.5	76.5	0.0246416	0.0819442	0.300712	133	55.5	77.5	0.29874	DnaJ protein, putative
PVVCY_1100830	0.0392102	0.130474	0.300521	172	73	99	0.0392102	0.132429	0.296085	173	74	99	0.298303	conserved Plasmodium protein, unknown function
PVVCY_0501100	0.0222185	0.0753159	0.295004	82	34	48	0.0226884	0.0753159	0.301243	83	34	49	0.298123	conserved Plasmodium protein, unknown function
PVVCY_0800130	0.0243626	0.0819376	0.297331	345	145.5	199.5	0.0248569	0.0831659	0.298883	351	147.5	203.5	0.298107	conserved Plasmodium protein, unknown function
PVVCY_1404470	0.0249553	0.083714	0.298102	52	22	30	0.0249553	0.083714	0.298102	52	22	30	0.298102	RNA pseudouridylate synthase, putative
PVVCY_1202360	0.0242562	0.0805984	0.300951	117	48	69	0.0242559	0.0823775	0.294448	118	49	69	0.2977	conserved Plasmodium protein, unknown function
PVVCY_1104190	0.030147	0.0926482	0.325392	37	14	23	0.0288096	0.106891	0.269522	38	16	22	0.297457	conserved Plasmodium protein, unknown function
PVVCY_0300500	0.0398687	0.13331	0.299068	96	40.5	55.5	0.0383811	0.129926	0.295408	93	39.5	53.5	0.297238	pentafunctional AROM polypeptide, putative
PVVCY_0902050	0.0200065	0.0673198	0.297186	142	59.5	82.5	0.0200065	0.0673198	0.297186	142	59.5	82.5	0.297186	conserved Plasmodium protein, unknown function
PVVCY_1302460	0.0315998	0.108276	0.291845	123	51.8333	71.1667	0.0320544	0.106018	0.302348	123	50.8333	72.1667	0.297096	conserved Plasmodium protein, unknown function
PVVCY_0501060	0.0268813	0.0904804	0.297095	127	55	72	0.0268813	0.0904804	0.297095	127	55	72	0.297095	conserved Plasmodium protein, unknown function
PVVCY_0903920	0.0280958	0.0945778	0.297065	79	32.5	46.5	0.0280958	0.0945778	0.297065	79	32.5	46.5	0.297065	conserved Plasmodium protein, unknown function
PVVCY_0401750	0.00976185	0.0329001	0.296712	11	4.5	6.5	0.00976185	0.0329001	0.296712	11	4.5	6.5	0.296712	conserved Plasmodium protein, unknown function
PVVCY_1400390	0.0241522	0.0814128	0.296664	98	42.5	55.5	0.0241522	0.0814128	0.296664	98	42.5	55.5	0.296664	conserved Plasmodium protein, unknown function
PVVCY_0904190	0.0303778	0.106989	0.283935	31	13	18	0.0303778	0.0981946	0.309363	30	12	18	0.296649	conserved Plasmodium protein, unknown function
PVVCY_1000410	0.0309288	0.103506	0.298811	107	44.5	62.5	0.0304263	0.103464	0.294076	106	44.5	61.5	0.296443	conserved Plasmodium protein, unknown function
PVVCY_0501580	0.0217596	0.0734046	0.296434	63	26	37	0.0217596	0.0734046	0.296434	63	26	37	0.296434	conserved Plasmodium protein, unknown function
PVVCY_1400880	0.0202733	0.0684013	0.296388	111	46.5	64.5	0.0202733	0.0684013	0.296388	111	46.5	64.5	0.296388	conserved Plasmodium protein, unknown function
PVVCY_0201250	0.0272755	0.0920752	0.29623	65	28.8333	36.1667	0.0272755	0.0920752	0.29623	65	28.8333	36.1667	0.29623	alpha_beta hydrolase, putative
PVVCY_1300720	0.0236925	0.0774046	0.306087	62	25.8333	36.1667	0.0230299	0.0805253	0.285996	62	26.8333	35.1667	0.296041	acid cluster protein 33 homologue, putative
PVVCY_1303900	0.0184045	0.0621827	0.295975	69	29.5	39.5	0.0184045	0.0621827	0.295975	69	29.5	39.5	0.295975	conserved Plasmodium protein, unknown function
PVVCY_1403830	0.0169643	0.0573208	0.295954	19	8.5	10.5	0.0169643	0.0573208	0.295954	19	8.5	10.5	0.295954	conserved Plasmodium protein, unknown function
PVVCY_1201600	0.0383617	0.129348	0.296578	60	26	34	0.0383319	0.129794	0.295328	60	26	34	0.295953	conserved protein, unknown function
PVVCY_0800370	0.0219503	0.0737532	0.297619	199	85	114	0.0219502	0.0746676	0.293972	200	86	114	0.295795	lysine decarboxylase, putative
PVVCY_0802990	0.0332133	0.112488	0.295262	29	12.6667	16.3333	0.0332133	0.112488	0.295262	29	12.6667	16.3333	0.295262	conserved Plasmodium protein, unknown function
PVVCY_0802830	0.0499731	0.169276	0.295216	34	15	19	0.0499731	0.169276	0.295216	34	15	19	0.295216	conserved Plasmodium protein, unknown function
PVVCY_1003100	0.0243597	0.0844521	0.288444	38	17	21	0.0255302	0.0845855	0.301827	39	17	22	0.295135	inner membrane complex protein 1l, putative
PVVCY_1401980	0.0229529	0.077812	0.294979	126	55	71	0.0229529	0.077812	0.294979	126	55	71	0.294979	rhoptry protein 2, putative golgi protein 1, putative
PVVCY_0802420	0.0344367	0.112816	0.305246	33	15	18	0.0344367	0.120977	0.284656	34	16	18	0.294951	conserved Plasmodium protein, unknown function
PVVCY_1402090	0.022724	0.0770453	0.294944	202	86	116	0.022724	0.0770453	0.294944	202	86	116	0.294944	conserved Plasmodium protein, unknown function
PVVCY_1303680	0.0221318	0.0750402	0.294933	26	12	14	0.0221318	0.0750402	0.294933	26	12	14	0.294933	exported protein 2, putative
PVVCY_1003680	0.0189172	0.0641795	0.294755	31	14.5	16.5	0.0189172	0.0641795	0.294755	31	14.5	16.5	0.294755	conserved Plasmodium protein, unknown function
PVVCY_1004020	0.0145348	0.0493357	0.294611	12	5	7	0.0145348	0.0493357	0.294611	12	5	7	0.294611	conserved Plasmodium protein, unknown function
PVVCY_1303750	0.0252843	0.085824	0.294606	30	12.5	17.5	0.0252843	0.085824	0.294606	30	12.5	17.5	0.294606	conserved Plasmodium protein, unknown function
PVVCY_1203820	0.0121151	0.0411277	0.294572	9	4	5	0.0121151	0.0411277	0.294572	9	4	5	0.294572	iron-sulfur assembly protein, putative
PVVCY_1406430	0.0332379	0.114293	0.290813	102	44	58	0.0332379	0.111492	0.298119	101	43	58	0.294466	protein phosphatase PPM4, putative
PVVCY_1202930	0.0272888	0.0913329	0.298784	464	193	271	0.027138	0.0935517	0.290086	467	197.5	269.5	0.294435	conserved Plasmodium protein, unknown function
PVVCY_0601140	0.0378248	0.128496	0.294365	33	15	18	0.0378248	0.128496	0.294365	33	15	18	0.294365	conserved Plasmodium protein, unknown function
PVVCY_0100800	0.0238223	0.08161	0.291904	117	50	67	0.0241837	0.08161	0.296332	118	50	68	0.294118	conserved Plasmodium protein, unknown function
PVVCY_1300230	0.0207833	0.0707044	0.293947	55	23	32	0.0207833	0.0707044	0.293947	55	23	32	0.293947	bromodomain protein, putative
PVVCY_0401420	0.0224808	0.0766596	0.293255	157	65	92	0.0214831	0.0730437	0.294113	150	62	88	0.293684	conserved Plasmodium protein, unknown function
PVVCY_0901620	0.0404085	0.138696	0.291345	194	82.8333	111.167	0.0402137	0.136069	0.295539	192	81.3333	110.667	0.293442	conserved Plasmodium protein, unknown function
PVVCY_1201710	0.022086	0.0761539	0.290018	72	30.5	41.5	0.0226225	0.0762148	0.296825	73	30.5	42.5	0.293422	conserved Plasmodium protein, unknown function
PVVCY_1400640	0.0216634	0.0738465	0.293358	39	17	22	0.0216634	0.0738465	0.293358	39	17	22	0.293358	conserved Plasmodium protein, unknown function
PVVCY_1305920	0.0255592	0.0871433	0.293301	37	15.5	21.5	0.0255592	0.0871433	0.293301	37	15.5	21.5	0.293301	conserved Plasmodium protein, unknown function
PVVCY_0800160	0.0185927	0.0634892	0.292848	61	25.5	35.5	0.0185927	0.0634892	0.292848	61	25.5	35.5	0.292848	conserved Plasmodium protein, unknown function
PVVCY_1100370	0.0181569	0.0620162	0.292776	39	17	22	0.0181569	0.0620162	0.292776	39	17	22	0.292776	4-diphosphocytidyl-2-C-methyl-D-erythritol kinase, putative
PVVCY_0501660	0.0194391	0.0677608	0.286878	62	26.5	35.5	0.0194391	0.0650895	0.298652	61	25.5	35.5	0.292765	conserved Plasmodium protein, unknown function
PVVCY_1103180	0.0515693	0.176178	0.292711	69	26.8333	42.1667	0.0515693	0.176178	0.292711	69	26.8333	42.1667	0.292711	conserved Plasmodium protein, unknown function
PVVCY_1404290	0.0210534	0.0708968	0.296958	62	27	35	0.0204436	0.0708968	0.288357	61	27	34	0.292658	conserved Plasmodium protein, unknown function
PVVCY_0601720	0.0401778	0.137937	0.291277	206	86	120	0.0405266	0.137859	0.293971	207	86	121	0.292624	conserved Plasmodium protein, unknown function
PVVCY_1403850	0.0164493	0.0562357	0.292506	50	22	28	0.0164493	0.0562357	0.292506	50	22	28	0.292506	conserved Plasmodium protein, unknown function
PVVCY_1200710	0.0214855	0.073349	0.292921	314	134	180	0.0212448	0.0727503	0.292024	311	133	178	0.292473	zinc finger protein, putative
PVVCY_1404050	0.0331019	0.113209	0.292396	549	228.5	320.5	0.0331019	0.113209	0.292396	549	228.5	320.5	0.292396	conserved Plasmodium protein, unknown function
PVVCY_0903110	0.030682	0.10404	0.294907	132	56.5	75.5	0.030682	0.106018	0.289405	133	57.5	75.5	0.292156	conserved Plasmodium protein, unknown function
PVVCY_1405550	0.0293424	0.100214	0.292798	93	42.5	50.5	0.0299376	0.102707	0.291485	95	43.5	51.5	0.292141	acyl-CoA synthetase, putative
PVVCY_1405880	0.0274236	0.0938981	0.292057	9	4	5	0.0274236	0.0938981	0.292057	9	4	5	0.292057	conserved Plasmodium protein, unknown function
PVVCY_0904040	0.0362088	0.122788	0.294888	89	37.5	51.5	0.0354932	0.122718	0.289225	88	37.5	50.5	0.292056	conserved Plasmodium protein, unknown function
PVVCY_0100220	0.0176541	0.0597324	0.295553	101	42	59	0.0176541	0.0612143	0.288398	102	43	59	0.291975	conserved Plasmodium protein, unknown function
PVVCY_0800600	0.0236921	0.0835829	0.283457	104	44	60	0.0244952	0.0815713	0.300292	105	43	62	0.291875	conserved Plasmodium protein, unknown function
PVVCY_0701430	0.0263554	0.0869842	0.302991	97	40	57	0.0263232	0.0938609	0.280449	100	43	57	0.29172	conserved Plasmodium protein, unknown function
PVVCY_1403410	0.0200008	0.0699403	0.285969	62	28	34	0.0200008	0.0673268	0.29707	61	27	34	0.291519	conserved Plasmodium protein, unknown function
PVVCY_1200540	0.0255379	0.091497	0.279111	30	13	17	0.0255379	0.0840486	0.303846	29	12	17	0.291478	conserved Plasmodium protein, unknown function
PVVCY_0300510	0.0270337	0.0931049	0.290357	120	51.5	68.5	0.0278303	0.0951509	0.292485	123	52.5	70.5	0.291421	conserved Plasmodium protein, unknown function
PVVCY_1405760	0.0204506	0.072023	0.283945	46	21	25	0.0204506	0.0684319	0.298846	45	20	25	0.291396	conserved Plasmodium protein, unknown function
PVVCY_0801860	0.0200439	0.0929414	0.215662	18	9	9	0.0222974	0.0607515	0.367026	16	6	10	0.291344	conserved Plasmodium protein, unknown function
PVVCY_1403350	0.0105185	0.0423359	0.248453	17	8	9	0.0105185	0.0315258	0.333647	15	6	9	0.29105	conserved Plasmodium protein, unknown function
PVVCY_1304720	0.0380139	0.130239	0.291878	314	135.5	178.5	0.0377955	0.130239	0.290201	313	135.5	177.5	0.29104	conserved Plasmodium protein, unknown function
PVVCY_0401310	0.0214185	0.0737344	0.290482	117	50	67	0.0214209	0.0736965	0.290664	117	50	67	0.290573	conserved Plasmodium protein, unknown function
PVVCY_1403760	0.0179872	0.0616353	0.291833	187	79.5	107.5	0.017818	0.0616338	0.289094	186	79.5	106.5	0.290463	conserved Plasmodium protein, unknown function
PVVCY_1103650	0.0174184	0.0594779	0.292855	222	95.3333	126.667	0.017696	0.0614393	0.288025	227	98.3333	128.667	0.29044	conserved Plasmodium protein, unknown function
PVVCY_0903320	0.0167267	0.0576206	0.290291	110	47	63	0.0167267	0.0576206	0.290291	110	47	63	0.290291	alpha_beta hydrolase, putative
PVVCY_0401350	0.0157974	0.0544387	0.290187	15	6	9	0.0157974	0.0544387	0.290187	15	6	9	0.290187	conserved Plasmodium protein, unknown function
PVVCY_1103240	0.0310336	0.109024	0.284651	49	21	28	0.0321661	0.109024	0.295038	50	21	29	0.289845	conserved Plasmodium protein, unknown function
PVVCY_1304500	0.0266125	0.0888399	0.299556	26	11	15	0.0248163	0.0887152	0.27973	25	11	14	0.289643	ribonuclease P protein subunit RPR2, putative
PVVCY_0501630	0.026805	0.0925648	0.28958	75	33	42	0.026805	0.0925648	0.28958	75	33	42	0.28958	ribosome maturation factor RimM, putative
PVVCY_0901500	0.0145781	0.0503486	0.289544	41	19	22	0.0145781	0.0503486	0.289544	41	19	22	0.289544	dipeptidyl aminopeptidase 1, putative
PVVCY_1302290	0.0237749	0.0815756	0.291446	136	56	80	0.0234706	0.0816171	0.287569	135	56	79	0.289508	large ribosomal subunit nuclear export factor, putative
PVVCY_0500310	0.0369653	0.127739	0.289382	30	13	17	0.0369653	0.127739	0.289382	30	13	17	0.289382	conserved Plasmodium protein, unknown function
PVVCY_0800360	0.0160627	0.0555088	0.289373	22	10	12	0.0160627	0.0555088	0.289373	22	10	12	0.289373	conserved Plasmodium membrane protein, unknown function
PVVCY_0901270	0.0125283	0.0433101	0.289271	16	8	8	0.0125283	0.0433101	0.289271	16	8	8	0.289271	rhomboid protease ROM1, putative
PVVCY_0400630	0.025831	0.0933507	0.276709	49	22	27	0.026805	0.0888456	0.301703	49	21	28	0.289206	EB1 homolog, putative
PVVCY_1301790	0.0210101	0.0738839	0.284367	280	120.5	159.5	0.0212782	0.0725822	0.29316	280	118.5	161.5	0.288763	conserved Plasmodium protein, unknown function
PVVCY_0502230	0.025584	0.0886362	0.288641	59	26	33	0.025584	0.0886362	0.288641	59	26	33	0.288641	holo-[acyl-carrier-protein] synthase, putative
PVVCY_1303090	0.0193437	0.0675165	0.286504	66	27.5	38.5	0.018838	0.0649012	0.290256	64	26.5	37.5	0.28838	conserved oligomeric Golgi complex subunit 6, putative
PVVCY_1202280	0.05184	0.179971	0.288046	24	10	14	0.05184	0.179971	0.288046	24	10	14	0.288046	conserved Plasmodium protein, unknown function
PVVCY_1304880	0.0202928	0.0741891	0.273528	25	11	14	0.0202928	0.067133	0.302277	24	10	14	0.287903	conserved Plasmodium protein, unknown function
PVVCY_1300570	0.0212405	0.0738933	0.287448	179	75.5	103.5	0.0212405	0.0738933	0.287448	179	75.5	103.5	0.287448	conserved Plasmodium protein, unknown function
PVVCY_1101800	0.0318466	0.11083	0.287347	100	43.3333	56.6667	0.0318466	0.11083	0.287347	100	43.3333	56.6667	0.287347	conserved Plasmodium protein, unknown function
PVVCY_0800980	0.0184335	0.0641904	0.287168	18	7.33333	10.6667	0.0184335	0.0641904	0.287168	18	7.33333	10.6667	0.287168	conserved Plasmodium protein, unknown function
PVVCY_1402970	0.0188946	0.066684	0.283345	226	97.5	128.5	0.0192696	0.0662841	0.290712	228	97	131	0.287029	peptidase family C50, putative
PVVCY_1306760	0.0185703	0.0647182	0.286941	31	13	18	0.0185703	0.0647182	0.286941	31	13	18	0.286941	conserved Plasmodium protein, unknown function
PVVCY_0600400	0.0325294	0.113472	0.286673	11	5.5	5.5	0.0325294	0.113472	0.286673	11	5.5	5.5	0.286673	conserved Plasmodium protein, unknown function
PVVCY_1300410	0.0294648	0.107515	0.274052	199	90	109	0.0313971	0.104951	0.299161	204	88	116	0.286606	metacaspase-like protein
PVVCY_1306620	0.0459453	0.161219	0.284987	111	46.1667	64.8333	0.0448388	0.155587	0.288191	108	44.6667	63.3333	0.286589	ubiquitin-activating enzyme E1, putative
PVVCY_1401270	0.0201696	0.0704486	0.286303	68	29	39	0.0201696	0.0704486	0.286303	68	29	39	0.286303	DEAD box helicase, putative
PVVCY_1304310	0.0321421	0.112058	0.286834	377	158.833	218.167	0.0319931	0.112033	0.285568	376	158.833	217.167	0.286201	conserved Plasmodium protein, unknown function
PVVCY_1400310	0.0210744	0.0736606	0.286102	72	32.5	39.5	0.0210744	0.0736606	0.286102	72	32.5	39.5	0.286102	conserved Plasmodium protein, unknown function
PVVCY_1402410	0.0208534	0.0781188	0.266944	86	39	47	0.0212985	0.0697944	0.305161	83	35	48	0.286053	FAD-dependent monooxygenase, putative
PVVCY_1002000	0.0241435	0.0819519	0.294606	70	30	40	0.0235279	0.0848846	0.277175	70	31	39	0.28589	diphthamide biosynthesis protein 2, putative
PVVCY_0400660	0.034111	0.117447	0.290438	78	33	45	0.034111	0.12131	0.28119	79	34	45	0.285814	conserved Plasmodium protein, unknown function
PVVCY_1304970	0.0296945	0.103917	0.285752	128	58.3333	69.6667	0.0296945	0.103917	0.285752	128	58.3333	69.6667	0.285752	conserved Plasmodium protein, unknown function
PVVCY_1200700	0.0250959	0.0863253	0.290713	206	89	117	0.0250976	0.0893882	0.280771	209	92	117	0.285742	histone deacetylase 2, putative
PVVCY_1400960	0.0273152	0.0951391	0.287108	116	51	65	0.0264613	0.0931282	0.284138	113	50	63	0.285623	HORMA domain protein, putative
PVVCY_1002700	0.045681	0.159075	0.287167	164	69	95	0.0451854	0.159075	0.284051	163	69	94	0.285609	conserved Plasmodium protein, unknown function
PVVCY_1401620	0.0379558	0.132951	0.285486	156	66.5	89.5	0.0379558	0.132951	0.285486	156	66.5	89.5	0.285486	inositol polyphosphate kinase, putative
PVVCY_1000160	0.0136341	0.0477575	0.285485	44	21.5	22.5	0.0136341	0.0477575	0.285485	44	21.5	22.5	0.285485	chitinase, putative
PVVCY_1300360	0.0198002	0.0696107	0.284443	357	153.167	203.833	0.0197996	0.0691456	0.286346	356	152.167	203.833	0.285394	conserved Plasmodium protein, unknown function
PVVCY_1101060	0.0176851	0.0603785	0.292904	134	55.5	78.5	0.0167745	0.0603671	0.277874	130	55.5	74.5	0.285389	conserved Plasmodium protein, unknown function
PVVCY_0800260	0.0215551	0.074378	0.289804	353	148.333	204.667	0.0213399	0.0759864	0.280838	354	151.333	202.667	0.285321	conserved Plasmodium protein, unknown function
PVVCY_1303290	0.0259221	0.0886863	0.292289	49	21	28	0.0259213	0.0931956	0.278139	50	22	28	0.285214	DNA-3-methyladenine glycosylase, putative
PVVCY_1405140	0.0284433	0.103096	0.27589	66	29.5	36.5	0.0292419	0.0992989	0.294484	66	28.5	37.5	0.285187	CPW-WPC family protein
PVVCY_0100310	0.0255852	0.0897707	0.285007	46	19.5	26.5	0.0255852	0.0897707	0.285007	46	19.5	26.5	0.285007	conserved Plasmodium protein, unknown function
PVVCY_1302220	0.0224474	0.0787647	0.284993	41	19.5	21.5	0.0224474	0.0787647	0.284993	41	19.5	21.5	0.284993	signal peptide peptidase, putative
PVVCY_0801100	0.0230287	0.0834801	0.275859	99	42	57	0.0238565	0.0812676	0.293554	100	41	59	0.284706	conserved Plasmodium protein, unknown function
PVVCY_1402330	0.0233652	0.0820766	0.284676	124	53	71	0.0233652	0.0820766	0.284676	124	53	71	0.284676	conserved Plasmodium protein, unknown function
PVVCY_1304800	0.0222601	0.0762872	0.291793	31	13.5	17.5	0.020326	0.073319	0.277227	29	13	16	0.28451	DNAJ like protein, putative
PVVCY_1204020	0.029427	0.103471	0.284398	14	7	7	0.029427	0.103471	0.284398	14	7	7	0.284398	mitochondrial import receptor subunit TOM22, putative
PVVCY_0801650	0.0509381	0.179157	0.284322	32	14.6667	17.3333	0.0509381	0.179157	0.284322	32	14.6667	17.3333	0.284322	cytochrome b5, putative
PVVCY_1102500	0.0231828	0.0815571	0.284252	44	19	25	0.0231828	0.0815571	0.284252	44	19	25	0.284252	GAS8-like protein, putative
PVVCY_0702070	0.039284	0.136455	0.28789	65	29.5	35.5	0.0381635	0.136235	0.280129	64	29.5	34.5	0.28401	conserved Plasmodium protein, unknown function
PVVCY_0800190	0.0225974	0.0782723	0.288702	106	45.5	60.5	0.0218394	0.0782723	0.279018	104	45.5	58.5	0.28386	SET domain protein, putative
PVVCY_0601390	0.0259225	0.0971573	0.26681	56	25	31	0.026766	0.0890245	0.300659	55	23	32	0.283735	phosphopantothenoylcysteine synthetase, putative
PVVCY_0401270	0.0238068	0.0851622	0.279546	85	37	48	0.0238068	0.0827287	0.287769	84	36	48	0.283658	conserved Plasmodium protein, unknown function
PVVCY_1102910	0.0183901	0.0648772	0.28346	100	42.5	57.5	0.0183901	0.0648772	0.28346	100	42.5	57.5	0.28346	RAP protein, putative
PVVCY_0900730	0.0269509	0.094688	0.284628	193	85.5	107.5	0.0266922	0.0947426	0.281733	192	85.5	106.5	0.283181	mechanosensitive ion channel protein, putative
PVVCY_1304540	0.0203418	0.0718872	0.282968	18	8	10	0.0203418	0.0718872	0.282968	18	8	10	0.282968	nicotinate-nucleotide adenylyltransferase, putative
PVVCY_0902710	0.018397	0.0650339	0.282883	26	12	14	0.018397	0.0650339	0.282883	26	12	14	0.282883	spermidine synthase, putative
PVVCY_0903490	0.0188972	0.0668403	0.282721	64	28	36	0.0188972	0.0668403	0.282721	64	28	36	0.282721	signal recognition particle subunit SRP72, putative
PVVCY_0802670	0.0348302	0.119285	0.291991	29	13	16	0.0326053	0.119285	0.273339	28	13	15	0.282665	conserved Plasmodium protein, unknown function
PVVCY_0600720	0.0203003	0.0718511	0.282532	132	59	73	0.0203003	0.0718511	0.282532	132	59	73	0.282532	amino acid transporter, putative
PVVCY_1101840	0.029875	0.105765	0.282465	71	32.5	38.5	0.029875	0.105765	0.282465	71	32.5	38.5	0.282465	conserved Plasmodium protein, unknown function
PVVCY_1404340	0.0206579	0.0731429	0.282431	112	49	63	0.0206579	0.0731429	0.282431	112	49	63	0.282431	RAP protein, putative
PVVCY_1103470	0.0190438	0.0661204	0.288017	46	20.5	25.5	0.0182902	0.0660832	0.276775	45	20.5	24.5	0.282396	glutamate--tRNA ligase, putative
PVVCY_1102990	0.0204179	0.0723346	0.28227	25	11.5	13.5	0.0204179	0.0723346	0.28227	25	11.5	13.5	0.28227	CPW-WPC family protein
PVVCY_1204570	0.0203343	0.0726879	0.279748	107	46.5	60.5	0.0220271	0.0774713	0.284326	115	49.5	65.5	0.282037	conserved Plasmodium protein, unknown function
PVVCY_1102480	0.02691	0.0954193	0.282018	47	21	26	0.02691	0.0954193	0.282018	47	21	26	0.282018	conserved Plasmodium protein, unknown function
PVVCY_0801360	0.0184331	0.0654274	0.281733	24	10.5	13.5	0.0184331	0.0654274	0.281733	24	10.5	13.5	0.281733	ribonuclease H2 subunit C, putative
PVVCY_1401200	0.0221093	0.0784815	0.281713	66	30	36	0.0221093	0.0784815	0.281713	66	30	36	0.281713	conserved Plasmodium protein, unknown function
PVVCY_0501010	0.0252751	0.0914129	0.276494	128	57	71	0.0254596	0.0888047	0.286693	127	55.5	71.5	0.281593	conserved Plasmodium protein, unknown function
PVVCY_0601080	0.035196	0.125122	0.281294	32	14	18	0.035196	0.125122	0.281294	32	14	18	0.281294	conserved Plasmodium protein, unknown function
PVVCY_1003260	0.0215192	0.0766301	0.280819	109	45.5	63.5	0.0215192	0.0766301	0.280819	109	45.5	63.5	0.280819	conserved Plasmodium protein, unknown function
PVVCY_1302980	0.0166064	0.0575476	0.288567	44	18	26	0.0166064	0.060878	0.272781	45	19	26	0.280674	YL1 nuclear protein, putative
PVVCY_0600920	0.0291219	0.103825	0.28049	102	44.5	57.5	0.0291219	0.103825	0.28049	102	44.5	57.5	0.28049	general transcription factor 3C polypeptide 5, putative
PVVCY_0902320	0.0387934	0.138354	0.280392	23	10	13	0.0387934	0.138354	0.280392	23	10	13	0.280392	conserved Plasmodium protein, unknown function
PVVCY_1304180	0.0388123	0.139124	0.278976	179	77	102	0.0392034	0.139116	0.281803	180	77	103	0.28039	conserved Plasmodium protein, unknown function
PVVCY_0700620	0.0178501	0.0623959	0.286078	56	25	31	0.0178501	0.065003	0.274604	57	26	31	0.280341	GTP-binding protein, putative
PVVCY_1004230	0.0256475	0.0914946	0.280317	97	41	56	0.0256475	0.0914946	0.280317	97	41	56	0.280317	conserved Plasmodium protein, unknown function
PVVCY_0601290	0.0212235	0.0755315	0.280989	109	47.5	61.5	0.0215747	0.0771888	0.279505	111	48.5	62.5	0.280247	DEAD box ATP-dependent RNA helicase, putative
PVVCY_1303530	0.0236516	0.0858211	0.275592	308	140.167	167.833	0.0240791	0.0845574	0.284767	309	138.167	170.833	0.28018	biotin carboxylase subunit of acetyl CoA carboxylase, putative
PVVCY_0300650	0.0245633	0.0917314	0.267774	130	57	73	0.0238739	0.0816213	0.292496	122	51	71	0.280135	conserved Plasmodium protein, unknown function
PVVCY_1103430	0.0256971	0.0909762	0.28246	376	160.5	215.5	0.0251497	0.090705	0.277269	371	160	211	0.279864	serine_threonine protein kinase, putative
PVVCY_1003590	0.0208369	0.0744939	0.279713	78	35	43	0.0208369	0.0744939	0.279713	78	35	43	0.279713	conserved Plasmodium protein, unknown function
PVVCY_1002090	0.0303849	0.108646	0.279668	38	16	22	0.0303849	0.108646	0.279668	38	16	22	0.279668	conserved Plasmodium protein, unknown function
PVVCY_0600100	0.0272315	0.0973809	0.279639	24	10	14	0.0272315	0.0973809	0.279639	24	10	14	0.279639	cytochrome c oxidase assembly protein COX19, putative
PVVCY_1204680	0.0148792	0.0528002	0.281802	68	29	39	0.0141099	0.0509001	0.277207	65	28	37	0.279504	conserved Plasmodium protein, unknown function
PVVCY_0600680	0.0199333	0.0698405	0.285412	32	14	18	0.0176785	0.0648554	0.272583	29	13	16	0.278998	conserved Plasmodium protein, unknown function
PVVCY_0600730	0.0239822	0.0867075	0.276588	150	65.5	84.5	0.0239822	0.0853055	0.281133	149	64.5	84.5	0.278861	conserved Plasmodium protein, unknown function
PVVCY_0802490	0.0317789	0.11472	0.277012	192	83.5	108.5	0.0317786	0.113242	0.280625	191	82.5	108.5	0.278818	conserved Plasmodium protein, unknown function
PVVCY_0702100	0.0191851	0.0688236	0.278758	12	6	6	0.0191851	0.0688236	0.278758	12	6	6	0.278758	protein transport protein GOT1, putative
PVVCY_0801330	0.0318968	0.114536	0.278487	63	27	36	0.0318968	0.114536	0.278487	63	27	36	0.278487	BSD-domain protein, putative
PVVCY_0701330	0.0552105	0.197988	0.278858	392	169.75	222.25	0.0549828	0.197731	0.278069	391	169.667	221.333	0.278463	asparagine-rich antigen, putative
PVVCY_0903020	0.039217	0.141341	0.277463	242	104	138	0.0395068	0.141375	0.279447	243	104	139	0.278455	conserved Plasmodium protein, unknown function
PVVCY_1402200	0.0202275	0.0726859	0.278287	235	100	135	0.0202275	0.0726859	0.278287	235	100	135	0.278287	conserved Plasmodium protein, unknown function
PVVCY_0501520	0.0315114	0.113293	0.278141	32	14.5	17.5	0.0315114	0.113293	0.278141	32	14.5	17.5	0.278141	RNA methyltransferase, putative
PVVCY_1302370	0.0195755	0.0703943	0.278084	102	43.5	58.5	0.0195755	0.0703943	0.278084	102	43.5	58.5	0.278084	spindle assembly abnormal protein 4, putative
PVVCY_1001600	0.0303399	0.109159	0.277941	215	90.8333	124.167	0.0303399	0.109159	0.277941	215	90.8333	124.167	0.277941	conserved Plasmodium protein, unknown function
PVVCY_1203980	0.015414	0.0594797	0.259147	25	11	14	0.017642	0.0594797	0.296606	27	11	16	0.277876	conserved Plasmodium protein, unknown function
PVVCY_0802960	0.0196235	0.0707364	0.277417	53	22.5	30.5	0.0196257	0.0706975	0.277601	53	22.5	30.5	0.277509	nucleolar protein Nop52, putative
PVVCY_0501350	0.0306983	0.110369	0.278142	50	23.5	26.5	0.0318946	0.115255	0.27673	52	24.5	27.5	0.277436	inner membrane complex protein 1m, putative
PVVCY_0301660	0.0228422	0.0912164	0.250417	13	6	7	0.0228422	0.0752223	0.303662	12	5	7	0.277039	conserved Plasmodium protein, unknown function
PVVCY_0600610	0.0194186	0.0701175	0.276944	66	28.5	37.5	0.0194186	0.0701175	0.276944	66	28.5	37.5	0.276944	small subunit rRNA processing factor, putative
PVVCY_1403820	0.0123001	0.044498	0.276418	107	47	60	0.0123001	0.044498	0.276418	107	47	60	0.276418	histone-lysine N-methyltransferase, H3 lysine-4 specific, putative
PVVCY_1201840	0.0171775	0.0654759	0.262348	35	16	19	0.0190088	0.0654759	0.290317	37	16	21	0.276332	conserved Plasmodium protein, unknown function
PVVCY_1402320	0.018368	0.0665043	0.276192	8	3.5	4.5	0.018368	0.0665043	0.276192	8	3.5	4.5	0.276192	C-Myc-binding protein, putative
PVVCY_0500330	0.0251421	0.0910002	0.276286	167	72.5	94.5	0.0254101	0.0923802	0.27506	169	73.5	95.5	0.275673	conserved Plasmodium protein, unknown function
PVVCY_0900280	0.0250405	0.0920591	0.272005	143	65.5	77.5	0.0256939	0.0921217	0.278913	145	65.5	79.5	0.275459	FeS cluster assembly protein SufD, putative
PVVCY_0300710	0.0240522	0.0876304	0.274474	292	135	157	0.0242061	0.0876582	0.276142	293	135	158	0.275308	6-cysteine protein
PVVCY_1404800	0.0255973	0.0921499	0.277779	40	17	23	0.0267251	0.0980335	0.272612	42	18	24	0.275196	conserved Plasmodium protein, unknown function
PVVCY_0903720	0.0212209	0.0771722	0.274982	72	32.5	39.5	0.0212209	0.0771722	0.274982	72	32.5	39.5	0.274982	protein phosphatase PPM2, putative
PVVCY_1304560	0.0171901	0.0625585	0.274784	41	19.5	21.5	0.0171901	0.0625585	0.274784	41	19.5	21.5	0.274784	ribose-phosphate pyrophosphokinase, putative
PVVCY_1004510	0.0112762	0.0450942	0.250058	10	5	5	0.0135413	0.0452357	0.29935	11	5	6	0.274704	conserved Plasmodium protein, unknown function
PVVCY_1104630	0.019519	0.0704162	0.277194	223	96.8333	126.167	0.0193638	0.071152	0.272147	223	97.8333	125.167	0.27467	conserved Plasmodium protein, unknown function
PVVCY_0600430	0.0330824	0.117893	0.280613	55	24.5	30.5	0.0330824	0.123122	0.268695	56	25.5	30.5	0.274654	HAD domain ookinete protein, putative
PVVCY_1204630	0.0198548	0.0723525	0.274417	215	98	117	0.0198548	0.0723525	0.274417	215	98	117	0.274417	formin 1, putative
PVVCY_0200410	0.0127259	0.0416384	0.305628	9	4	5	0.0101544	0.0417897	0.242988	8	4	4	0.274308	tubulin-specific chaperone a, putative
PVVCY_0700560	0.0226049	0.0821596	0.275134	94	41	53	0.0230397	0.084251	0.273465	96	42	54	0.2743	conserved Plasmodium protein, unknown function
PVVCY_1301950	0.0263119	0.0959843	0.274127	111	49.5	61.5	0.0263092	0.0960289	0.273972	111	49.5	61.5	0.27405	serine_threonine protein kinase KIN, putative
PVVCY_0602280	0.0238602	0.0874294	0.272908	216	96	120	0.0240602	0.0874623	0.275093	217	96	121	0.274	kinesin-19, putative
PVVCY_0401410	0.0196528	0.0722354	0.272066	174	84.5	89.5	0.0194313	0.0704302	0.275894	171	82.5	88.5	0.27398	circumsporozoite- and TRAP-related protein, putative
PVVCY_1102740	0.0211798	0.0773649	0.273765	19	10	9	0.0211798	0.0773649	0.273765	19	10	9	0.273765	protein DJ-1, putative
PVVCY_0802170	0.029964	0.106033	0.282591	105	48.3333	56.6667	0.029964	0.113136	0.264849	108	51.3333	56.6667	0.27372	perforin-like protein 3
PVVCY_1203070	0.0228174	0.0833837	0.273644	14	6	8	0.0228174	0.0833837	0.273644	14	6	8	0.273644	conserved Plasmodium protein, unknown function
PVVCY_0200990	0.0221652	0.0810424	0.273502	27	12	15	0.0221652	0.0810424	0.273502	27	12	15	0.273502	vacuolar protein sorting-associated protein VTA1, putative
PVVCY_1003070	0.0236972	0.0866503	0.273481	103	45.5	57.5	0.0236972	0.0866503	0.273481	103	45.5	57.5	0.273481	cysteine protease ATG4, putative
PVVCY_1302050	0.0223995	0.0819211	0.273427	68	33.5	34.5	0.0223995	0.0819211	0.273427	68	33.5	34.5	0.273427	conserved Plasmodium protein, unknown function
PVVCY_1305840	0.0322559	0.118017	0.273316	117	50	67	0.0322559	0.118017	0.273316	117	50	67	0.273316	conserved Plasmodium protein, unknown function
PVVCY_0802300	0.0376594	0.135603	0.277718	259	109.5	149.5	0.0371423	0.138333	0.268499	259	111.5	147.5	0.273108	conserved Plasmodium protein, unknown function
PVVCY_0100550	0.00895672	0.0328018	0.273056	6	2.5	3.5	0.00895672	0.0328018	0.273056	6	2.5	3.5	0.273056	calcium-binding protein, putative
PVVCY_0201310	0.023382	0.0900135	0.259761	86	39.8333	46.1667	0.0244095	0.0852604	0.286293	86	37.8333	48.1667	0.273027	60S ribosomal export protein NMD3, putative
PVVCY_0801820	0.0291255	0.105252	0.276722	280	121	159	0.0291209	0.108141	0.269287	283	124	159	0.273004	regulator of chromosome condensation, putative
PVVCY_1301720	0.0163478	0.0598964	0.272935	70	31.5	38.5	0.0163478	0.0598964	0.272935	70	31.5	38.5	0.272935	ribosome biogenesis protein TSR1, putative
PVVCY_1202170	0.0283256	0.103828	0.272813	198	86.6667	111.333	0.0283256	0.103828	0.272813	198	86.6667	111.333	0.272813	conserved Plasmodium protein, unknown function
PVVCY_0904570	0.0188056	0.0715536	0.262818	74	34	40	0.0202339	0.0715749	0.282695	77	34	43	0.272756	protein farnesyltransferase subunit beta, putative
PVVCY_0301580	0.0274739	0.100812	0.272525	78	35	43	0.0274739	0.100812	0.272525	78	35	43	0.272525	conserved Plasmodium protein, unknown function
PVVCY_1403360	0.0183931	0.0672505	0.273501	48	22	26	0.0191119	0.070418	0.271407	50	23	27	0.272454	serpentine receptor, putative
PVVCY_1201090	0.0161596	0.0593556	0.272251	26	12	14	0.0161596	0.0593556	0.272251	26	12	14	0.272251	DNA repair protein RAD23, putative
PVVCY_1202910	0.0256431	0.0963127	0.266249	210	93	117	0.0258681	0.0929714	0.278237	208	90	118	0.272243	transcription factor with AP2 domain(s), putative
PVVCY_0800620	0.0252145	0.0926253	0.272221	28	12	16	0.0252145	0.0926253	0.272221	28	12	16	0.272221	zinc finger, RAN binding protein, putative
PVVCY_0700280	0.0332245	0.122123	0.272059	288	128.5	159.5	0.0332245	0.122123	0.272059	288	128.5	159.5	0.272059	SET domain protein, putative
PVVCY_0904220	0.0283895	0.0999022	0.284173	45	21	24	0.0259791	0.0999506	0.259919	43	21	22	0.272046	ATP-dependent (S)-NAD(P)H-hydrate dehydratase, putative
PVVCY_1201750	0.0185012	0.0684605	0.270246	192	86.5	105.5	0.0185012	0.0676323	0.273556	191	85.5	105.5	0.271901	WD repeat-containing protein, putative
PVVCY_0900860	0.0152479	0.056107	0.271764	8	4	4	0.0152479	0.056107	0.271764	8	4	4	0.271764	60S ribosomal protein L36, putative
PVVCY_1301900	0.0165473	0.0639312	0.25883	82	40	42	0.0177348	0.0623857	0.284277	84	39	45	0.271554	glucose-6-phosphate dehydrogenase-6- phosphogluconolactonase, putative
PVVCY_1405180	0.0328515	0.12099	0.271522	10	4.83333	5.16667	0.0328515	0.12099	0.271522	10	4.83333	5.16667	0.271522	conserved Plasmodium protein, unknown function
PVVCY_1405110	0.0436142	0.162289	0.268745	114	55.5	58.5	0.0436142	0.159031	0.274249	113	54.5	58.5	0.271497	aspartyl protease, putative
PVVCY_1301250	0.0414169	0.152578	0.271448	21	9	12	0.0414169	0.152578	0.271448	21	9	12	0.271448	conserved Plasmodium protein, unknown function
PVVCY_1201220	0.0240155	0.0885636	0.271167	58	26.5	31.5	0.0240155	0.0885636	0.271167	58	26.5	31.5	0.271167	zinc finger protein, putative
PVVCY_0903530	0.0218799	0.0807537	0.270946	40	17.5	22.5	0.0218799	0.0807537	0.270946	40	17.5	22.5	0.270946	conserved Plasmodium protein, unknown function
PVVCY_1405020	0.0298789	0.110387	0.270674	73	33.1667	39.8333	0.0298789	0.110387	0.270674	73	33.1667	39.8333	0.270674	conserved Plasmodium protein, unknown function
PVVCY_0901040	0.0258827	0.0979323	0.264292	50	22.5	27.5	0.0258742	0.093439	0.27691	49	21.5	27.5	0.270601	peptidyl-prolyl cis-trans isomerase, putative
PVVCY_1004360	0.0256562	0.0931963	0.275292	173	76	97	0.0251199	0.0944739	0.265893	172	77	95	0.270593	nuclear formin-like protein, putative
PVVCY_1304440	0.0291177	0.107146	0.271758	493	211.333	281.667	0.0290124	0.107689	0.269409	493	212.333	280.667	0.270583	conserved Plasmodium protein, unknown function
PVVCY_1003090	0.0242716	0.087036	0.278868	30	13	17	0.0228219	0.087036	0.262212	29	13	16	0.27054	conserved Plasmodium protein, unknown function
PVVCY_0802700	0.0370696	0.144409	0.256699	19	9	10	0.0409057	0.144008	0.284052	20	9	11	0.270375	conserved Plasmodium protein, unknown function
PVVCY_0800250	0.0207431	0.0767309	0.270336	43	19.5	23.5	0.0207431	0.0767309	0.270336	43	19.5	23.5	0.270336	6-cysteine protein
PVVCY_0901520	0.0177274	0.0655972	0.270247	18	9	9	0.0177274	0.0655972	0.270247	18	9	9	0.270247	conserved Plasmodium protein, unknown function
PVVCY_0902400	0.0168021	0.0622025	0.270119	7	3	4	0.0168021	0.0622025	0.270119	7	3	4	0.270119	conserved Plasmodium protein, unknown function
PVVCY_0100660	0.0322771	0.11935	0.27044	245	108.5	136.5	0.0325187	0.120543	0.269768	247	109.5	137.5	0.270104	conserved Plasmodium protein, unknown function
PVVCY_1405590	0.0223034	0.0825771	0.270092	133	59	74	0.0224587	0.0832767	0.269688	134	59.5	74.5	0.26989	transcription factor with AP2 domain(s), putative
PVVCY_1202100	0.0211064	0.0750072	0.281391	95	42	53	0.0203033	0.0786993	0.257986	95	44	51	0.269688	ribonucleases P/MRP protein subunit POP1, putative
PVVCY_1104140	0.0240081	0.0902639	0.265977	309	137.833	171.167	0.0242926	0.0888834	0.273309	309	135.833	173.167	0.269643	conserved Plasmodium protein, unknown function
PVVCY_1402790	0.0137981	0.0511832	0.269583	52	23	29	0.0137981	0.0511832	0.269583	52	23	29	0.269583	histone-arginine methyltransferase CARM1, putative
PVVCY_0903180	0.0204654	0.0780223	0.262301	93	41	52	0.0204654	0.074022	0.276477	91	39	52	0.269389	conserved Plasmodium protein, unknown function
PVVCY_1000380	0.0261915	0.097263	0.269285	126	54.8333	71.1667	0.0261915	0.097263	0.269285	126	54.8333	71.1667	0.269285	conserved Plasmodium protein, unknown function
PVVCY_0802720	0.0257589	0.09574	0.26905	60	26	34	0.0257589	0.09574	0.26905	60	26	34	0.26905	serine_threonine protein kinase, putative
PVVCY_1405540	0.0234007	0.0909121	0.257399	49	22.5	26.5	0.0242982	0.0866288	0.280486	49	21.5	27.5	0.268942	conserved Plasmodium protein, unknown function
PVVCY_1200150	0.0159525	0.0593429	0.26882	14	6	8	0.0159525	0.0593429	0.26882	14	6	8	0.26882	conserved Plasmodium protein, unknown function
PVVCY_1303360	0.0278308	0.0943683	0.294917	11	5	6	0.0278308	0.114755	0.242523	12	6	6	0.26872	conserved Plasmodium protein, unknown function
PVVCY_0802200	0.0351397	0.133541	0.263137	60	27	33	0.0351397	0.128147	0.274213	59	26	33	0.268675	lipoate-protein ligase 2, putative
PVVCY_1200310	0.0266283	0.100503	0.26495	296	134	162	0.0271316	0.0996831	0.272178	298	133	165	0.268564	WD repeat-containing protein, putative
PVVCY_1305290	0.0178071	0.0642887	0.276986	28	12	16	0.0166881	0.0641686	0.260067	27	12	15	0.268527	conserved Plasmodium protein, unknown function
PVVCY_1404200	0.0339746	0.125865	0.269929	224	99.1667	124.833	0.0339724	0.127287	0.266896	225	100.167	124.833	0.268412	conserved Plasmodium protein, unknown function
PVVCY_1404940	0.0332699	0.129912	0.256095	47	21	26	0.0345781	0.123212	0.280638	47	20	27	0.268367	conserved Plasmodium protein, unknown function
PVVCY_1101090	0.00915919	0.0341668	0.268073	18	8	10	0.00915919	0.0341668	0.268073	18	8	10	0.268073	conserved Plasmodium protein, unknown function
PVVCY_1401750	0.02859	0.106665	0.268035	19	9	10	0.02859	0.106665	0.268035	19	9	10	0.268035	conserved Plasmodium protein, unknown function
PVVCY_1003560	0.0190702	0.0718278	0.265499	231	102	129	0.0192203	0.0710819	0.270397	231	101	130	0.267948	conserved Plasmodium protein, unknown function
PVVCY_0400420	0.0306163	0.113112	0.270672	443	195.333	247.667	0.0306159	0.115623	0.264791	447	199.333	247.667	0.267732	conserved Plasmodium protein, unknown function
PVVCY_0401470	0.046408	0.17346	0.267542	58	24.6667	33.3333	0.046408	0.17346	0.267542	58	24.6667	33.3333	0.267542	zinc finger protein, putative
PVVCY_0902480	0.0221934	0.0826647	0.268474	64	29	35	0.0228372	0.0856843	0.266527	66	30	36	0.267501	RNA-binding protein, putative
PVVCY_1000310	0.0177504	0.0660939	0.268563	224	99.5	124.5	0.017606	0.0660953	0.266374	223	99.5	123.5	0.267468	conserved Plasmodium protein, unknown function
PVVCY_0803020	0.0229115	0.0858512	0.266875	28	13	15	0.0229115	0.0858512	0.266875	28	13	15	0.266875	proteasome subunit beta type-6, putative
PVVCY_0902820	0.0286009	0.105915	0.270035	77	35	42	0.0279037	0.105971	0.263314	76	35	41	0.266675	A_G-specific adenine glycosylase, putative
PVVCY_1104410	0.0321403	0.118454	0.271332	52	22.5	29.5	0.031029	0.118434	0.261993	51	22.5	28.5	0.266663	conserved Plasmodium protein, unknown function
PVVCY_0501850	0.0182429	0.0722678	0.252435	18	9	9	0.0202976	0.0722678	0.280866	19	9	10	0.266651	apicoplast ribosomal protein L27 precursor, putative
PVVCY_0300950	0.03211	0.117771	0.272648	98	43.5	54.5	0.0318157	0.122065	0.260644	99	45	54	0.266646	tyrosine kinase-like protein, putative
PVVCY_0100790	0.0266697	0.0977381	0.272869	41	19	22	0.0254366	0.0977381	0.260253	40	19	21	0.266561	diphthine methyltransferase, putative
PVVCY_0501080	0.0173432	0.0650767	0.266505	20	9	11	0.0173432	0.0650767	0.266505	20	9	11	0.266505	conserved Plasmodium protein, unknown function
PVVCY_1303280	0.0232821	0.0863033	0.269771	98	42	56	0.0232821	0.0884842	0.263122	99	43	56	0.266447	rhoptry protein, putative
PVVCY_1201470	0.0196989	0.0739639	0.266331	46	21	25	0.0196989	0.0739639	0.266331	46	21	25	0.266331	conserved Plasmodium protein, unknown function
PVVCY_0400550	0.0204586	0.0769446	0.265888	28	13	15	0.0204586	0.0769446	0.265888	28	13	15	0.265888	conserved Plasmodium protein, unknown function
PVVCY_1000450	0.0237406	0.0890632	0.266559	245	107.5	137.5	0.0240887	0.0908771	0.265069	249	109.5	139.5	0.265814	inositol-phosphate phosphatase, putative
PVVCY_0801420	0.0194171	0.0730533	0.265794	19	9	10	0.0194171	0.0730533	0.265794	19	9	10	0.265794	glycolipid transfer protein, putative
PVVCY_0801480	0.0302765	0.113337	0.267137	234	102.5	131.5	0.0302777	0.114509	0.264412	235	103.5	131.5	0.265775	conserved Plasmodium protein, unknown function
PVVCY_1104540	0.0186327	0.0713498	0.261145	68	31	37	0.0186327	0.0689391	0.270278	67	30	37	0.265711	conserved Plasmodium protein, unknown function
PVVCY_1201350	0.0225886	0.0851401	0.265311	195	86	109	0.0225894	0.0851253	0.265366	195	86	109	0.265339	conserved Plasmodium protein, unknown function
PVVCY_1003240	0.0425676	0.161471	0.263624	181	79.5	101.5	0.0427859	0.160292	0.266926	181	79	102	0.265275	conserved Plasmodium protein, unknown function
PVVCY_0601150	0.0259705	0.107495	0.241598	81	38	43	0.0284267	0.0985219	0.288532	82	35	47	0.265065	pantothenate kinase, putative
PVVCY_1202490	0.0331194	0.124997	0.264961	269	121	148	0.0331194	0.124997	0.264961	269	121	148	0.264961	conserved Plasmodium protein, unknown function
PVVCY_0500730	0.0143567	0.0542156	0.264807	56	25	31	0.0143567	0.0542156	0.264807	56	25	31	0.264807	kelch domain-containing protein, putative
PVVCY_1203440	0.0257302	0.0972466	0.264587	131	58	73	0.0257302	0.0972466	0.264587	131	58	73	0.264587	mRNA-binding protein PUF1, putative
PVVCY_1403430	0.0210799	0.0797033	0.26448	18	9	9	0.0210799	0.0797033	0.26448	18	9	9	0.26448	cell traversal protein for ookinetes and sporozoites
PVVCY_1000550	0.0245189	0.0927359	0.264395	61	27.5	33.5	0.0245189	0.0927359	0.264395	61	27.5	33.5	0.264395	conserved Plasmodium protein, unknown function
PVVCY_1404650	0.0211357	0.0800257	0.264111	58	26	32	0.0211357	0.0800257	0.264111	58	26	32	0.264111	conserved Plasmodium protein, unknown function
PVVCY_0601670	0.0203509	0.0770653	0.264074	26	13	13	0.0203509	0.0770653	0.264074	26	13	13	0.264074	conserved Plasmodium protein, unknown function
PVVCY_1101480	0.0331174	0.125429	0.264033	154	69.5	84.5	0.0331174	0.125429	0.264033	154	69.5	84.5	0.264033	aspartate--tRNA ligase, putative
PVVCY_0903810	0.0156498	0.0558623	0.28015	35	16	19	0.0156494	0.0631546	0.247795	37	18	19	0.263972	adrenodoxin reductase, putative
PVVCY_1303410	0.0178217	0.0636011	0.28021	18	8	10	0.0178217	0.0719443	0.247715	19	9	10	0.263962	leucine-rich repeat protein
PVVCY_1100620	0.0255736	0.0951634	0.268733	51	23	28	0.0246451	0.0951634	0.258976	50	23	27	0.263854	conserved Plasmodium protein, unknown function
PVVCY_0401300	0.0200329	0.0760448	0.263436	36	16	20	0.0200329	0.0760448	0.263436	36	16	20	0.263436	conserved Plasmodium protein, unknown function
PVVCY_1101980	0.0350599	0.132943	0.263721	334	148	186	0.0347711	0.132443	0.262536	332	147.5	184.5	0.263128	conserved Plasmodium protein, unknown function
PVVCY_0903240	0.0181937	0.0705977	0.25771	59	27	32	0.0181937	0.0678609	0.268103	58	26	32	0.262906	FHA domain-containing protein, putative
PVVCY_1102620	0.0160539	0.0610685	0.262883	27	12	15	0.0160539	0.0610685	0.262883	27	12	15	0.262883	conserved Plasmodium protein, unknown function
PVVCY_0801870	0.0296803	0.115163	0.257725	189	84	105	0.0296756	0.110814	0.267797	186	81	105	0.262761	conserved Plasmodium protein, unknown function
PVVCY_1301130	0.0398015	0.151814	0.262172	207	92.1667	114.833	0.0394467	0.149972	0.263027	205	91.1667	113.833	0.262599	conserved Plasmodium protein, unknown function
PVVCY_1306650	0.0318181	0.121167	0.262598	58	26.5	31.5	0.0318181	0.121167	0.262598	58	26.5	31.5	0.262598	N6-adenine-specific methylase, putative
PVVCY_1202850	0.0274098	0.104436	0.262456	45	20	25	0.0274098	0.104436	0.262456	45	20	25	0.262456	conserved Plasmodium protein, unknown function
PVVCY_0400690	0.0215728	0.0827671	0.260644	344	153.5	190.5	0.0215719	0.0816433	0.264222	342	151.5	190.5	0.262433	conserved Plasmodium protein, unknown function
PVVCY_0800560	0.0170549	0.0663916	0.256883	124	56	68	0.0169309	0.063249	0.267686	121	53.5	67.5	0.262284	conserved Plasmodium protein, unknown function
PVVCY_0902590	0.0333431	0.12721	0.262111	36	16	20	0.0333431	0.12721	0.262111	36	16	20	0.262111	conserved Plasmodium protein, unknown function
PVVCY_1102860	0.0225806	0.0861778	0.262023	57	26	31	0.0225806	0.0861778	0.262023	57	26	31	0.262023	conserved Plasmodium protein, unknown function
PVVCY_1306770	0.0201059	0.0765787	0.262552	149	65	84	0.0203485	0.0778201	0.261482	151	66	85	0.262017	conserved Plasmodium protein, unknown function
PVVCY_1306380	0.022075	0.0844909	0.261271	170	76.6667	93.3333	0.0215933	0.0821928	0.262716	166	74.6667	91.3333	0.261993	conserved Plasmodium protein, unknown function
PVVCY_1001650	0.029077	0.109958	0.264438	123	55	68	0.029077	0.112114	0.259352	124	56	68	0.261895	conserved Plasmodium protein, unknown function
PVVCY_1401810	0.0180494	0.0689649	0.261718	16	8	8	0.0180494	0.0689649	0.261718	16	8	8	0.261718	conserved Plasmodium protein, unknown function
PVVCY_0201410	0.0195522	0.0747118	0.261702	108	48.5	59.5	0.0195522	0.0747118	0.261702	108	48.5	59.5	0.261702	transcription factor with AP2 domain(s), putative
PVVCY_0501270	0.0271869	0.102618	0.264934	76	35.5	40.5	0.0265067	0.102566	0.258436	75	35.5	39.5	0.261685	protoporphyrinogen oxidase, putative
PVVCY_0800970	0.0181011	0.0694424	0.260664	129	58.5	70.5	0.0175818	0.066954	0.262596	125	56.5	68.5	0.26163	conserved Plasmodium protein, unknown function
PVVCY_0100930	0.0399682	0.152909	0.261386	123	54.3333	68.6667	0.0399682	0.152909	0.261386	123	54.3333	68.6667	0.261386	conserved Plasmodium protein, unknown function
PVVCY_1301170	0.029585	0.113211	0.261326	127	57.5	69.5	0.029585	0.113211	0.261326	127	57.5	69.5	0.261326	conserved Plasmodium protein, unknown function
PVVCY_1000810	0.0197612	0.0742535	0.266132	51	23	28	0.0190464	0.0742535	0.256505	50	23	27	0.261319	conserved protein, unknown function
PVVCY_1201050	0.0240781	0.0921804	0.261206	62	27.5	34.5	0.0240781	0.0921804	0.261206	62	27.5	34.5	0.261206	protein ARV1, putative
PVVCY_1404060	0.0245726	0.0940776	0.261195	164	72	92	0.0245726	0.0940776	0.261195	164	72	92	0.261195	conserved Plasmodium protein, unknown function
PVVCY_1104520	0.0329735	0.126327	0.261017	33	15	18	0.0329735	0.126327	0.261017	33	15	18	0.261017	conserved Plasmodium protein, unknown function
PVVCY_1403050	0.0161346	0.0618185	0.260999	44	22	22	0.0161346	0.0618185	0.260999	44	22	22	0.260999	glycerol-3-phosphate 1-O-acyltransferase, putative
PVVCY_0400350	0.0308239	0.118793	0.259476	166	76	90	0.0311736	0.118793	0.26242	167	76	91	0.260948	conserved Plasmodium protein, unknown function
PVVCY_0903050	0.0268811	0.103061	0.260826	141	64.5	76.5	0.0268811	0.103061	0.260826	141	64.5	76.5	0.260826	oxysterol-binding protein, putative
PVVCY_0100950	0.0189149	0.072571	0.26064	96	45	51	0.0189149	0.072571	0.26064	96	45	51	0.26064	conserved Plasmodium protein, unknown function
PVVCY_0600760	0.0244971	0.0931587	0.262961	105	47	58	0.0240626	0.0932552	0.25803	104	47	57	0.260495	zinc finger protein, putative
PVVCY_1306260	0.0183075	0.0703185	0.260352	19	9	10	0.0183075	0.0703185	0.260352	19	9	10	0.260352	conserved Plasmodium protein, unknown function
PVVCY_1001430	0.0195551	0.0746068	0.262108	101	45.5	55.5	0.0188403	0.0729056	0.258421	98	44.5	53.5	0.260265	conserved Plasmodium protein, unknown function
PVVCY_0602010	0.0192904	0.0741217	0.260253	84	37.5	46.5	0.0192904	0.0741217	0.260253	84	37.5	46.5	0.260253	zinc finger protein, putative
PVVCY_0702020	0.0233336	0.0896696	0.260218	12	5.5	6.5	0.0233336	0.0896696	0.260218	12	5.5	6.5	0.260218	conserved Plasmodium protein, unknown function
PVVCY_1405130	0.0240344	0.0916005	0.262383	102	46	56	0.0236019	0.0915371	0.25784	101	46	55	0.260111	protein TOC75, putative
PVVCY_1306160	0.0213832	0.0822245	0.260059	37	17	20	0.0213832	0.0822245	0.260059	37	17	20	0.260059	inner membrane complex protein, putative
PVVCY_0802680	0.00759464	0.0292061	0.260036	8	4	4	0.00759464	0.0292061	0.260036	8	4	4	0.260036	conserved Plasmodium protein, unknown function
PVVCY_1402140	0.0198368	0.076302	0.259977	51	24	27	0.0198368	0.076302	0.259977	51	24	27	0.259977	phosphodiesterase gamma, putative
PVVCY_0801810	0.0323941	0.125516	0.258087	140	65	75	0.0328391	0.125456	0.261757	141	65	76	0.259922	TLD domain-containing protein
PVVCY_1402070	0.0228107	0.0877727	0.259884	13	6	7	0.0228107	0.0877727	0.259884	13	6	7	0.259884	RNA-binding protein, putative
PVVCY_1204050	0.0348305	0.134201	0.25954	101	45.5	55.5	0.0348305	0.134201	0.25954	101	45.5	55.5	0.25954	zinc finger protein, putative
PVVCY_1100800	0.0253046	0.0976268	0.259197	66	32	34	0.0253046	0.0976268	0.259197	66	32	34	0.259197	subtilisin-like protease 1, putative
PVVCY_1201950	0.02635	0.106035	0.248502	51	23	28	0.0273039	0.101181	0.269852	51	22	29	0.259177	conserved Plasmodium protein, unknown function
PVVCY_1301670	0.0181333	0.0699875	0.259093	83	38.5	44.5	0.0181333	0.0699875	0.259093	83	38.5	44.5	0.259093	histone deacetylase, putative
PVVCY_1201930	0.0150765	0.0524133	0.287647	9	4	5	0.0120432	0.0522942	0.230296	8	4	4	0.258972	protein phosphatase inhibitor 2, putative
PVVCY_1204470	0.0216684	0.0836998	0.258882	26	12	14	0.0216684	0.0836998	0.258882	26	12	14	0.258882	apicoplast TIC22 protein, putative
PVVCY_1305610	0.0216693	0.0837357	0.258782	153	67	86	0.0216693	0.0837357	0.258782	153	67	86	0.258782	conserved Plasmodium protein, unknown function
PVVCY_0502020	0.0139832	0.0626602	0.223159	38	20	18	0.0155568	0.0528697	0.294249	37	17	20	0.258704	acetyl-CoA transporter, putative
PVVCY_1306680	0.0330395	0.127763	0.258599	203	91.1667	111.833	0.0330395	0.127763	0.258599	203	91.1667	111.833	0.258599	phosphatidylinositol transfer protein, putative
PVVCY_0901150	0.0124944	0.048339	0.258474	20	9	11	0.0124944	0.048339	0.258474	20	9	11	0.258474	conserved Plasmodium protein, unknown function
PVVCY_1300380	0.0227004	0.0878356	0.258442	39	18.5	20.5	0.0227004	0.0878356	0.258442	39	18.5	20.5	0.258442	translocation protein sec62, putative
PVVCY_1201450	0.0242823	0.093996	0.258334	52	25	27	0.0242823	0.093996	0.258334	52	25	27	0.258334	methionine aminopeptidase 1b, putative
PVVCY_1202550	0.0211801	0.0789105	0.268407	46	20	26	0.0195295	0.0789105	0.247489	44	20	24	0.257948	conserved Plasmodium protein, unknown function
PVVCY_1300790	0.0162655	0.0630731	0.257884	30	14.5	15.5	0.0162655	0.0630731	0.257884	30	14.5	15.5	0.257884	tRNA import protein tRIP, putative
PVVCY_0802180	0.0289478	0.111533	0.259545	119	51.5	67.5	0.0285068	0.111611	0.255411	118	51.5	66.5	0.257478	conserved Plasmodium protein, unknown function
PVVCY_1304590	0.0129191	0.0501828	0.25744	17	9	8	0.0129191	0.0501828	0.25744	17	9	8	0.25744	proteasome subunit beta type-7, putative
PVVCY_1201870	0.0252389	0.0980594	0.257384	21	10	11	0.0252389	0.0980594	0.257384	21	10	11	0.257384	signal peptidase complex subunit SPC2, putative
PVVCY_0500790	0.0204021	0.0792959	0.257291	30	14	16	0.0204021	0.0792959	0.257291	30	14	16	0.257291	orotidine 5'-phosphate decarboxylase, putative
PVVCY_1401390	0.0194858	0.0757612	0.2572	84	36.5	47.5	0.0194858	0.0757612	0.2572	84	36.5	47.5	0.2572	conserved Plasmodium protein, unknown function
PVVCY_1405360	0.0239146	0.096856	0.246909	53	25.5	27.5	0.024798	0.0928244	0.26715	53	24.5	28.5	0.25703	protein-S-isoprenylcysteine O-methyltransferase, putative
PVVCY_1200350	0.0206394	0.0805581	0.256205	84	39.8333	44.1667	0.020169	0.0783708	0.257354	82	38.8333	43.1667	0.25678	conserved Plasmodium protein, unknown function
PVVCY_1306790	0.0297485	0.115987	0.25648	61	28	33	0.0297485	0.115987	0.25648	61	28	33	0.25648	U3 small nucleolar RNA-associated protein 15, putative
PVVCY_1401960	0.0254575	0.0992767	0.25643	178	80.5	97.5	0.0254575	0.0992767	0.25643	178	80.5	97.5	0.25643	conserved Plasmodium protein, unknown function
PVVCY_0301140	0.0245325	0.0966259	0.253891	216	98	118	0.024744	0.0955713	0.258906	216	97	119	0.256398	conserved Plasmodium protein, unknown function
PVVCY_1404420	0.0152009	0.0592957	0.256357	75	34	41	0.0152009	0.0592957	0.256357	75	34	41	0.256357	conserved Plasmodium protein, unknown function
PVVCY_1404730	0.0196277	0.072621	0.270276	38	17.5	20.5	0.0186588	0.0769803	0.242385	38	18.5	19.5	0.256331	WD repeat-containing protein, putative
PVVCY_1101730	0.0224421	0.0894945	0.250765	122	54.5	67.5	0.0234521	0.0895549	0.261873	125	54.5	70.5	0.256319	conserved Plasmodium protein, unknown function
PVVCY_0902010	0.0105812	0.0412873	0.256282	25	12	13	0.0105812	0.0412873	0.256282	25	12	13	0.256282	GPI transamidase component GPI16, putative
PVVCY_1304430	0.0242817	0.0916599	0.264911	205	91	114	0.0230915	0.0932792	0.247552	201	92.5	108.5	0.256232	conserved Plasmodium protein, unknown function
PVVCY_0902150	0.0193818	0.0756583	0.256176	99	46.5	52.5	0.0193818	0.0756583	0.256176	99	46.5	52.5	0.256176	conserved Plasmodium protein, unknown function
PVVCY_1404240	0.0280654	0.109593	0.256088	23	10	13	0.0280654	0.109593	0.256088	23	10	13	0.256088	conserved Plasmodium protein, unknown function
PVVCY_0100890	0.0263697	0.102951	0.256138	99	44	55	0.0263653	0.103035	0.255886	99	44	55	0.256012	conserved Plasmodium protein, unknown function
PVVCY_0601590	0.0126213	0.0493394	0.255805	25	12	13	0.0126213	0.0493394	0.255805	25	12	13	0.255805	thioredoxin-like protein
PVVCY_1303810	0.0260915	0.100322	0.260078	125	56.5	68.5	0.0257054	0.102198	0.251525	125	57.5	67.5	0.255802	M1-family alanyl aminopeptidase, putative
PVVCY_0502120	0.0129249	0.0469903	0.275054	13	6	7	0.00920925	0.0389513	0.23643	10	5	5	0.255742	conserved Plasmodium protein, unknown function
PVVCY_0903120	0.0276361	0.108065	0.255735	163	75.1667	87.8333	0.0276361	0.108065	0.255735	163	75.1667	87.8333	0.255735	amino acid transporter, putative
PVVCY_1201660	0.0308385	0.120263	0.256425	316	142.333	173.667	0.0306574	0.12026	0.254927	315	142.333	172.667	0.255676	conserved Plasmodium protein, unknown function
PVVCY_0400560	0.0150077	0.0587426	0.255483	6	3	3	0.0150077	0.0587426	0.255483	6	3	3	0.255483	conserved Plasmodium protein, unknown function
PVVCY_0301390	0.0302041	0.117478	0.257103	146	66.5	79.5	0.0298146	0.117515	0.25371	145	66.5	78.5	0.255406	conserved Plasmodium protein, unknown function
PVVCY_0301420	0.0265729	0.109152	0.243449	71	36	35	0.0265722	0.0994347	0.267232	68	33	35	0.255341	MtN3-like protein
PVVCY_1000860	0.0218811	0.0848206	0.257969	89	40.5	48.5	0.0214235	0.0848206	0.252574	88	40.5	47.5	0.255271	conserved Plasmodium protein, unknown function
PVVCY_1403680	0.018659	0.0730239	0.255518	223	104.5	118.5	0.0189784	0.0744842	0.254798	227	106.5	120.5	0.255158	formin 2, putative
PVVCY_1401290	0.0198733	0.0779132	0.25507	59	28	31	0.0198733	0.0779132	0.25507	59	28	31	0.25507	methionyl-tRNA formyltransferase, putative
PVVCY_0802770	0.0228505	0.0884588	0.258318	50	21.5	28.5	0.0212146	0.0842962	0.251668	47	20.5	26.5	0.254993	conserved Plasmodium protein, unknown function
PVVCY_1402020	0.0211248	0.082898	0.25483	25	12	13	0.0211248	0.082898	0.25483	25	12	13	0.25483	microsomal signal peptidase, putative
PVVCY_1306740	0.0301455	0.118312	0.254797	148	70.5	77.5	0.0301455	0.118312	0.254797	148	70.5	77.5	0.254797	inner membrane complex protein 1f, putative
PVVCY_1304210	0.0241909	0.0948675	0.254997	450	203	247	0.0240445	0.0945643	0.254266	448	202.5	245.5	0.254632	conserved Plasmodium protein, unknown function
PVVCY_1402580	0.0361627	0.138215	0.261641	76	33.1667	42.8333	0.0352974	0.142823	0.24714	76	34.1667	41.8333	0.254391	conserved Plasmodium protein, unknown function
PVVCY_0800310	0.018844	0.0740811	0.25437	118	57	61	0.018844	0.0740811	0.25437	118	57	61	0.25437	protein transport protein Sec24B, putative
PVVCY_1304580	0.0150365	0.0602575	0.249538	156	71	85	0.015393	0.0593933	0.25917	157	70	87	0.254354	conserved Plasmodium protein, unknown function
PVVCY_0901370	0.0139042	0.0546937	0.25422	47	22.5	24.5	0.0139042	0.0546937	0.25422	47	22.5	24.5	0.25422	SET domain-containing protein 7, putative histone-lysine N-methyltransferase SET7, putative
PVVCY_0300640	0.037197	0.144191	0.25797	232	104	128	0.0372087	0.148565	0.250454	235	107	128	0.254212	conserved Plasmodium protein, unknown function
PVVCY_0401000	0.0425183	0.168414	0.252463	208	93.8333	114.167	0.0421215	0.164659	0.255811	205	91.8333	113.167	0.254137	valine--tRNA ligase, putative
PVVCY_0901160	0.0163917	0.0645014	0.254129	397	186	211	0.0163917	0.0645014	0.254129	397	186	211	0.254129	conserved Plasmodium protein, unknown function
PVVCY_0803170	0.0281888	0.117662	0.239574	101	47.5	53.5	0.0308811	0.114935	0.268683	105	46.5	58.5	0.254128	conserved Plasmodium protein, unknown function
PVVCY_1203170	0.0448579	0.169845	0.264111	65	30.5	34.5	0.0461782	0.189203	0.244067	69	33.5	35.5	0.254089	pyridoxal kinase, putative
PVVCY_1306110	0.0187539	0.0792666	0.236593	14	7	7	0.0214717	0.0792666	0.27088	15	7	8	0.253737	thioredoxin 2, putative
PVVCY_0700450	0.0170182	0.0673086	0.252838	65	29.5	35.5	0.0165321	0.064951	0.254532	63	28.5	34.5	0.253685	conserved Plasmodium protein, unknown function
PVVCY_0100250	0.022385	0.0882473	0.253662	32	15	17	0.022385	0.0882473	0.253662	32	15	17	0.253662	liver merozoite formation protein, putative
PVVCY_1401190	0.0146319	0.0576975	0.253597	150	69.5	80.5	0.0146319	0.0576975	0.253597	150	69.5	80.5	0.253597	telomerase reverse transcriptase, putative
PVVCY_1101890	0.030127	0.118555	0.254119	87	40.5	46.5	0.0307877	0.121745	0.252887	89	41.5	47.5	0.253503	phosphatidylinositol N- acetylglucosaminyltransferase subunit GPI1, putative
PVVCY_0901990	0.0133126	0.0525329	0.253416	32	15	17	0.0133126	0.0525329	0.253416	32	15	17	0.253416	serine_threonine protein kinase, putative
PVVCY_0500230	0.0166199	0.065661	0.253117	38	17	21	0.0166199	0.065661	0.253117	38	17	21	0.253117	conserved Plasmodium protein, unknown function
PVVCY_0700430	0.0178913	0.0707102	0.253022	38	18	20	0.0178913	0.0707102	0.253022	38	18	20	0.253022	alpha_beta hydrolase, putative
PVVCY_1304790	0.026574	0.105157	0.252707	32	15	17	0.026574	0.105157	0.252707	32	15	17	0.252707	conserved Plasmodium protein, unknown function
PVVCY_1204540	0.0147949	0.0585992	0.252477	6	3	3	0.0147949	0.0585992	0.252477	6	3	3	0.252477	conserved Plasmodium protein, unknown function
PVVCY_1403780	0.0165452	0.0628474	0.263259	25	11	14	0.0165452	0.0688308	0.240374	26	12	14	0.251816	ribosome biogenesis protein TSR3, putative
PVVCY_1101170	0.014178	0.056372	0.251508	87	40	47	0.014178	0.056372	0.251508	87	40	47	0.251508	conserved Plasmodium protein, unknown function
PVVCY_1303580	0.0149068	0.0597241	0.249595	144	67	77	0.0149035	0.0588575	0.253213	143	66	77	0.251404	conserved Plasmodium protein, unknown function
PVVCY_1202880	0.0319312	0.127282	0.25087	95	43.5	51.5	0.0312913	0.124227	0.251889	93	42.5	50.5	0.251379	conserved Plasmodium protein, unknown function
PVVCY_1404860	0.0159925	0.0636317	0.251329	123	57.5	65.5	0.0159925	0.0636317	0.251329	123	57.5	65.5	0.251329	asparagine-rich protein, putative
PVVCY_0501340	0.0108185	0.0430578	0.251256	6	3	3	0.0108185	0.0430578	0.251256	6	3	3	0.251256	conserved Plasmodium protein, unknown function
PVVCY_0800660	0.0156439	0.0633573	0.246915	61	31	30	0.0156439	0.0612278	0.255503	60	30	30	0.251209	perforin-like protein 1 sporozoite micronemal protein essential for cell traversal
PVVCY_0802000	0.0165056	0.0657162	0.251165	40	18.5	21.5	0.0165056	0.0657162	0.251165	40	18.5	21.5	0.251165	conserved Plasmodium protein, unknown function
PVVCY_1300970	0.0166859	0.0676905	0.246503	507	237.5	269.5	0.0169994	0.0664923	0.255659	508	233.5	274.5	0.251081	conserved Plasmodium protein, unknown function
PVVCY_0600200	0.0189108	0.0753423	0.250998	8	4	4	0.0189108	0.0753423	0.250998	8	4	4	0.250998	conserved Plasmodium protein, unknown function
PVVCY_1201250	0.0191807	0.0764459	0.250906	53	25.5	27.5	0.0191807	0.0764459	0.250906	53	25.5	27.5	0.250906	conserved Plasmodium protein, unknown function
PVVCY_0802130	0.0199712	0.079601	0.250892	29	15	14	0.0199712	0.079601	0.250892	29	15	14	0.250892	3-oxoacyl-[acyl-carrier-protein] reductase, putative
PVVCY_0501380	0.0224527	0.0895229	0.250804	66	30	36	0.0224527	0.0895229	0.250804	66	30	36	0.250804	conserved Plasmodium protein, unknown function
PVVCY_0100740	0.0386489	0.156303	0.247269	83	40	43	0.0386489	0.151971	0.254318	82	39	43	0.250794	para-hydroxybenzoate--polyprenyltransferase, putative
PVVCY_0601180	0.027997	0.11803	0.237202	22	11	11	0.0280069	0.106342	0.263368	21	10	11	0.250285	conserved Plasmodium protein, unknown function
PVVCY_0301230	0.0308452	0.123253	0.25026	220	99.25	120.75	0.0308454	0.123248	0.250272	220	99.25	120.75	0.250266	serine_threonine protein kinase, putative
PVVCY_1300310	0.020484	0.0818645	0.250218	67	31.5	35.5	0.0204832	0.0818785	0.250166	67	31.5	35.5	0.250192	protein kinase, putative
PVVCY_0904390	0.0236813	0.0931946	0.254106	78	37	41	0.0242678	0.0985861	0.246159	81	39	42	0.250132	conserved protein, unknown function
PVVCY_0900460	0.0270824	0.108275	0.250127	35	16	19	0.0270824	0.108275	0.250127	35	16	19	0.250127	WD repeat-containing protein WRAP73, putative
PVVCY_0601370	0.0228051	0.0911858	0.250095	36	18	18	0.0228051	0.0911858	0.250095	36	18	18	0.250095	mitochondrial ribosomal protein S12 precursor, putative
PVVCY_1202060	0.0316495	0.123369	0.256542	36	16	20	0.0300349	0.123369	0.243455	35	16	19	0.249999	glutaredoxin-like protein
PVVCY_0901070	0.0253311	0.100057	0.253166	257	117.5	139.5	0.0251464	0.101881	0.246821	258	119.5	138.5	0.249994	conserved Plasmodium protein, unknown function
PVVCY_0701420	0.0302634	0.121092	0.249922	33	15	18	0.0302634	0.121092	0.249922	33	15	18	0.249922	EF-hand calcium-binding domain-containing protein
PVVCY_1102790	0.0264009	0.10569	0.249795	21	10.3333	10.6667	0.0264009	0.10569	0.249795	21	10.3333	10.6667	0.249795	6-pyruvoyltetrahydropterin synthase, putative
PVVCY_0401650	0.0322358	0.129013	0.249865	215	99.5	115.5	0.0322314	0.129095	0.249672	215	99.5	115.5	0.249769	conserved Plasmodium protein, unknown function
PVVCY_0401810	0.0113964	0.0456389	0.249708	10	5	5	0.0113964	0.0456389	0.249708	10	5	5	0.249708	signal peptidase complex subunit 3, putative
PVVCY_0401530	0.030845	0.123614	0.249528	118	53	65	0.030845	0.123614	0.249528	118	53	65	0.249528	conserved Plasmodium protein, unknown function
PVVCY_1103710	0.0210171	0.0842463	0.249472	294	135.333	158.667	0.0210171	0.0842463	0.249472	294	135.333	158.667	0.249472	conserved Plasmodium protein, unknown function
PVVCY_1301760	0.0180411	0.0723367	0.249404	30	15	15	0.0180411	0.0723367	0.249404	30	15	15	0.249404	degradation in the ER (DER1) like protein, putative
PVVCY_0600550	0.0184986	0.0754614	0.245139	56	26	30	0.0191235	0.0754545	0.253444	57	26	31	0.249291	Tat binding protein 1(TBP-1)-interacting protein, putative
PVVCY_0902420	0.0366338	0.145392	0.251965	174	80.1667	93.8333	0.0358316	0.145438	0.24637	172	80.1667	91.8333	0.249167	autophagy-related protein 7, putative
PVVCY_1003030	0.0109682	0.047652	0.230173	12	6	6	0.0128053	0.0477592	0.268123	13	6	7	0.249148	conserved Plasmodium protein, unknown function
PVVCY_0700160	0.0194475	0.0797495	0.243857	141	65	76	0.0199654	0.0784699	0.254434	142	64	78	0.249145	conserved Plasmodium protein, unknown function
PVVCY_1202730	0.0178067	0.0727294	0.244836	51	23	28	0.0184465	0.0728096	0.253352	52	23	29	0.249094	conserved Plasmodium protein, unknown function
PVVCY_1101420	0.0315737	0.126878	0.248851	104	50.5	53.5	0.0315737	0.126878	0.248851	104	50.5	53.5	0.248851	6-cysteine protein secreted ookinete protein, putative
PVVCY_1001140	0.0166093	0.0682313	0.243426	113	52.5	60.5	0.0166077	0.0655449	0.253379	111	50.5	60.5	0.248403	conserved Plasmodium protein, unknown function
PVVCY_0902840	0.0214581	0.0858936	0.249822	34	15	19	0.0226136	0.0918	0.246336	36	16	20	0.248079	phosphatidylinositol-4-phosphate 5-kinase, putative
PVVCY_1000360	0.0169079	0.0675794	0.250193	258	118.333	139.667	0.0169079	0.0687756	0.245841	260	120.333	139.667	0.248017	E3 ubiquitin-protein ligase, putative
PVVCY_0700320	0.0246502	0.0994035	0.247981	24	11.5	12.5	0.0246502	0.0994035	0.247981	24	11.5	12.5	0.247981	conserved Plasmodium protein, unknown function
PVVCY_1001820	0.0326325	0.126295	0.258384	104	47.5	56.5	0.0320876	0.135237	0.237269	106	50.5	55.5	0.247827	conserved Plasmodium protein, unknown function
PVVCY_1202070	0.0262116	0.105165	0.249242	274	125.5	148.5	0.0261981	0.106324	0.246398	275	126.5	148.5	0.24782	Cg2 protein, putative
PVVCY_0501650	0.0510914	0.206401	0.247534	29	13	16	0.0510914	0.206401	0.247534	29	13	16	0.247534	conserved Plasmodium protein, unknown function
PVVCY_0901800	0.037946	0.15328	0.247559	225	102.5	122.5	0.0379426	0.153346	0.247431	225	102.5	122.5	0.247495	conserved Plasmodium protein, unknown function
PVVCY_0903260	0.0250894	0.100734	0.249066	140	63	77	0.0247595	0.100706	0.24586	139	63	76	0.247463	conserved Plasmodium protein, unknown function
PVVCY_0901030	0.031631	0.128228	0.246678	101	46	55	0.0310475	0.125122	0.248137	99	45	54	0.247408	conserved Plasmodium protein, unknown function
PVVCY_0701050	0.0115869	0.0421303	0.275025	18	8	10	0.00925547	0.0421232	0.219724	16	8	8	0.247374	conserved Plasmodium protein, unknown function
PVVCY_1104480	0.0138289	0.0641331	0.215627	16	8	8	0.0155747	0.0558242	0.278995	16	7	9	0.247311	conserved Plasmodium protein, unknown function
PVVCY_1204150	0.0267734	0.109498	0.24451	81	37.5	43.5	0.0273914	0.109666	0.249772	82	37.5	44.5	0.247141	RAP protein, putative
PVVCY_1201780	0.0110593	0.0461345	0.239718	37	18	19	0.0110593	0.0434957	0.254261	36	17	19	0.24699	ATP-dependent RNA helicase DDX42, putative
PVVCY_0902970	0.0203317	0.0830646	0.24477	107	50.5	56.5	0.0206961	0.0830734	0.24913	108	50.5	57.5	0.24695	conserved Plasmodium protein, unknown function
PVVCY_1101690	0.0313035	0.12677	0.246931	156	74.5	81.5	0.0313035	0.12677	0.246931	156	74.5	81.5	0.246931	TRAP-like protein, putative
PVVCY_0602270	0.0211931	0.0859762	0.246499	39	19	20	0.0201117	0.0813242	0.247303	37	18	19	0.246901	kelch domain-containing protein, putative
PVVCY_0701020	0.0177274	0.0736045	0.240847	39	18.5	20.5	0.018603	0.0736045	0.252742	40	18.5	21.5	0.246795	conserved Plasmodium protein, unknown function
PVVCY_1306270	0.0192836	0.078158	0.246726	41	20.5	20.5	0.0192836	0.078158	0.246726	41	20.5	20.5	0.246726	6-cysteine protein
PVVCY_1404910	0.0138525	0.0708823	0.195429	11	6	5	0.0138525	0.0465029	0.297884	9	4	5	0.246657	cytochrome b5, putative
PVVCY_0502400	0.0389691	0.158096	0.24649	44	21	23	0.0389691	0.158096	0.24649	44	21	23	0.24649	conserved Plasmodium protein, unknown function
PVVCY_1004520	0.027328	0.108348	0.252225	98	45	53	0.0273276	0.113555	0.240654	100	47	53	0.246439	conserved Plasmodium protein, unknown function
PVVCY_1104000	0.0143891	0.0584366	0.246235	100	46.5	53.5	0.0143891	0.0584366	0.246235	100	46.5	53.5	0.246235	conserved Plasmodium protein, unknown function
PVVCY_0701970	0.0221502	0.0900309	0.246029	71	33	38	0.0221502	0.0900309	0.246029	71	33	38	0.246029	conserved Plasmodium protein, unknown function
PVVCY_1403020	0.0189924	0.077213	0.245974	65	29.5	35.5	0.0189924	0.077213	0.245974	65	29.5	35.5	0.245974	conserved Plasmodium protein, unknown function
PVVCY_0300570	0.0432123	0.174277	0.247952	140	66.5	73.5	0.0432123	0.177233	0.243817	141	67.5	73.5	0.245885	serine repeat antigen 5, putative
PVVCY_1406260	0.0296984	0.120875	0.245695	97	45.6667	51.3333	0.0296984	0.120875	0.245695	97	45.6667	51.3333	0.245695	serine_threonine protein kinase, putative
PVVCY_1402060	0.0143246	0.0583278	0.245588	29	15	14	0.0143246	0.0583278	0.245588	29	15	14	0.245588	dihydrolipoyllysine-residue succinyltransferase component of 2-oxoglutarate dehydrogenase complex, putative
PVVCY_0902500	0.0360819	0.146968	0.245509	48	23	25	0.0360819	0.146968	0.245509	48	23	25	0.245509	protein phosphatase, putative
PVVCY_1302680	0.0148857	0.0593053	0.251002	46	22.5	23.5	0.0148857	0.0620532	0.239887	47	23.5	23.5	0.245445	splicing factor 3B subunit 2, putative
PVVCY_0701960	0.020113	0.0820279	0.245197	52	24.5	27.5	0.020113	0.0820279	0.245197	52	24.5	27.5	0.245197	cdc2-related protein kinase 1, putative
PVVCY_0903690	0.017749	0.0724009	0.245148	12	6	6	0.017749	0.0724009	0.245148	12	6	6	0.245148	conserved Plasmodium protein, unknown function
PVVCY_1003250	0.0218756	0.0893207	0.24491	112	53	59	0.0218756	0.0893207	0.24491	112	53	59	0.24491	conserved Plasmodium protein, unknown function
PVVCY_1203970	0.0381417	0.155764	0.244868	27	13.5	13.5	0.0381417	0.155764	0.244868	27	13.5	13.5	0.244868	conserved Plasmodium membrane protein, unknown function
PVVCY_0401510	0.0258153	0.105031	0.245787	224	104	120	0.0255955	0.10505	0.243651	223	104	119	0.244719	conserved Plasmodium protein, unknown function
PVVCY_1201740	0.0135223	0.0553097	0.244484	70	34	36	0.0135223	0.0553097	0.244484	70	34	36	0.244484	cyclic amine resistance locus protein, putative
PVVCY_1405320	0.0159013	0.0650549	0.244429	19	9	10	0.0159013	0.0650549	0.244429	19	9	10	0.244429	conserved Plasmodium protein, unknown function
PVVCY_0200330	0.0195911	0.0814101	0.240647	62	30.25	31.75	0.0202144	0.0814481	0.248187	63	30.25	32.75	0.244417	selenocysteine-specific elongation factor selB homologue, putative
PVVCY_0902100	0.0117656	0.0485742	0.242219	101	47	54	0.0119839	0.0486007	0.246578	102	47	55	0.244398	conserved Plasmodium protein, unknown function
PVVCY_1405950	0.0200194	0.0836318	0.239376	113	54	59	0.020022	0.0803146	0.249295	111	52	59	0.244335	N-alpha-acetyltransferase 15, NatA auxiliary subunit, putative
PVVCY_0502030	0.0117236	0.0473608	0.247537	82	38.8333	43.1667	0.0117236	0.0486208	0.241123	83	39.8333	43.1667	0.24433	conserved Plasmodium protein, unknown function
PVVCY_1306120	0.0229141	0.0919828	0.249112	55	26.5	28.5	0.0229141	0.0956848	0.239474	56	27.5	28.5	0.244293	rhomboid protease ROM6, putative
PVVCY_0100490	0.0257832	0.106848	0.241308	157	72.5	84.5	0.0264029	0.106875	0.247044	159	72.5	86.5	0.244176	RAP protein, putative
PVVCY_1305500	0.0235101	0.0975211	0.241078	74	34	40	0.0241025	0.097619	0.246904	75	34	41	0.243991	conserved Plasmodium protein, unknown function
PVVCY_1304730	0.0460662	0.188837	0.243947	55	25.5	29.5	0.0460686	0.188792	0.244018	55	25.5	29.5	0.243982	conserved Plasmodium protein, unknown function
PVVCY_1204170	0.0216433	0.0908237	0.2383	49	23.5	25.5	0.0216433	0.0867263	0.249559	48	22.5	25.5	0.24393	ADP-ribosylation factor GTPase-activating protein, putative
PVVCY_0400880	0.0266263	0.108581	0.245221	172	78	94	0.0266263	0.11008	0.241881	173	79	94	0.243551	conserved Plasmodium protein, unknown function
PVVCY_1000610	0.0138478	0.061229	0.226164	123	59.5	63.5	0.0142898	0.0547937	0.260792	119	53.5	65.5	0.243478	conserved Plasmodium protein, unknown function
PVVCY_1303990	0.0151119	0.0654372	0.230938	40	20	20	0.0158735	0.0620613	0.255771	40	19	21	0.243355	adenosine-diphosphatase, putative
PVVCY_0300930	0.0207554	0.0877424	0.23655	111	52.1667	58.8333	0.0212896	0.0851207	0.25011	111	50.6667	60.3333	0.24333	GAF domain-related protein, putative
PVVCY_0600490	0.0204121	0.0834177	0.244697	199	91	108	0.020412	0.0843903	0.241876	200	92	108	0.243287	high mobility group protein B3, putative
PVVCY_1003890	0.0186001	0.0783768	0.237316	46	22	24	0.0186001	0.0746308	0.249228	45	21	24	0.243272	WD repeat-containing protein, putative
PVVCY_0700370	0.0413361	0.168505	0.245311	123	56	67	0.0413434	0.171737	0.240736	124	57	67	0.243024	conserved Plasmodium protein, unknown function
PVVCY_1403030	0.018657	0.0767736	0.243013	104	48.8333	55.1667	0.018657	0.0767736	0.243013	104	48.8333	55.1667	0.243013	WD repeat-containing protein, putative
PVVCY_1401210	0.0163583	0.0673312	0.242953	88	42	46	0.0163583	0.0673312	0.242953	88	42	46	0.242953	conserved Plasmodium protein, unknown function
PVVCY_0600940	0.0277294	0.115107	0.2409	144	68	76	0.0277294	0.11328	0.244786	143	67	76	0.242843	conserved Plasmodium protein, unknown function
PVVCY_0600270	0.0135411	0.0557803	0.242758	34	16.5	17.5	0.0135411	0.0557803	0.242758	34	16.5	17.5	0.242758	threonylcarbamoyl-AMP synthase, putative
PVVCY_0601340	0.0329011	0.136049	0.241833	536	252	284	0.0330167	0.135511	0.243647	536	251	285	0.24274	conserved Plasmodium protein, unknown function
PVVCY_1200240	0.020837	0.0853093	0.244252	150	70	80	0.0205726	0.0853159	0.241134	149	70	79	0.242693	conserved Plasmodium protein, unknown function
PVVCY_1201190	0.0208193	0.0848826	0.245272	117	54.3333	62.6667	0.0209856	0.0874111	0.240079	119	55.8333	63.1667	0.242675	NLI interacting factor-like phosphatase, putative
PVVCY_1400840	0.017573	0.0724762	0.242466	175	86	89	0.017573	0.0724762	0.242466	175	86	89	0.242466	carbamoyl phosphate synthetase, putative
PVVCY_1101080	0.0130159	0.0574207	0.226677	16	8.5	7.5	0.0130159	0.0504326	0.258086	15	7.5	7.5	0.242381	stripes inner membrane complex protein, putative
PVVCY_0901530	0.025975	0.107203	0.242299	106	50	56	0.025975	0.107203	0.242299	106	50	56	0.242299	conserved Plasmodium membrane protein, unknown function
PVVCY_1300900	0.0168216	0.0672098	0.250285	60	28.5	31.5	0.0157425	0.0672046	0.234248	58	28.5	29.5	0.242266	WD repeat-containing protein, putative
PVVCY_1200900	0.022192	0.0929771	0.238683	279	132	147	0.0219098	0.0891385	0.245795	272	126.833	145.167	0.242239	kinesin-4, putative
PVVCY_1000340	0.0213853	0.0884178	0.241866	79	37.5	41.5	0.0208571	0.0860254	0.242453	77	36.5	40.5	0.242159	phosphoinositide-binding protein, putative
PVVCY_0101260	0.0329229	0.135993	0.242092	105	52.5	52.5	0.0329229	0.135993	0.242092	105	52.5	52.5	0.242092	nucleolar GTP-binding protein 1, putative
PVVCY_0401230	0.0223833	0.093604	0.239128	79	37	42	0.0229223	0.0936453	0.244778	80	37	43	0.241953	Ras-like G protein, putative
PVVCY_1103550	0.0165721	0.0696127	0.238061	154	72.5	81.5	0.016366	0.0666094	0.245702	150	69.5	80.5	0.241881	patatin-like phospholipase, putative
PVVCY_1404210	0.0262	0.112119	0.23368	184	87.3333	96.6667	0.0267075	0.106797	0.250077	182	83.5	98.5	0.241878	isoleucine--tRNA ligase, putative
PVVCY_1305400	0.0236071	0.0982672	0.240234	187	86.8333	100.167	0.0236071	0.0970591	0.243224	186	85.8333	100.167	0.241729	conserved Plasmodium protein, unknown function
PVVCY_1404870	0.0221058	0.0914567	0.241707	101	46.5	54.5	0.0221058	0.0914567	0.241707	101	46.5	54.5	0.241707	conserved Plasmodium protein, unknown function
PVVCY_0900380	0.0236081	0.09781	0.241367	64	31	33	0.0236081	0.09781	0.241367	64	31	33	0.241367	WD repeat-containing protein, putative
PVVCY_0801110	0.020736	0.0840365	0.24675	8	3.66667	4.33333	0.0256077	0.10861	0.235778	10	4.66667	5.33333	0.241264	conserved Plasmodium protein, unknown function
PVVCY_1302690	0.015818	0.0656362	0.240995	10	5	5	0.015818	0.0656362	0.240995	10	5	5	0.240995	conserved Plasmodium protein, unknown function
PVVCY_0600260	0.0207668	0.0861903	0.240941	96	46.25	49.75	0.0207668	0.0861903	0.240941	96	46.25	49.75	0.240941	major facilitator superfamily domain-containing protein, putative
PVVCY_1003760	0.0223455	0.0927557	0.240907	377	176.5	200.5	0.0223455	0.0927557	0.240907	377	176.5	200.5	0.240907	WD repeat-containing protein, putative
PVVCY_0300320	0.0379215	0.157432	0.240875	71	34.5	36.5	0.0379215	0.157432	0.240875	71	34.5	36.5	0.240875	aspartate aminotransferase, putative
PVVCY_1002110	0.0220645	0.0892452	0.247235	192	88	104	0.0214214	0.0913507	0.234496	191	90	101	0.240866	protein kinase, putative
PVVCY_0802880	0.0134392	0.0558093	0.240805	47	22	25	0.0134392	0.0558093	0.240805	47	22	25	0.240805	zinc finger protein, putative
PVVCY_1102600	0.0206337	0.085206	0.242162	140	66.5	73.5	0.0203491	0.085206	0.238822	139	66.5	72.5	0.240492	conserved Plasmodium protein, unknown function
PVVCY_1203660	0.0181783	0.0725285	0.250637	126	59	67	0.0179022	0.0777395	0.230284	129	63	66	0.24046	conserved Plasmodium protein, unknown function
PVVCY_1404450	0.0130644	0.054332	0.240454	46	21	25	0.0130644	0.054332	0.240454	46	21	25	0.240454	conserved Plasmodium protein, unknown function
PVVCY_1304530	0.0133662	0.0556088	0.240361	53	25	28	0.0133662	0.0556088	0.240361	53	25	28	0.240361	conserved Plasmodium protein, unknown function
PVVCY_1000640	0.0179886	0.0763044	0.235747	118	56	62	0.0182841	0.0748357	0.244324	118	55	63	0.240036	conserved Plasmodium protein, unknown function
PVVCY_1301800	0.017766	0.0740276	0.239991	28	14	14	0.017766	0.0740276	0.239991	28	14	14	0.239991	U1 snRNA associated protein, putative
PVVCY_0100430	0.0371511	0.154763	0.240051	273	127.5	145.5	0.0371448	0.154888	0.239817	273	127.5	145.5	0.239934	transcription factor with AP2 domain(s), putative SPE2-interacting protein, putative
PVVCY_1101850	0.0242591	0.101247	0.239603	37	19.5	17.5	0.0242591	0.101247	0.239603	37	19.5	17.5	0.239603	malate dehydrogenase, putative
PVVCY_1404680	0.017105	0.0727285	0.235189	132	63	69	0.017105	0.0703079	0.243287	130	61	69	0.239238	conserved Plasmodium protein, unknown function
PVVCY_0903510	0.0174305	0.072915	0.239052	58	27.5	30.5	0.0174305	0.072915	0.239052	58	27.5	30.5	0.239052	conserved Plasmodium protein, unknown function
PVVCY_0602150	0.0338303	0.141531	0.239031	121	58.5	62.5	0.0338303	0.141531	0.239031	121	58.5	62.5	0.239031	metallo-hydrolase_oxidoreductase, putative
PVVCY_1001390	0.021743	0.0909822	0.23898	33	17	16	0.021743	0.0909822	0.23898	33	17	16	0.23898	phosphatidylinositol N- acetylglucosaminyltransferase, putative
PVVCY_1004190	0.0211316	0.0901875	0.234307	51	25	26	0.0219576	0.090166	0.243524	52	25	27	0.238916	RING zinc finger protein, putative
PVVCY_1001630	0.0320147	0.133398	0.239993	671	313.167	357.833	0.0318309	0.133884	0.237749	670	314.167	355.833	0.238871	conserved Plasmodium protein, unknown function
PVVCY_0601620	0.0192852	0.0800379	0.240951	230	113.5	116.5	0.0191174	0.0807844	0.236647	230	114.5	115.5	0.238799	cysteine repeat modular protein 2, putative
PVVCY_1103390	0.0183634	0.0778203	0.235972	82	39	43	0.0187959	0.0778203	0.241529	83	39	44	0.23875	phosphatase 2A regulatory subunit-related protein, putative
PVVCY_0702120	0.0322794	0.135804	0.237692	313	145.833	167.167	0.032184	0.134208	0.239806	311	144.333	166.667	0.238749	conserved Plasmodium protein, unknown function
PVVCY_1203940	0.0347282	0.145464	0.23874	37	18	19	0.0347282	0.145464	0.23874	37	18	19	0.23874	conserved Plasmodium protein, unknown function
PVVCY_1406240	0.020998	0.089856	0.233686	54	26.5	27.5	0.020998	0.0862623	0.243421	53	25.5	27.5	0.238554	GPI mannosyltransferase 2, putative
PVVCY_1402910	0.0097589	0.040919	0.238493	24	12	12	0.0097589	0.040919	0.238493	24	12	12	0.238493	protein phosphatase PPM5, putative
PVVCY_1104330	0.0330339	0.138579	0.238375	159	75	84	0.0330339	0.138579	0.238375	159	75	84	0.238375	rhoptry protein RHOP148, putative
PVVCY_1200830	0.0219031	0.101892	0.214965	87	45	42	0.0232213	0.0887668	0.261599	84	39.5	44.5	0.238282	conserved Plasmodium protein, unknown function
PVVCY_0802580	0.0170499	0.071582	0.238187	63	30	33	0.0170499	0.071582	0.238187	63	30	33	0.238187	conserved Plasmodium protein, unknown function
PVVCY_0801430	0.0169786	0.0713443	0.237981	12	5.5	6.5	0.0169786	0.0713443	0.237981	12	5.5	6.5	0.237981	conserved Plasmodium protein, unknown function
PVVCY_1406370	0.032555	0.136891	0.237818	205	95	110	0.032555	0.136891	0.237818	205	95	110	0.237818	conserved Plasmodium protein, unknown function
PVVCY_0301220	0.0260892	0.113431	0.230001	37	18	19	0.0261016	0.106427	0.245253	36	17	19	0.237627	conserved Plasmodium protein, unknown function
PVVCY_0401430	0.0343899	0.144811	0.237482	34	16	18	0.0343899	0.144811	0.237482	34	16	18	0.237482	conserved Plasmodium protein, unknown function
PVVCY_1304910	0.0284699	0.121257	0.23479	64	30	34	0.0301743	0.125746	0.239963	67	31	36	0.237376	conserved Plasmodium protein, unknown function
PVVCY_0601330	0.0269176	0.113411	0.237347	160	73	87	0.0269171	0.113421	0.23732	160	73	87	0.237334	conserved Plasmodium protein, unknown function
PVVCY_1101410	0.0221982	0.0935428	0.237306	89	43	46	0.0221982	0.0935428	0.237306	89	43	46	0.237306	deoxyribodipyrimidine photo-lyase, putative
PVVCY_1002240	0.0164965	0.0695517	0.237184	79	37.5	41.5	0.0164965	0.0695517	0.237184	79	37.5	41.5	0.237184	lipase, putative
PVVCY_1201120	0.0176407	0.0743928	0.237129	62	30	32	0.0176407	0.0743928	0.237129	62	30	32	0.237129	E3 ubiquitin-protein ligase, putative
PVVCY_1405430	0.0287073	0.120403	0.238427	200	95.8333	104.167	0.0287073	0.121767	0.235756	201	96.8333	104.167	0.237092	conserved Plasmodium protein, unknown function
PVVCY_1001060	0.039062	0.164805	0.23702	47	23	24	0.039062	0.164805	0.23702	47	23	24	0.23702	conserved Plasmodium protein, unknown function
PVVCY_1002780	0.0325465	0.133472	0.243846	34	16	18	0.0306972	0.133545	0.229865	33	16	17	0.236855	Hsp70-escort protein 1, putative DNL-type zinc finger protein, putative
PVVCY_1002530	0.0240905	0.101777	0.236698	64	32	32	0.0240905	0.101777	0.236698	64	32	32	0.236698	ankyrin, putative
PVVCY_1103850	0.010844	0.0458174	0.236678	13	6.5	6.5	0.010844	0.0458174	0.236678	13	6.5	6.5	0.236678	conserved Plasmodium protein, unknown function
PVVCY_1401880	0.0146043	0.0617116	0.236654	38	19.3333	18.6667	0.0146043	0.0617116	0.236654	38	19.3333	18.6667	0.236654	translocation protein SEC63, putative
PVVCY_1404390	0.0211088	0.0950046	0.222187	16	8	8	0.0238005	0.0948099	0.251034	17	8	9	0.236611	conserved Plasmodium protein, unknown function
PVVCY_1306820	0.0220883	0.0934121	0.23646	23	12	11	0.0220883	0.0934121	0.23646	23	12	11	0.23646	thioredoxin-related protein, putative
PVVCY_1303110	0.0175027	0.0707632	0.247342	67	33	34	0.0164591	0.0730642	0.225269	66	34	32	0.236306	tRNA 3'-trailer sequence RNase, putative
PVVCY_0201330	0.0171346	0.0725957	0.236028	63	31	32	0.0171346	0.0725957	0.236028	63	31	32	0.236028	mRNA (N6-adenosine)-methyltransferase, putative
PVVCY_0901280	0.0203744	0.0864334	0.235723	36	18	18	0.0203744	0.0864334	0.235723	36	18	18	0.235723	GTPase-activating protein, putative
PVVCY_0800670	0.00912224	0.0387037	0.235694	10	5	5	0.00912224	0.0387037	0.235694	10	5	5	0.235694	conserved Plasmodium protein, unknown function
PVVCY_0201190	0.0211709	0.090006	0.235217	500	238.5	261.5	0.0212536	0.0899942	0.236167	501	238.5	262.5	0.235692	conserved Plasmodium protein, unknown function
PVVCY_1404570	0.021487	0.0912025	0.235596	150	72.5	77.5	0.021487	0.0912025	0.235596	150	72.5	77.5	0.235596	conserved Plasmodium protein, unknown function
PVVCY_0401840	0.0147056	0.0624889	0.235332	86	42.5	43.5	0.0147056	0.0624889	0.235332	86	42.5	43.5	0.235332	AP-4 complex subunit epsilon, putative
PVVCY_0500390	0.0421458	0.179214	0.23517	44	20.5	23.5	0.0421458	0.179214	0.23517	44	20.5	23.5	0.23517	conserved Plasmodium protein, unknown function
PVVCY_1100710	0.0274754	0.114932	0.239059	59	28.5	30.5	0.0265618	0.114867	0.23124	58	28.5	29.5	0.23515	histone deacetylase, putative
PVVCY_0502390	0.0324657	0.138169	0.23497	69	34	35	0.0324657	0.138169	0.23497	69	34	35	0.23497	serpentine receptor, putative
PVVCY_1203530	0.0157834	0.0704027	0.224187	45	22	23	0.0164772	0.0670551	0.245726	45	21	24	0.234957	zinc finger protein, putative
PVVCY_1401530	0.0209927	0.0893917	0.23484	97	47	50	0.0209927	0.0893917	0.23484	97	47	50	0.23484	conserved Plasmodium protein, unknown function
PVVCY_1302380	0.0183624	0.0790481	0.232294	108	50.5	57.5	0.0183643	0.0773607	0.237385	107	49.5	57.5	0.23484	conserved Plasmodium protein, unknown function
PVVCY_1103730	0.0181825	0.0769407	0.236318	149	73	76	0.0179404	0.0769407	0.233171	148	73	75	0.234744	conserved Plasmodium protein, unknown function
PVVCY_1201370	0.0265122	0.117559	0.225522	156	74	82	0.0276571	0.113428	0.24383	157	71.5	85.5	0.234676	conserved Plasmodium protein, unknown function
PVVCY_1303830	0.0214097	0.0913101	0.234473	54	26	28	0.0214097	0.0913101	0.234473	54	26	28	0.234473	protein disulfide-isomerase, putative
PVVCY_0901230	0.0105694	0.0475168	0.222435	18	9	9	0.0117439	0.0476838	0.246286	19	9	10	0.23436	glyoxalase I, putative
PVVCY_1103570	0.0134507	0.0580068	0.231882	91	43	48	0.0137322	0.0580341	0.236623	92	43	49	0.234253	conserved Plasmodium protein, unknown function
PVVCY_0201010	0.0205258	0.086177	0.238182	44	20	24	0.0187886	0.0817371	0.229866	41	19	22	0.234024	conserved Plasmodium protein, unknown function
PVVCY_0200480	0.0181255	0.0775765	0.233647	16	9	7	0.0181255	0.0775765	0.233647	16	9	7	0.233647	conserved Plasmodium protein, unknown function
PVVCY_0301160	0.0190332	0.0814628	0.233643	58	28	30	0.0190332	0.0814628	0.233643	58	28	30	0.233643	conserved Plasmodium protein, unknown function
PVVCY_0600960	0.0112276	0.048073	0.233553	25	13	12	0.0112276	0.048073	0.233553	25	13	12	0.233553	GPI mannosyltransferase 1, putative
PVVCY_0400290	0.0237983	0.106554	0.223346	51	26	25	0.0237976	0.0978115	0.2433	49	24	25	0.233323	lipoamide acyltransferase component of branched- chain alpha-keto acid dehydrogenase complex, putative
PVVCY_1000460	0.0130243	0.0558241	0.233309	62	30	32	0.0130243	0.0558241	0.233309	62	30	32	0.233309	RNA helicase, putative
PVVCY_0301240	0.0266051	0.114065	0.233244	37	18	19	0.0266051	0.114065	0.233244	37	18	19	0.233244	conserved Plasmodium protein, unknown function
PVVCY_1301840	0.0208793	0.0923589	0.226067	69	34	35	0.0214886	0.0893975	0.240371	69	33	36	0.233219	dynactin subunit 4, putative
PVVCY_0701790	0.020323	0.0871623	0.233163	63	32	31	0.0203226	0.0871707	0.233135	63	32	31	0.233149	glutamyl-tRNA(Gln) amidotransferase subunit A, putative
PVVCY_0903150	0.0205037	0.0879726	0.233069	27	15	12	0.0205037	0.0879726	0.233069	27	15	12	0.233069	aquaglyceroporin, putative
PVVCY_0100920	0.0332686	0.142773	0.233018	66	31	35	0.0332686	0.142773	0.233018	66	31	35	0.233018	citrate synthase-like protein, putative
PVVCY_1200530	0.0212422	0.0967891	0.219469	87	43.5	43.5	0.0229778	0.093235	0.24645	89	42	47	0.232959	conserved Plasmodium protein, unknown function
PVVCY_1403790	0.0164205	0.0650437	0.252453	25	12	13	0.0138732	0.0649945	0.213451	23	12	11	0.232952	conserved Plasmodium protein, unknown function
PVVCY_0100780	0.0314682	0.134251	0.234398	112	52	60	0.0303977	0.131429	0.231285	109	51	58	0.232841	conserved Plasmodium protein, unknown function
PVVCY_1302200	0.0210273	0.0903265	0.232792	78	43.5	34.5	0.0210273	0.0903265	0.232792	78	43.5	34.5	0.232792	V-type H(+)-translocating pyrophosphatase, putative
PVVCY_1004250	0.0239299	0.101895	0.234848	103	47	56	0.0234958	0.101895	0.230588	102	47	55	0.232718	GTPase-activating protein, putative
PVVCY_1001500	0.012763	0.0548835	0.232548	25	12	13	0.012763	0.0548835	0.232548	25	12	13	0.232548	zinc finger protein, putative
PVVCY_1204030	0.0201658	0.0855253	0.235788	64	30.5	33.5	0.01956	0.0854423	0.228927	63	30.5	32.5	0.232357	ubiquitin fusion degradation protein 1, putative
PVVCY_1306500	0.0322886	0.138963	0.232353	29	14	15	0.0322886	0.138963	0.232353	29	14	15	0.232353	nucleoside diphosphate hydrolase, putative
PVVCY_1306830	0.0141238	0.0607944	0.232321	147	70	77	0.0141238	0.0607944	0.232321	147	70	77	0.232321	conserved Plasmodium protein, unknown function
PVVCY_0501400	0.0344127	0.148385	0.231914	17	8	9	0.0344127	0.148385	0.231914	17	8	9	0.231914	conserved Plasmodium protein, unknown function
PVVCY_1001410	0.00995661	0.0484914	0.205327	10	5	5	0.00995661	0.0385391	0.258351	9	4	5	0.231839	conserved Plasmodium protein, unknown function
PVVCY_1400940	0.0196334	0.0833492	0.235556	61	30	31	0.0196334	0.0862936	0.227519	62	31	31	0.231538	protein phosphatase PPM6, putative
PVVCY_1404500	0.0152159	0.0657619	0.231378	55	26.5	28.5	0.0152159	0.0657619	0.231378	55	26.5	28.5	0.231378	conserved Plasmodium protein, unknown function
PVVCY_1305380	0.0326315	0.14008	0.23295	121	58.25	62.75	0.0315693	0.13744	0.229695	118	57.25	60.75	0.231322	exoribonuclease, putative
PVVCY_1406080	0.0224251	0.0969996	0.231188	51	23.5	27.5	0.0224251	0.0969996	0.231188	51	23.5	27.5	0.231188	conserved Plasmodium protein, unknown function
PVVCY_1306030	0.00953239	0.0443612	0.214882	44	23	21	0.00999094	0.0403707	0.24748	43	21	22	0.231181	heat shock protein 110, putative
PVVCY_1400350	0.0196486	0.0853284	0.230271	31	15	16	0.0184054	0.0793277	0.232017	29	14	15	0.231144	conserved Plasmodium protein, unknown function
PVVCY_0200570	0.0277038	0.119241	0.232334	178	90.5	87.5	0.0273807	0.119252	0.229603	177	90.5	86.5	0.230969	lipid_sterol:H+ symporter, putative
PVVCY_1102020	0.0292946	0.126852	0.230936	36	17	19	0.0292946	0.126852	0.230936	36	17	19	0.230936	conserved Plasmodium protein, unknown function
PVVCY_1404970	0.00987413	0.0427641	0.230898	22	11	11	0.00987413	0.0427641	0.230898	22	11	11	0.230898	nucleotidyltransferase, putative
PVVCY_1203110	0.0278363	0.121502	0.229101	341	162.75	178.25	0.0279938	0.120723	0.231884	341	161.75	179.25	0.230492	ribonuclease, putative
PVVCY_0901690	0.0285409	0.123969	0.230226	83	39.5	43.5	0.0285409	0.123969	0.230226	83	39.5	43.5	0.230226	myosin light chain B, putative
PVVCY_0901910	0.0122844	0.0539559	0.227675	87	42	45	0.0125585	0.0539801	0.232651	88	42	46	0.230163	conserved Plasmodium protein, unknown function
PVVCY_0700460	0.0186989	0.081244	0.230157	43	21	22	0.0186989	0.081244	0.230157	43	21	22	0.230157	conserved Plasmodium protein, unknown function
PVVCY_1301500	0.0273865	0.117911	0.232265	131	62.5	68.5	0.0277934	0.122015	0.227787	134	64.5	69.5	0.230026	exosome complex exonuclease RRP6, putative
PVVCY_0500960	0.0304195	0.133469	0.227915	155	75	80	0.0300331	0.129551	0.231825	152	73	79	0.22987	conserved Plasmodium protein, unknown function
PVVCY_1301330	0.0415018	0.181659	0.22846	188	95.5	92.5	0.0415018	0.17951	0.231195	187	94.5	92.5	0.229828	ABC transporter B family member 2, putative multidrug resistance protein 2, putative
PVVCY_0301620	0.0324969	0.140993	0.230486	249	117.5	131.5	0.0319933	0.139645	0.229105	246	116.5	129.5	0.229795	conserved Plasmodium protein, unknown function
PVVCY_1402640	0.012186	0.0551465	0.220974	30	14	16	0.012186	0.0510701	0.238612	29	13	16	0.229793	conserved Plasmodium protein, unknown function
PVVCY_1102290	0.0393455	0.172309	0.228343	369	171.167	197.833	0.0395456	0.171268	0.230899	369	170.167	198.833	0.229621	transcription factor with AP2 domain(s), putative
PVVCY_0401760	0.015536	0.0676627	0.22961	154	75	79	0.015536	0.0676627	0.22961	154	75	79	0.22961	copper-transporting ATPase, putative
PVVCY_0600500	0.0293961	0.128076	0.22952	161	81.5	79.5	0.0290195	0.126358	0.229661	159	80.5	78.5	0.229591	conserved protein, unknown function
PVVCY_0301460	0.0199567	0.0846645	0.235715	81	40.6667	40.3333	0.0194471	0.0870288	0.223456	81	41.6667	39.3333	0.229585	conserved Plasmodium membrane protein, unknown function
PVVCY_0501930	0.0175742	0.0741102	0.237136	86	41.5	44.5	0.0155825	0.0702922	0.221682	79	39.5	39.5	0.229409	tRNA pseudouridine synthase D, putative
PVVCY_1402740	0.0194803	0.084923	0.229387	49	24	25	0.0194803	0.084923	0.229387	49	24	25	0.229387	conserved Plasmodium protein, unknown function
PVVCY_1104030	0.00940897	0.0410213	0.229368	20	10	10	0.00940897	0.0410213	0.229368	20	10	10	0.229368	bifunctional polynucleotide phosphatase/kinase, putative
PVVCY_1405300	0.0219282	0.0956474	0.229261	44	22	22	0.0219282	0.0956474	0.229261	44	22	22	0.229261	conserved Plasmodium protein, unknown function
PVVCY_1101910	0.0163865	0.0714967	0.229193	25	12	13	0.0163865	0.0714967	0.229193	25	12	13	0.229193	conserved Plasmodium protein, unknown function
PVVCY_0700540	0.0203717	0.089051	0.228765	18	9	9	0.0203717	0.089051	0.228765	18	9	9	0.228765	ankyrin-repeat protein, putative
PVVCY_1402560	0.0209236	0.0932517	0.224377	122	59	63	0.0209211	0.0899427	0.232605	120	57	63	0.228491	ABC transporter F family member 1, putative
PVVCY_0900600	0.0271747	0.116272	0.233717	142	68.5	73.5	0.0271758	0.121778	0.223159	145	71.5	73.5	0.228438	DEAD_DEAH box helicase, putative
PVVCY_0401900	0.0152719	0.0668896	0.228315	89	44.5	44.5	0.0152719	0.0668896	0.228315	89	44.5	44.5	0.228315	conserved Plasmodium protein, unknown function
PVVCY_0300890	0.0158735	0.069525	0.228314	80	38.5	41.5	0.0158735	0.069525	0.228314	80	38.5	41.5	0.228314	conserved Plasmodium protein, unknown function
PVVCY_1201030	0.0169639	0.0730119	0.232344	60	29	31	0.0169639	0.0756609	0.224209	61	30	31	0.228276	conserved Plasmodium protein, unknown function
PVVCY_1101520	0.0267342	0.117835	0.226878	165	79	86	0.0270507	0.117835	0.229565	166	79	87	0.228221	conserved Plasmodium protein, unknown function
PVVCY_1404220	0.02429	0.106467	0.228147	88	43	45	0.02429	0.106467	0.228147	88	43	45	0.228147	conserved Plasmodium protein, unknown function
PVVCY_0301590	0.0224497	0.0984508	0.22803	38	19	19	0.0224497	0.0984508	0.22803	38	19	19	0.22803	apicoplast RNA methyltransferase precursor, putative
PVVCY_0501360	0.0197771	0.0867334	0.228022	115	54.5	60.5	0.0197771	0.0867334	0.228022	115	54.5	60.5	0.228022	conserved Plasmodium protein, unknown function
PVVCY_1100720	0.0215082	0.0959187	0.224233	59	29	30	0.0222308	0.0960189	0.231525	60	29	31	0.227879	GTPase-activating protein, putative
PVVCY_1401800	0.0168285	0.0738595	0.227845	72	35	37	0.0168285	0.0738595	0.227845	72	35	37	0.227845	conserved Plasmodium protein, unknown function
PVVCY_1004550	0.0155723	0.0684014	0.227661	33	16.5	16.5	0.0155723	0.0684014	0.227661	33	16.5	16.5	0.227661	choline kinase, putative
PVVCY_1300740	0.012911	0.0567163	0.227642	14	7	7	0.012911	0.0567163	0.227642	14	7	7	0.227642	vacuolar-sorting protein SNF7, putative
PVVCY_1002300	0.0350038	0.152309	0.22982	109	56	53	0.034328	0.152309	0.225383	108	56	52	0.227602	ABC transporter G family member 2, putative
PVVCY_1302280	0.015807	0.0694543	0.227588	40	19	21	0.015807	0.0694543	0.227588	40	19	21	0.227588	conserved Plasmodium protein, unknown function
PVVCY_1103540	0.014844	0.0621435	0.238867	19	10	9	0.014844	0.0686507	0.216226	20	11	9	0.227546	pyrroline-5-carboxylate reductase, putative
PVVCY_1001760	0.00725679	0.0291892	0.248612	10	5	5	0.00725679	0.0351659	0.206359	11	6	5	0.227486	voltage-dependent anion-selective channel protein, putative
PVVCY_0902040	0.0127445	0.0548577	0.232319	47	23	24	0.012208	0.0548805	0.222447	46	23	23	0.227383	conserved Plasmodium protein, unknown function
PVVCY_1102770	0.013996	0.0615528	0.227382	65	34	31	0.013996	0.0615528	0.227382	65	34	31	0.227382	acetyl-CoA synthetase, putative
PVVCY_1400610	0.0133615	0.0587751	0.227333	30	15	15	0.0133615	0.0587751	0.227333	30	15	15	0.227333	conserved Plasmodium protein, unknown function
PVVCY_0903760	0.0185137	0.0815784	0.226944	127	60	67	0.0182339	0.0801467	0.227506	125	59	66	0.227225	RNA-binding protein, putative
PVVCY_1402080	0.0124456	0.054784	0.227176	39	19	20	0.0124456	0.054784	0.227176	39	19	20	0.227176	conserved Plasmodium protein, unknown function
PVVCY_1100290	0.0216776	0.0954546	0.227099	47	23.5	23.5	0.0216776	0.0954546	0.227099	47	23.5	23.5	0.227099	protein Mpv17, putative
PVVCY_0101320	0.0428101	0.18817	0.227508	140	64	76	0.0436965	0.192817	0.226621	143	65.5	77.5	0.227065	conserved Plasmodium protein, unknown function
PVVCY_1401700	0.0151192	0.0666171	0.226956	54	26.5	27.5	0.0151192	0.0666171	0.226956	54	26.5	27.5	0.226956	conserved Plasmodium protein, unknown function
PVVCY_1404300	0.0171529	0.075588	0.226926	65	32	33	0.0171529	0.075588	0.226926	65	32	33	0.226926	conserved Plasmodium protein, unknown function
PVVCY_0500270	0.0168633	0.0743336	0.22686	40	20	20	0.0168633	0.0743336	0.22686	40	20	20	0.22686	tRNA pseudouridine synthase, putative
PVVCY_1203870	0.0184111	0.0812053	0.226723	88	43	45	0.0184111	0.0812053	0.226723	88	43	45	0.226723	conserved Plasmodium protein, unknown function
PVVCY_0902880	0.0234952	0.103661	0.226655	82	41	41	0.0234909	0.103743	0.226434	82	41	41	0.226544	phosphoacetylglucosamine mutase, putative
PVVCY_1103780	0.0152363	0.0700949	0.217366	23	11	12	0.01652	0.0700949	0.235681	24	11	13	0.226523	conserved Plasmodium protein, unknown function
PVVCY_1003800	0.0225791	0.101452	0.222559	62	32	30	0.0225791	0.0980647	0.230247	61	31	30	0.226403	cytidine diphosphate-diacylglycerol synthase, putative
PVVCY_1300780	0.0158934	0.0702768	0.226154	70	34	36	0.0158934	0.0702768	0.226154	70	34	36	0.226154	GTP-binding protein, putative
PVVCY_1404020	0.0249767	0.110451	0.226134	54	27	27	0.0249767	0.110451	0.226134	54	27	27	0.226134	nucleus export protein BRR6, putative
PVVCY_1305690	0.0234209	0.103608	0.226054	121	57.5	63.5	0.0234209	0.103608	0.226054	121	57.5	63.5	0.226054	conserved Plasmodium protein, unknown function
PVVCY_0100470	0.0287096	0.12932	0.222004	270	133.167	136.833	0.0297741	0.129433	0.230035	275	133.167	141.833	0.226019	conserved Plasmodium protein, unknown function
PVVCY_1403180	0.0119131	0.0527254	0.225947	8	4	4	0.0119131	0.0527254	0.225947	8	4	4	0.225947	conserved Plasmodium protein, unknown function
PVVCY_1203580	0.0308907	0.136759	0.225877	91	44	47	0.0308907	0.136759	0.225877	91	44	47	0.225877	protein phosphatase PPM9, putative
PVVCY_1401890	0.0198506	0.0879294	0.225756	61	30	31	0.0198506	0.0879294	0.225756	61	30	31	0.225756	conserved Plasmodium protein, unknown function
PVVCY_0903040	0.0325604	0.144336	0.225587	22	11	11	0.0325604	0.144336	0.225587	22	11	11	0.225587	conserved Plasmodium protein, unknown function
PVVCY_0801250	0.024327	0.107925	0.225407	114	55	59	0.024327	0.107925	0.225407	114	55	59	0.225407	conserved Plasmodium protein, unknown function
PVVCY_0501780	0.0150013	0.0665647	0.225365	47	23	24	0.0150013	0.0665647	0.225365	47	23	24	0.225365	WD repeat-containing protein 70, putative
PVVCY_1201940	0.020892	0.0927237	0.225315	28	14	14	0.020892	0.0927237	0.225315	28	14	14	0.225315	conserved Plasmodium protein, unknown function
PVVCY_0502200	0.018923	0.0882534	0.214416	229	109	120	0.0202013	0.0856882	0.235753	234	106	128	0.225084	zinc finger protein, putative
PVVCY_1404690	0.0178717	0.0794286	0.225004	37	18.5	18.5	0.0178717	0.0794286	0.225004	37	18.5	18.5	0.225004	thioredoxin-like associated protein 1, putative
PVVCY_1303500	0.0183507	0.0816005	0.224884	23	12	11	0.0183507	0.0816005	0.224884	23	12	11	0.224884	pre-rRNA-processing protein PNO1, putative
PVVCY_1003080	0.0135653	0.0603642	0.224724	265	130.5	134.5	0.013463	0.0598923	0.224787	263	129.5	133.5	0.224755	NOT family protein, putative
PVVCY_0900970	0.0215351	0.095826	0.224732	54	27.5	26.5	0.0215351	0.095826	0.224732	54	27.5	26.5	0.224732	conserved Plasmodium protein, unknown function
PVVCY_0700970	0.0286921	0.129647	0.221309	162	79	83	0.0283398	0.124292	0.228009	158	76	82	0.224659	conserved Plasmodium protein, unknown function
PVVCY_1104060	0.0194876	0.0867918	0.224533	67	32.5	34.5	0.0194876	0.0867918	0.224533	67	32.5	34.5	0.224533	conserved Plasmodium protein, unknown function
PVVCY_1202640	0.0154317	0.0687687	0.2244	41	21	20	0.0154317	0.0687687	0.2244	41	21	20	0.2244	conserved Plasmodium protein, unknown function
PVVCY_1001260	0.0177696	0.079199	0.224366	48	24	24	0.0177696	0.079199	0.224366	48	24	24	0.224366	conserved Plasmodium protein, unknown function
PVVCY_1104660	0.0157554	0.0702365	0.22432	66	32	34	0.0157554	0.0702365	0.22432	66	32	34	0.22432	conserved Plasmodium protein, unknown function
PVVCY_0600600	0.0122769	0.0544414	0.225507	134	61.5	72.5	0.0119348	0.0535403	0.222913	131	60.5	70.5	0.22421	conserved Plasmodium protein, unknown function
PVVCY_0300330	0.0317716	0.140581	0.226001	140	67.9167	72.0833	0.031772	0.142852	0.222413	141	68.9167	72.0833	0.224207	5'-3' exonuclease, putative
PVVCY_0200400	0.0191887	0.0856159	0.224126	14	7	7	0.0191887	0.0856159	0.224126	14	7	7	0.224126	N-terminal acetyltransferase, putative
PVVCY_1101470	0.0297252	0.132581	0.224204	102	50.3333	51.6667	0.0297193	0.132703	0.223953	102	50.3333	51.6667	0.224079	conserved Plasmodium protein, unknown function
PVVCY_1405850	0.0127249	0.0569148	0.223577	20	10	10	0.0114452	0.0509745	0.224527	18	9	9	0.224052	SNARE protein, putative
PVVCY_1401330	0.0107143	0.047828	0.224017	23	12	11	0.0107143	0.047828	0.224017	23	12	11	0.224017	2-oxoisovalerate dehydrogenase subunit alpha, mitochondrial, putative
PVVCY_1203690	0.018556	0.0828836	0.223881	46	23	23	0.018556	0.0828836	0.223881	46	23	23	0.223881	conserved Plasmodium protein, unknown function
PVVCY_1302530	0.0240565	0.10455	0.230095	70	34	36	0.0227071	0.104392	0.217517	68	34	34	0.223806	kelch domain-containing protein, putative
PVVCY_1302950	0.0124432	0.0566974	0.219466	59	30.5	28.5	0.0128845	0.0566792	0.227323	60	30.5	29.5	0.223394	conserved Plasmodium protein, unknown function
PVVCY_0901900	0.0134329	0.0601575	0.223296	19	10	9	0.0134329	0.0601575	0.223296	19	10	9	0.223296	palmitoyltransferase DHHC3, putative
PVVCY_1202290	0.0186622	0.0864542	0.215862	60	30	30	0.019923	0.0864542	0.230446	62	30	32	0.223154	histone deacetylase complex subunit SAP18, putative
PVVCY_1402110	0.0163978	0.0735156	0.223052	233	113	120	0.0163978	0.0735156	0.223052	233	113	120	0.223052	conserved Plasmodium protein, unknown function
PVVCY_0903710	0.0171298	0.0770771	0.222242	322	165	157	0.0171303	0.0765753	0.223705	321	164	157	0.222973	guanylyl cyclase, putative
PVVCY_0600480	0.00623743	0.0279806	0.22292	10	5	5	0.00623743	0.0279806	0.22292	10	5	5	0.22292	targeted glyoxalase II, putative
PVVCY_1306080	0.0148935	0.0668779	0.222696	28	15	13	0.0148935	0.0668779	0.222696	28	15	13	0.222696	aspartate carbamoyltransferase, putative
PVVCY_0501480	0.0241764	0.110725	0.218347	108	52	56	0.0246152	0.108434	0.227008	108	51	57	0.222678	conserved Plasmodium protein, unknown function
PVVCY_0301410	0.0184591	0.083595	0.220816	125	61.5	63.5	0.0184555	0.082233	0.224429	124	60.5	63.5	0.222623	conserved Plasmodium protein, unknown function
PVVCY_0900720	0.024007	0.107946	0.222399	170	82.5	87.5	0.024007	0.107946	0.222399	170	82.5	87.5	0.222399	transcription factor with AP2 domain(s), putative
PVVCY_0702130	0.0263172	0.118336	0.222394	61	30.5	30.5	0.0263172	0.118336	0.222394	61	30.5	30.5	0.222394	conserved Plasmodium protein, unknown function
PVVCY_1402680	0.0120044	0.0553412	0.216917	43	21	22	0.0125571	0.0552895	0.227115	44	21	23	0.222016	RNA-binding protein, putative
PVVCY_0901400	0.0158454	0.0814591	0.19452	17	10	7	0.0181366	0.0729033	0.248776	17	9	8	0.221648	peptidyl-prolyl cis-trans isomerase, putative
PVVCY_1404630	0.0250771	0.114323	0.219353	102	50	52	0.0255698	0.114278	0.223752	103	50	53	0.221552	conserved Plasmodium protein, unknown function
PVVCY_1404100	0.0352579	0.159353	0.221257	48	24	24	0.0352579	0.159353	0.221257	48	24	24	0.221257	GTP cyclohydrolase I, putative
PVVCY_0800200	0.0134709	0.0608952	0.221215	6	3	3	0.0134709	0.0608952	0.221215	6	3	3	0.221215	conserved Plasmodium protein, unknown function
PVVCY_1400730	0.0188545	0.0853252	0.220973	76	36.5	39.5	0.0188545	0.0853252	0.220973	76	36.5	39.5	0.220973	U3 small nucleolar RNA-associated protein 6, putative
PVVCY_0904500	0.0295537	0.134525	0.21969	348	169.5	178.5	0.0298055	0.134124	0.222224	349	169	180	0.220957	conserved Plasmodium protein, unknown function
PVVCY_1002250	0.0116977	0.0521006	0.224522	61	29.5	31.5	0.0113234	0.0521034	0.217325	60	29.5	30.5	0.220923	conserved Plasmodium protein, unknown function
PVVCY_1101530	0.0243247	0.110118	0.220896	88	42.5	45.5	0.0243247	0.110118	0.220896	88	42.5	45.5	0.220896	kinase, putative
PVVCY_1000650	0.0144778	0.0655724	0.220792	18	9	9	0.0144778	0.0655724	0.220792	18	9	9	0.220792	conserved Plasmodium protein, unknown function
PVVCY_0201050	0.0282508	0.126205	0.223848	80	38	42	0.0282508	0.129831	0.217596	81	39	42	0.220722	conserved Plasmodium protein, unknown function
PVVCY_0301430	0.013822	0.062622	0.220722	92	44.5	47.5	0.013822	0.062622	0.220722	92	44.5	47.5	0.220722	autophagy-related protein 11, putative
PVVCY_0802270	0.0232722	0.102565	0.226903	39	19	20	0.0232667	0.108493	0.214453	40	20	20	0.220678	thiamine pyrophosphokinase, putative
PVVCY_1302450	0.0221155	0.103219	0.214257	37	19	18	0.0221155	0.0974176	0.227017	36	18	18	0.220637	conserved Plasmodium protein, unknown function
PVVCY_1306570	0.0188796	0.0855864	0.220592	15	7.5	7.5	0.0188796	0.0855864	0.220592	15	7.5	7.5	0.220592	conserved Plasmodium protein, unknown function
PVVCY_1200410	0.020462	0.0927747	0.220556	6	3	3	0.020462	0.0927747	0.220556	6	3	3	0.220556	conserved Plasmodium protein, unknown function
PVVCY_0803040	0.0220658	0.100057	0.220533	11	6	5	0.0220658	0.100057	0.220533	11	6	5	0.220533	conserved Plasmodium protein, unknown function
PVVCY_1004170	0.0210282	0.0974712	0.215738	95	47	48	0.021471	0.0952942	0.225313	95	46	49	0.220526	RNA-binding protein, putative
PVVCY_1300340	0.018912	0.0858212	0.220365	249	121	128	0.0186875	0.0846968	0.22064	246	119.5	126.5	0.220502	conserved Plasmodium protein, unknown function
PVVCY_0902110	0.0191217	0.0868449	0.220182	173	87	86	0.0188985	0.0857455	0.220403	171	86	85	0.220293	calcium-dependent protein kinase 7, putative
PVVCY_1004430	0.0141507	0.064317	0.220014	121	60	61	0.0139164	0.0632008	0.220194	119	59	60	0.220104	condensin complex subunit 1, putative
PVVCY_0601360	0.0399986	0.181758	0.220065	122	61	61	0.0399986	0.181758	0.220065	122	61	61	0.220065	conserved Plasmodium protein, unknown function
PVVCY_1102710	0.0169479	0.0764954	0.221555	146	73.5	72.5	0.0169479	0.0775919	0.218424	147	74.5	72.5	0.21999	conserved Plasmodium protein, unknown function
PVVCY_0901870	0.0224267	0.100989	0.222071	111	53	58	0.0224267	0.103031	0.217669	112	54	58	0.21987	conserved Plasmodium protein, unknown function
PVVCY_1102250	0.0156799	0.0713175	0.219861	33	17	16	0.0156799	0.0713175	0.219861	33	17	16	0.219861	RNA methyltransferase, putative
PVVCY_1404750	0.0225318	0.101167	0.222718	76	39	37	0.021918	0.101086	0.216825	75	39	36	0.219772	protein transport protein SEC13, putative
PVVCY_0801550	0.0191253	0.0870891	0.219606	49	25	24	0.0191253	0.0870891	0.219606	49	25	24	0.219606	N-glycosylase_DNA lyase, putative
PVVCY_1401130	0.00832228	0.0421944	0.197236	20	10	10	0.00915961	0.0378665	0.241892	20	9	11	0.219564	meiosis-specific nuclear structural protein 1, putative
PVVCY_0701290	0.028654	0.132317	0.216557	164	87.3333	76.6667	0.0286536	0.129017	0.222092	162	85.3333	76.6667	0.219325	rhoptry neck protein 5, putative
PVVCY_0100570	0.0268035	0.123593	0.216869	215	106	109	0.027055	0.122302	0.221216	215	105	110	0.219043	nucleoside diphosphate kinase, putative
PVVCY_1003170	0.0149421	0.0683273	0.218684	29	15	14	0.0149504	0.0681656	0.219324	29	15	14	0.219004	conserved Plasmodium protein, unknown function
PVVCY_0901580	0.0225385	0.104768	0.215128	61	30.8333	30.1667	0.0233028	0.104655	0.222663	62	30.8333	31.1667	0.218896	tyrosine--tRNA ligase, putative
PVVCY_0301310	0.0213119	0.097365	0.218887	54	26.5	27.5	0.0213119	0.097365	0.218887	54	26.5	27.5	0.218887	conserved Plasmodium protein, unknown function
PVVCY_0400230	0.0232772	0.108044	0.215441	142	68.6667	73.3333	0.0235996	0.106354	0.221898	142	67.6667	74.3333	0.21867	conserved Plasmodium protein, unknown function
PVVCY_1301160	0.0173524	0.0793877	0.218577	56	30	26	0.0173524	0.0793877	0.218577	56	30	26	0.218577	M17 leucyl aminopeptidase, putative
PVVCY_1001340	0.0237499	0.107687	0.220545	115	58.5	56.5	0.0228962	0.10571	0.216594	112	57.5	54.5	0.218569	selenide water dikinase, putative
PVVCY_1202690	0.017279	0.0826958	0.208947	47	24	23	0.0180394	0.0790618	0.228168	47	23	24	0.218558	pseudouridylate synthase, putative
PVVCY_1304890	0.0211775	0.0969144	0.218518	20	11	9	0.0211775	0.0969144	0.218518	20	11	9	0.218518	signal peptidase 21 kDa subunit, putative
PVVCY_0200850	0.026149	0.121987	0.214359	58	31	27	0.0271352	0.121987	0.222443	59	31	28	0.218401	4-hydroxy-3-methylbut-2-enyl diphosphate reductase, putative
PVVCY_0600540	0.0197568	0.107059	0.184542	35	19	16	0.0210054	0.0832803	0.252226	32	15	17	0.218384	rhodanese like protein, putative
PVVCY_1203620	0.0385377	0.183475	0.210043	30	16	14	0.0414074	0.182743	0.226589	31	16	15	0.218316	bis(5'-nucleosyl)-tetraphosphatase [asymmetrical], putative
PVVCY_0800400	0.011537	0.0528872	0.218144	28	14	14	0.011537	0.0528872	0.218144	28	14	14	0.218144	conserved Plasmodium protein, unknown function
PVVCY_0100350	0.0147744	0.0677736	0.217996	38	20	18	0.0147744	0.0677736	0.217996	38	20	18	0.217996	dihydroorotate dehydrogenase, putative
PVVCY_0300740	0.0172772	0.0758345	0.227827	21	11	10	0.0172783	0.0831037	0.207912	22	12	10	0.217869	2C-methyl-D-erythritol 2,4-cyclodiphosphate synthase, putative
PVVCY_1204180	0.0231003	0.112206	0.205875	38	20.5	17.5	0.0244365	0.106425	0.229614	38	19.5	18.5	0.217745	nucleolar Jumonji domain interacting protein, putative
PVVCY_1204580	0.0210757	0.0941297	0.2239	151	73.5	77.5	0.0207971	0.0982964	0.211576	153	76.5	76.5	0.217738	conserved Plasmodium protein, unknown function
PVVCY_1302790	0.0116485	0.0535095	0.217691	21	12	9	0.0116485	0.0535095	0.217691	21	12	9	0.217691	glyceraldehyde-3-phosphate dehydrogenase, putative
PVVCY_1302360	0.0239832	0.110187	0.217659	37	19	18	0.0239832	0.110187	0.217659	37	19	18	0.217659	aminodeoxychorismate lyase, putative
PVVCY_1101580	0.0235446	0.108752	0.216498	205	103	102	0.0237795	0.108744	0.218673	206	103	103	0.217585	phosphatidylinositol 3-kinase, putative
PVVCY_1404770	0.0101968	0.046932	0.217268	40	20.5	19.5	0.0101968	0.046932	0.217268	40	20.5	19.5	0.217268	serine_threonine protein kinase RIO1, putative
PVVCY_1404550	0.0155939	0.068942	0.226188	75	37	38	0.0147661	0.0708731	0.208345	74	38	36	0.217267	conserved Plasmodium protein, unknown function
PVVCY_1102950	0.00849632	0.0391211	0.21718	10	5	5	0.00849632	0.0391211	0.21718	10	5	5	0.21718	conserved Plasmodium protein, unknown function
PVVCY_1402310	0.0312597	0.144018	0.217054	48	25	23	0.0312597	0.144018	0.217054	48	25	23	0.217054	4-nitrophenylphosphatase, putative
PVVCY_0801270	0.0187324	0.0864621	0.216654	61	30	31	0.0187324	0.0864621	0.216654	61	30	31	0.216654	met-10+ like protein, putative
PVVCY_1303420	0.0204863	0.0932092	0.219788	74	37	37	0.0204843	0.0959384	0.213515	75	38	37	0.216651	zinc finger protein, putative
PVVCY_0502430	0.0270286	0.124844	0.216499	22	11	11	0.0270286	0.124844	0.216499	22	11	11	0.216499	asparagine rich protein, putative
PVVCY_1403860	0.010855	0.0501698	0.216364	29	16	13	0.010855	0.0501698	0.216364	29	16	13	0.216364	inner membrane complex protein 1h, putative
PVVCY_0300550	0.0203464	0.0927535	0.21936	151	74.5	76.5	0.0203464	0.0954087	0.213255	153	76.5	76.5	0.216307	conserved Plasmodium protein, unknown function
PVVCY_1305240	0.0231404	0.104035	0.22243	74	35.5	38.5	0.0231453	0.110235	0.209964	76	37.5	38.5	0.216197	conserved Plasmodium protein, unknown function
PVVCY_0800110	0.0114827	0.0531382	0.216091	19	9	10	0.0114827	0.0531382	0.216091	19	9	10	0.216091	conserved Plasmodium protein, unknown function
PVVCY_1301010	0.0181897	0.0862035	0.211008	133	68	65	0.0187573	0.0848425	0.221084	134	67	67	0.216046	GCN2 alpha-related protein kinase, putative
PVVCY_0903620	0.0154124	0.0686921	0.224369	53	26	27	0.0148344	0.071497	0.207483	53	27	26	0.215926	calcium-binding protein, putative
PVVCY_1203280	0.022446	0.106493	0.210775	51	25.5	25.5	0.0224563	0.101797	0.2206	50	24.5	25.5	0.215687	conserved Plasmodium protein, unknown function
PVVCY_0901440	0.0189735	0.0881714	0.215189	22	12	10	0.0189735	0.0881714	0.215189	22	12	10	0.215189	pyridoxine biosynthesis protein PDX2, putative
PVVCY_0401870	0.0143522	0.0667032	0.215164	106	55.5	50.5	0.0143522	0.0667032	0.215164	106	55.5	50.5	0.215164	LCCL domain-containing protein
PVVCY_0801210	0.0226987	0.105545	0.215062	68	34	34	0.0226987	0.105545	0.215062	68	34	34	0.215062	conserved Plasmodium protein, unknown function
PVVCY_0701470	0.0179493	0.0834633	0.215057	62	33.5	28.5	0.0179493	0.0834633	0.215057	62	33.5	28.5	0.215057	dihydrolipoyl dehydrogenase, apicoplast, putative
PVVCY_0904030	0.0269489	0.125341	0.215005	71	37	34	0.0269489	0.125341	0.215005	71	37	34	0.215005	inner membrane complex protein 1b, putative
PVVCY_0701340	0.0429574	0.201398	0.213295	125	62	63	0.0447307	0.206633	0.216474	129	63.5	65.5	0.214885	conserved Plasmodium protein, unknown function
PVVCY_0800860	0.0156984	0.0755608	0.207759	60	31	29	0.0167898	0.0756314	0.221995	62	31	31	0.214877	ribosome biogenesis GTPase A, putative
PVVCY_0700830	0.0190438	0.0887043	0.214689	115	56	59	0.0190438	0.0887043	0.214689	115	56	59	0.214689	conserved Plasmodium protein, unknown function
PVVCY_1302730	0.0173806	0.0809811	0.214626	102	50	52	0.0173806	0.0809811	0.214626	102	50	52	0.214626	conserved Plasmodium protein, unknown function
PVVCY_1000240	0.0161857	0.0740365	0.218618	53	26	27	0.0161857	0.0770353	0.210108	54	27	27	0.214363	conserved Plasmodium protein, unknown function
PVVCY_0300700	0.0222039	0.104052	0.213393	249	129.667	119.333	0.0216369	0.100631	0.215013	242	125.667	116.333	0.214203	6-cysteine protein
PVVCY_0903160	0.0123686	0.0577811	0.214061	12	6	6	0.0123686	0.0577811	0.214061	12	6	6	0.214061	glycine cleavage system H protein, putative
PVVCY_0901790	0.0304754	0.142369	0.21406	47	23	24	0.0304754	0.142369	0.21406	47	23	24	0.21406	conserved Plasmodium protein, unknown function
PVVCY_1001810	0.0207705	0.0985695	0.21072	67	35	32	0.0207705	0.0955658	0.217343	66	34	32	0.214031	mitogen-activated protein kinase 1, putative
PVVCY_1302770	0.0183328	0.0856679	0.213999	47	24.5	22.5	0.0183328	0.0856679	0.213999	47	24.5	22.5	0.213999	conserved Plasmodium protein, unknown function
PVVCY_1003910	0.00929125	0.0434203	0.213984	14	7	7	0.00929125	0.0434203	0.213984	14	7	7	0.213984	conserved Plasmodium protein, unknown function
PVVCY_1303100	0.0168482	0.0787377	0.213979	29	15	14	0.0168482	0.0787377	0.213979	29	15	14	0.213979	conserved Plasmodium protein, unknown function
PVVCY_0601270	0.0312368	0.146038	0.213895	145	72.5	72.5	0.0312368	0.146038	0.213895	145	72.5	72.5	0.213895	conserved Plasmodium protein, unknown function
PVVCY_1002610	0.0087444	0.0409112	0.213741	14	7	7	0.0087444	0.0409112	0.213741	14	7	7	0.213741	DnaJ protein, putative
PVVCY_0700700	0.0172768	0.0808633	0.213654	42	22	20	0.0172768	0.0808633	0.213654	42	22	20	0.213654	inner membrane complex protein 1i, putative
PVVCY_1303790	0.0136793	0.0647211	0.211358	106	54	52	0.0139446	0.0647261	0.21544	107	54	53	0.213399	histone deacetylase, putative
PVVCY_1004130	0.0462018	0.216519	0.213385	63	31	32	0.0462018	0.216519	0.213385	63	31	32	0.213385	glycerophosphodiester phosphodiesterase, putative
PVVCY_0100980	0.0225527	0.105771	0.213221	185	91.5	93.5	0.0225527	0.105771	0.213221	185	91.5	93.5	0.213221	conserved Plasmodium protein, unknown function
PVVCY_1305080	0.0172719	0.0810874	0.213004	20	10.5	9.5	0.0172719	0.0810874	0.213004	20	10.5	9.5	0.213004	conserved Plasmodium protein, unknown function
PVVCY_1401260	0.0180874	0.0849524	0.212913	134	68.5	65.5	0.0180874	0.0849524	0.212913	134	68.5	65.5	0.212913	conserved Plasmodium protein, unknown function
PVVCY_1002620	0.011814	0.0555213	0.212782	18	9	9	0.011814	0.0555213	0.212782	18	9	9	0.212782	conserved Plasmodium protein, unknown function
PVVCY_1001010	0.0298411	0.131814	0.226387	18	8	10	0.0298411	0.150048	0.198878	19	9	10	0.212633	conserved Plasmodium protein, unknown function
PVVCY_1101190	0.0223014	0.105673	0.211042	999	496.333	502.667	0.0224594	0.104865	0.214176	999	492.833	506.167	0.212609	RNA pseudouridylate synthase, putative
PVVCY_0903410	0.0148641	0.0710898	0.209089	126	65	61	0.0148649	0.0687834	0.216111	124	63	61	0.2126	condensin-2 complex subunit D3, putative
PVVCY_1203460	0.0180267	0.0848003	0.212578	19	10	9	0.0180267	0.0848003	0.212578	19	10	9	0.212578	conserved Plasmodium protein, unknown function
PVVCY_1400580	0.0122377	0.0576172	0.212396	21	11.5	9.5	0.0122377	0.0576172	0.212396	21	11.5	9.5	0.212396	membrane integral peptidase, M50 family, putative
PVVCY_1306070	0.0110658	0.052104	0.21238	62	31	31	0.0110658	0.052104	0.21238	62	31	31	0.21238	conserved Plasmodium protein, unknown function
PVVCY_1000820	0.0144172	0.0679073	0.212308	26	14	12	0.0144172	0.0679073	0.212308	26	14	12	0.212308	triosephosphate isomerase, putative
PVVCY_1405680	0.0146575	0.0669326	0.218989	160	77.5	82.5	0.0142108	0.0691546	0.205493	160	80	80	0.212241	conserved Plasmodium protein, unknown function
PVVCY_0501640	0.024761	0.116471	0.212595	113	54.5	58.5	0.0251878	0.118875	0.211885	115	55.5	59.5	0.21224	mRNA-decapping enzyme subunit 1, putative
PVVCY_0200820	0.0149722	0.0706575	0.211898	48	25.5	22.5	0.0153083	0.0721118	0.212286	49	26	23	0.212092	major facilitator superfamily-related transporter, putative
PVVCY_1404660	0.0191302	0.0901606	0.212179	168	84	84	0.0195901	0.0924799	0.211831	172	86	86	0.212005	myosin D, putative
PVVCY_0904180	0.0233862	0.110289	0.212045	98	49.5	48.5	0.0233843	0.110332	0.211945	98	49.5	48.5	0.211995	conserved Plasmodium protein, unknown function
PVVCY_0300350	0.0117864	0.0581778	0.202593	23	12	11	0.0128671	0.0581778	0.221169	24	12	12	0.211881	3'-5' exonuclease, putative
PVVCY_1405040	0.023204	0.109771	0.211387	59	30	29	0.0224019	0.105625	0.212089	57	29	28	0.211738	homocysteine S-methyltransferase, putative
PVVCY_0903740	0.0176294	0.0832628	0.211731	145	71	74	0.0176294	0.0832628	0.211731	145	71	74	0.211731	conserved Plasmodium protein, unknown function
PVVCY_1101870	0.0354564	0.167463	0.211726	39	19.5	19.5	0.0354564	0.167463	0.211726	39	19.5	19.5	0.211726	trafficking protein particle complex subunit 6A, putative
PVVCY_0500220	0.0258479	0.130512	0.198049	17	9	8	0.0258479	0.114838	0.225082	16	8	8	0.211566	conserved Plasmodium protein, unknown function
PVVCY_1000300	0.0163265	0.0771707	0.211563	236	116.5	119.5	0.0163265	0.0771707	0.211563	236	116.5	119.5	0.211563	conserved Plasmodium protein, unknown function
PVVCY_1405810	0.0242757	0.116927	0.207615	60	30	30	0.0242751	0.112735	0.21533	59	29	30	0.211473	protein farnesyltransferase subunit alpha, putative
PVVCY_1300600	0.0193655	0.0916263	0.211353	115	58	57	0.0193655	0.0916263	0.211353	115	58	57	0.211353	conserved Plasmodium protein, unknown function
PVVCY_1303600	0.010848	0.0513483	0.211264	6	3	3	0.010848	0.0513483	0.211264	6	3	3	0.211264	conserved Plasmodium protein, unknown function
PVVCY_1202710	0.0161159	0.0768869	0.209606	285	143	142	0.016118	0.0757102	0.21289	283	141	142	0.211248	conserved Plasmodium protein, unknown function
PVVCY_0200590	0.0200313	0.0976384	0.205158	35	19	16	0.0200313	0.09217	0.21733	34	18	16	0.211244	carbon catabolite repressor protein 4, putative
PVVCY_1003130	0.0202083	0.0956874	0.211191	14	7	7	0.0202083	0.0956874	0.211191	14	7	7	0.211191	conserved Plasmodium protein, unknown function
PVVCY_0502320	0.0329358	0.155981	0.211153	59	30	29	0.0329358	0.155981	0.211153	59	30	29	0.211153	transmembrane emp24 domain-containing protein, putative
PVVCY_0801040	0.0216236	0.102571	0.210816	36	18.5	17.5	0.0216236	0.102571	0.210816	36	18.5	17.5	0.210816	conserved Plasmodium protein, unknown function
PVVCY_1001490	0.0167149	0.079298	0.210786	121	60.5	60.5	0.016434	0.0779522	0.210821	119	59.5	59.5	0.210804	conserved Plasmodium protein, unknown function
PVVCY_1102800	0.0150085	0.0712693	0.210589	656	336.5	319.5	0.0150085	0.0712693	0.210589	656	336.5	319.5	0.210589	HECT-domain (ubiquitin-transferase), putative
PVVCY_1102850	0.00739654	0.0351345	0.210521	14	7	7	0.00739654	0.0351345	0.210521	14	7	7	0.210521	conserved Plasmodium protein, unknown function
PVVCY_1103250	0.02228	0.107566	0.207129	66	34	32	0.02228	0.104172	0.213877	65	33	32	0.210503	metacaspase 1, putative
PVVCY_1402630	0.0208276	0.09883	0.210741	58	29	29	0.0215517	0.102582	0.210093	60	30	30	0.210417	conserved Plasmodium protein, unknown function
PVVCY_1000760	0.0154293	0.0747659	0.206369	109	57	52	0.0154293	0.0720124	0.21426	107	55	52	0.210315	kinesin-8, putative
PVVCY_0601540	0.0165857	0.0804857	0.206071	55	29	26	0.0172349	0.080408	0.214343	56	29	27	0.210207	queuine tRNA-ribosyltransferase, putative
PVVCY_0802850	0.014864	0.07072	0.210181	79	40.5	38.5	0.014864	0.07072	0.210181	79	40.5	38.5	0.210181	conserved Plasmodium protein, unknown function
PVVCY_0802430	0.0269598	0.127445	0.21154	157	77	80	0.0266152	0.127482	0.208775	156	77	79	0.210157	protein kinase, putative
PVVCY_1306430	0.0175172	0.0858162	0.204124	291	147.5	143.5	0.0178878	0.0827405	0.216191	289	142.5	146.5	0.210157	conserved Plasmodium protein, unknown function
PVVCY_1203750	0.0153365	0.0729951	0.210103	8	4	4	0.0153365	0.0729951	0.210103	8	4	4	0.210103	conserved Plasmodium protein, unknown function
PVVCY_1003990	0.0198953	0.0947041	0.210079	41	22	19	0.0198953	0.0947041	0.210079	41	22	19	0.210079	conserved Plasmodium protein, unknown function
PVVCY_0601190	0.017803	0.0847936	0.209956	46	23.5	22.5	0.017803	0.0847936	0.209956	46	23.5	22.5	0.209956	N-acetyltransferase, putative
PVVCY_1302070	0.0113967	0.0543065	0.209858	63	34	29	0.0113967	0.0543065	0.209858	63	34	29	0.209858	AP-1 complex subunit gamma, putative
PVVCY_1306180	0.0146444	0.0708773	0.206617	68	35	33	0.0146422	0.0688049	0.212807	67	34	33	0.209712	conserved Plasmodium protein, unknown function
PVVCY_0600410	0.0376172	0.179218	0.209896	119	61.5	57.5	0.0389557	0.185925	0.209523	123	63.5	59.5	0.209709	conserved Plasmodium protein, unknown function
PVVCY_0900790	0.0315839	0.150634	0.209673	53	27.5	25.5	0.0315839	0.150634	0.209673	53	27.5	25.5	0.209673	endoplasmic reticulum-resident calcium binding protein, putative
PVVCY_1302610	0.0184956	0.0882391	0.209608	25	13	12	0.0184956	0.0882391	0.209608	25	13	12	0.209608	apicoplast ribosomal protein S10 precursor, putative
PVVCY_1405010	0.0192519	0.0928421	0.207361	112	56.5	55.5	0.0192519	0.0910949	0.211339	111	55.5	55.5	0.20935	pentatricopeptide repeat domain-containing protein, putative
PVVCY_0701040	0.0260248	0.125992	0.20656	80	41.5	38.5	0.0260248	0.122693	0.212113	79	40.5	38.5	0.209336	phosphatidylglycerophosphate synthase, putative
PVVCY_1203230	0.0218835	0.108489	0.201711	145	77.5	67.5	0.022709	0.104683	0.216932	145	75	70	0.209321	sporozoite surface antigen MB2, putative translation initiation factor IF-2, putative
PVVCY_1002420	0.0201898	0.0964588	0.20931	41	21	20	0.0201898	0.0964588	0.20931	41	21	20	0.20931	enoyl-CoA hydratase, putative
PVVCY_1301210	0.0115594	0.0527774	0.219022	20	10	10	0.0115641	0.0581581	0.198838	21	11	10	0.20893	conserved Plasmodium protein, unknown function
PVVCY_1300630	0.0130216	0.0583205	0.223277	42	21	21	0.0130244	0.0669704	0.19448	45	24	21	0.208878	adaptor complexes medium subunit family
PVVCY_1202430	0.0226768	0.111098	0.204116	47	25	22	0.0226768	0.106323	0.213282	46	24	22	0.208699	conserved Plasmodium protein, unknown function
PVVCY_1004530	0.0182344	0.0854575	0.213374	45	23	22	0.0173984	0.0854024	0.203723	44	23	21	0.208548	conserved Plasmodium protein, unknown function
PVVCY_0802660	0.0139657	0.0669815	0.208501	44	22.5	21.5	0.0139657	0.0669815	0.208501	44	22.5	21.5	0.208501	conserved Plasmodium protein, unknown function
PVVCY_0301120	0.0138123	0.0662495	0.208489	23	12	11	0.0138123	0.0662495	0.208489	23	12	11	0.208489	protein kinase 7, putative
PVVCY_1102010	0.0130349	0.0703507	0.185285	9	5	4	0.0163201	0.0705243	0.23141	10	5	5	0.208348	conserved Plasmodium protein, unknown function
PVVCY_0700720	0.0255088	0.121646	0.209698	158	80.5	77.5	0.0251741	0.121646	0.206946	157	80.5	76.5	0.208322	histone acetyltransferase GCN5, putative
PVVCY_0401640	0.03411	0.164558	0.207282	230	115	115	0.03411	0.16296	0.209315	229	114	115	0.208298	exoribonuclease II, putative
PVVCY_0601130	0.0308698	0.148204	0.208293	87	44	43	0.0308698	0.148204	0.208293	87	44	43	0.208293	conserved Plasmodium protein, unknown function
PVVCY_1300480	0.0164993	0.0763282	0.216163	193	100.5	92.5	0.0156007	0.0778734	0.200335	190	102.5	87.5	0.208249	DEAD_DEAH helicase, putative
PVVCY_0900670	0.0187563	0.090068	0.208246	278	142.5	135.5	0.0187563	0.090068	0.208246	278	142.5	135.5	0.208246	polyadenylate-binding protein-interacting protein 1, putative
PVVCY_1102690	0.0142979	0.0686814	0.208177	26	13	13	0.0142979	0.0686814	0.208177	26	13	13	0.208177	mitochondrial ribosomal protein L46 precursor, putative
PVVCY_0800530	0.024913	0.119736	0.208067	13	6.5	6.5	0.024913	0.119736	0.208067	13	6.5	6.5	0.208067	conserved Plasmodium protein, unknown function
PVVCY_1302470	0.020629	0.0991463	0.208066	83	42.5	40.5	0.0206286	0.0991538	0.208047	83	42.5	40.5	0.208057	conserved Plasmodium protein, unknown function
PVVCY_1203670	0.00731428	0.03516	0.208029	12	6	6	0.00731428	0.03516	0.208029	12	6	6	0.208029	conserved Plasmodium protein, unknown function
PVVCY_1201670	0.0214997	0.103381	0.207966	129	64.6667	64.3333	0.0214997	0.103381	0.207966	129	64.6667	64.3333	0.207966	conserved Plasmodium protein, unknown function
PVVCY_0903230	0.0210659	0.101314	0.207927	63	32	31	0.0210659	0.101314	0.207927	63	32	31	0.207927	conserved Plasmodium protein, unknown function
PVVCY_1101010	0.0159337	0.0782747	0.203562	52	28	24	0.016607	0.0782367	0.212266	53	28	25	0.207914	asparagine--tRNA ligase, putative
PVVCY_1303630	0.0112605	0.0541972	0.20777	20	10	10	0.0112605	0.0541972	0.20777	20	10	10	0.20777	RAP protein, putative
PVVCY_1202950	0.0255774	0.122573	0.208671	164	81	83	0.0249543	0.120846	0.206497	161	80	81	0.207584	sentrin-specific protease 2, putative
PVVCY_1003290	0.0214969	0.105476	0.203809	60	31.5	28.5	0.0222654	0.105414	0.211218	61	31.5	29.5	0.207513	conserved Plasmodium protein, unknown function
PVVCY_1001190	0.0222852	0.10752	0.207265	75	37	38	0.0222852	0.10752	0.207265	75	37	38	0.207265	conserved Plasmodium protein, unknown function
PVVCY_0500400	0.0392197	0.190385	0.206003	242	118.833	123.167	0.0390581	0.187611	0.208187	240	117.333	122.667	0.207095	zinc finger protein, putative
PVVCY_0400510	0.0231621	0.111879	0.207029	37	19	18	0.0231621	0.111879	0.207029	37	19	18	0.207029	conserved Plasmodium protein, unknown function
PVVCY_1402220	0.0127007	0.0613869	0.206896	39	20	19	0.0127007	0.0613869	0.206896	39	20	19	0.206896	conserved Plasmodium protein, unknown function
PVVCY_1405520	0.0240932	0.117358	0.205297	134	66.5	67.5	0.0244562	0.117351	0.208402	135	66.5	68.5	0.20685	conserved Plasmodium protein, unknown function
PVVCY_1203920	0.0191851	0.0919951	0.208545	120	60.5	59.5	0.0185322	0.090379	0.20505	117	59.5	57.5	0.206798	conserved Plasmodium protein, unknown function
PVVCY_0400710	0.0185553	0.0911825	0.203496	132	68	64	0.0188489	0.089758	0.209997	132	67	65	0.206746	conserved Plasmodium protein, unknown function
PVVCY_1404600	0.0162182	0.0831828	0.19497	56	28.5	27.5	0.0168143	0.0770414	0.21825	55	26.5	28.5	0.20661	conserved Plasmodium protein, unknown function
PVVCY_0800520	0.00598906	0.0289936	0.206565	10	5	5	0.00598906	0.0289936	0.206565	10	5	5	0.206565	transcription factor, putative
PVVCY_1202990	0.018906	0.0915329	0.206549	29	16	13	0.018906	0.0915329	0.206549	29	16	13	0.206549	von Willebrand factor A domain-related protein, putative
PVVCY_1001510	0.0137788	0.0667096	0.206548	32	17	15	0.0137788	0.0667096	0.206548	32	17	15	0.206548	conserved Plasmodium protein, unknown function
PVVCY_1305100	0.0343245	0.16419	0.209053	184	92	92	0.0343222	0.168244	0.204003	186	94	92	0.206528	U3 small nucleolar RNA-associated protein 4, putative
PVVCY_1400750	0.00746988	0.0361776	0.206478	24	13	11	0.00746988	0.0361776	0.206478	24	13	11	0.206478	ATP-dependent RNA helicase DBP6, putative
PVVCY_0501700	0.0158201	0.0743901	0.212664	34	17	17	0.0158201	0.0790045	0.200243	35	18	17	0.206454	conserved Plasmodium protein, unknown function
PVVCY_1301580	0.0152304	0.0731302	0.208265	109	55	54	0.0155185	0.0758582	0.204572	112	57	55	0.206419	conserved Plasmodium protein, unknown function
PVVCY_0500750	0.0192703	0.0933671	0.206393	82	44.5	37.5	0.0192703	0.0933671	0.206393	82	44.5	37.5	0.206393	4-hydroxy-3-methylbut-2-en-1-yl diphosphate synthase, putative
PVVCY_0201260	0.00728844	0.035316	0.206378	15	8	7	0.00728844	0.035316	0.206378	15	8	7	0.206378	conserved Plasmodium protein, unknown function
PVVCY_1405090	0.0195613	0.0966326	0.20243	168	86.5	81.5	0.0200504	0.0953855	0.210204	169	85.5	83.5	0.206317	conserved Plasmodium protein, unknown function
PVVCY_0600320	0.0256827	0.127097	0.202071	112	56	56	0.0254491	0.120948	0.210413	109	53.5	55.5	0.206242	conserved Plasmodium protein, unknown function
PVVCY_1004120	0.0181066	0.0861783	0.210107	51	26.5	24.5	0.0181066	0.0896325	0.20201	52	27.5	24.5	0.206058	pentatricopeptide repeat domain-containing protein, putative
PVVCY_1404790	0.00602858	0.0292647	0.206002	7	4	3	0.00602858	0.0292647	0.206002	7	4	3	0.206002	ras-related protein Rab-2, putative
PVVCY_1403490	0.0144595	0.0701974	0.205984	16	8	8	0.0144595	0.0701974	0.205984	16	8	8	0.205984	multiple RNA-binding domain-containing protein 1, putative
PVVCY_0903870	0.0136511	0.0662828	0.205952	25	13	12	0.0136511	0.0662828	0.205952	25	13	12	0.205952	P-loop containing nucleoside triphosphate hydrolase, putative
PVVCY_1103100	0.0281852	0.136926	0.205843	243	122	121	0.0281852	0.136926	0.205843	243	122	121	0.205843	conserved Plasmodium protein, unknown function
PVVCY_0800570	0.0206499	0.0990086	0.208567	147	73.5	73.5	0.0203693	0.100352	0.202979	147	74.5	72.5	0.205773	conserved Plasmodium protein, unknown function
PVVCY_0500680	0.0162675	0.0790661	0.205746	21	11	10	0.0162675	0.0790661	0.205746	21	11	10	0.205746	conserved Plasmodium protein, unknown function
PVVCY_1102420	0.0212217	0.108212	0.196111	22	12	10	0.0212217	0.098574	0.215287	21	11	10	0.205699	conserved Plasmodium protein, unknown function
PVVCY_1406620	0.0190295	0.0926689	0.205349	51	27	24	0.0190295	0.0926689	0.205349	51	27	24	0.205349	coronin, putative
PVVCY_1303940	0.0184409	0.0899023	0.205122	46	24	22	0.0184409	0.0899023	0.205122	46	24	22	0.205122	conserved Plasmodium protein, unknown function
PVVCY_0601880	0.0228685	0.112768	0.202793	283	142.5	140.5	0.0232019	0.11185	0.207438	284	141.5	142.5	0.205116	conserved Plasmodium protein, unknown function
PVVCY_1406030	0.0281202	0.137095	0.205114	55	27	28	0.0281202	0.137095	0.205114	55	27	28	0.205114	conserved Plasmodium protein, unknown function
PVVCY_1000850	0.01851	0.0921866	0.200788	54	27	27	0.01851	0.0885624	0.209005	53	26	27	0.204896	conserved Plasmodium protein, unknown function
PVVCY_1002040	0.0246729	0.120513	0.204733	91	47	44	0.0246729	0.120513	0.204733	91	47	44	0.204733	transcription factor with AP2 domain(s), putative
PVVCY_1401990	0.0131031	0.0640163	0.204683	13	7	6	0.0131031	0.0640163	0.204683	13	7	6	0.204683	ATP-dependent Clp protease adapter protein ClpS, putative
PVVCY_0600650	0.011384	0.055645	0.204583	31	16	15	0.011384	0.055645	0.204583	31	16	15	0.204583	tRNA delta(2)-isopentenylpyrophosphate transferase, putative
PVVCY_0101050	0.0183265	0.0896186	0.204494	65	36	29	0.0183265	0.0896186	0.204494	65	36	29	0.204494	transketolase, putative
PVVCY_0800820	0.0176182	0.087372	0.201645	84	44.5	39.5	0.0180668	0.0874318	0.206639	85	44.5	40.5	0.204142	protein phosphatase PPM1, putative
PVVCY_1303540	0.00805596	0.04447	0.181155	9	5	4	0.0100835	0.04447	0.226749	10	5	5	0.203952	mediator of RNA polymerase II transcription subunit 6, putative
PVVCY_1402190	0.0164124	0.0804978	0.203886	20	10	10	0.0164124	0.0804978	0.203886	20	10	10	0.203886	negative elongation factor A, putative
PVVCY_0904240	0.0140617	0.0689852	0.203836	9	5	4	0.0140617	0.0689852	0.203836	9	5	4	0.203836	mitochondrial large subunit ribosomal protein, putative
PVVCY_1405200	0.0199223	0.0977415	0.203827	135	69	66	0.0199223	0.0977415	0.203827	135	69	66	0.203827	CCR4-NOT transcription complex subunit 4, putative
PVVCY_0200860	0.0311179	0.152282	0.204344	433	215	218	0.0311181	0.153061	0.203306	434	216	218	0.203825	ubiquitin carboxyl-terminal hydrolase 1, putative
PVVCY_1403990	0.016687	0.0796253	0.209569	36	18	18	0.0157501	0.0796253	0.197803	35	18	17	0.203686	conserved Plasmodium protein, unknown function
PVVCY_0903130	0.0142355	0.0727165	0.195767	26	14	12	0.0142349	0.0672938	0.211534	25	13	12	0.203651	pre-mRNA-splicing factor 38A, putative
PVVCY_1401860	0.0212547	0.104374	0.20364	58	30	28	0.0212547	0.104374	0.20364	58	30	28	0.20364	conserved Plasmodium protein, unknown function
PVVCY_1202000	0.0185205	0.0872437	0.212285	23	12	11	0.0185205	0.0949937	0.194966	24	13	11	0.203626	inner membrane complex protein 1d, putative
PVVCY_0400910	0.0257894	0.12644	0.203965	445	226	219	0.0256707	0.126416	0.203066	444	226	218	0.203516	phd finger protein, putative
PVVCY_1406300	0.0215913	0.11152	0.193608	21	11	10	0.023785	0.11152	0.213279	22	11	11	0.203443	conserved Plasmodium protein, unknown function
PVVCY_1305230	0.0253593	0.123909	0.204661	157	78.8333	78.1667	0.0250322	0.123841	0.202132	156	78.8333	77.1667	0.203397	conserved Plasmodium protein, unknown function
PVVCY_1303490	0.0173405	0.0852615	0.20338	32	17	15	0.0173405	0.0852615	0.20338	32	17	15	0.20338	shewanella-like protein phosphatase 1, putative
PVVCY_1103890	0.0138423	0.0683987	0.202377	194	109.5	84.5	0.0138423	0.067745	0.204329	193	108.5	84.5	0.203353	conserved Plasmodium protein, unknown function
PVVCY_1103560	0.0053816	0.0279771	0.192358	20	10	10	0.0053816	0.0251319	0.214134	19	9	10	0.203246	conserved Plasmodium protein, unknown function
PVVCY_1301190	0.024286	0.119901	0.202551	320	169.333	150.667	0.0246125	0.120696	0.203922	323	170.333	152.667	0.203236	conserved Plasmodium protein, unknown function
PVVCY_1306390	0.0164693	0.0820326	0.200765	98	50.1667	47.8333	0.0168185	0.0820092	0.205081	99	50.1667	48.8333	0.202923	conserved Plasmodium protein, unknown function
PVVCY_0800770	0.0109109	0.055679	0.195961	29	15	14	0.0124841	0.0595102	0.20978	32	16	16	0.202871	zinc finger protein, putative
PVVCY_0802190	0.0263454	0.129876	0.202851	36	19	17	0.0263454	0.129876	0.202851	36	19	17	0.202851	cyclin-dependent kinases regulatory subunit, putative
PVVCY_1200580	0.0342425	0.168853	0.202795	20	11.5	8.5	0.0342425	0.168853	0.202795	20	11.5	8.5	0.202795	PPPDE peptidase, putative
PVVCY_1400460	0.0128259	0.0632609	0.202745	36	19	17	0.0128259	0.0632609	0.202745	36	19	17	0.202745	conserved Plasmodium protein, unknown function
PVVCY_1403520	0.0142852	0.07048	0.202684	57	29.5	27.5	0.0142852	0.07048	0.202684	57	29.5	27.5	0.202684	conserved Plasmodium protein, unknown function
PVVCY_1306010	0.014153	0.0698597	0.202591	60	31.5	28.5	0.014153	0.0698597	0.202591	60	31.5	28.5	0.202591	aminomethyltransferase, putative
PVVCY_0300860	0.014496	0.0715617	0.202567	23	12	11	0.014496	0.0715617	0.202567	23	12	11	0.202567	syntaxin, putative
PVVCY_0900960	0.0125515	0.0638951	0.196439	33	17	16	0.0133411	0.0639373	0.20866	34	17	17	0.202549	ES2 protein, putative
PVVCY_1401680	0.0132701	0.065541	0.202471	43	23	20	0.0132701	0.065541	0.202471	43	23	20	0.202471	conserved Plasmodium protein, unknown function
PVVCY_0501160	0.0291305	0.143892	0.202447	156	78.5	77.5	0.0291305	0.143892	0.202447	156	78.5	77.5	0.202447	conserved Plasmodium protein, unknown function
PVVCY_1302140	0.0164832	0.081531	0.202171	74	38	36	0.0160255	0.07915	0.20247	72	37	35	0.202321	conserved Plasmodium protein, unknown function
PVVCY_0200460	0.0296462	0.147782	0.200608	127	64.5	62.5	0.0301302	0.147782	0.203883	128	64.5	63.5	0.202246	secreted ookinete protein, putative
PVVCY_1204100	0.0281084	0.139021	0.202188	201	105.5	95.5	0.0281113	0.138958	0.202302	201	105.5	95.5	0.202245	WD repeat-containing protein, putative
PVVCY_0700520	0.0166897	0.0826162	0.202015	13	7	6	0.0166897	0.0826162	0.202015	13	7	6	0.202015	conserved protein, unknown function
PVVCY_1402750	0.0160167	0.0793382	0.201878	87	44.5	42.5	0.0160167	0.0793382	0.201878	87	44.5	42.5	0.201878	RNA-binding protein, putative
PVVCY_0802950	0.0131686	0.0691587	0.190411	55	29.5	25.5	0.0136887	0.0642843	0.212941	54	27.5	26.5	0.201676	elongation factor Tu, putative
PVVCY_1003790	0.015487	0.0768099	0.201627	23	12	11	0.015487	0.0768099	0.201627	23	12	11	0.201627	ER membrane protein complex subunit 2, putative
PVVCY_0801080	0.0182394	0.0906169	0.20128	657	338	319	0.01792	0.0887936	0.201816	645	331.5	313.5	0.201548	dynein-related AAA-type ATPase, putative
PVVCY_0602070	0.0219466	0.119408	0.183795	37	21	16	0.0247475	0.113046	0.218914	38	20	18	0.201354	conserved Plasmodium protein, unknown function
PVVCY_1100910	0.00921204	0.0504851	0.18247	11	6	5	0.00921204	0.0418314	0.220218	10	5	5	0.201344	conserved Plasmodium protein, unknown function
PVVCY_0100710	0.0319003	0.155726	0.204849	60	31	29	0.0319003	0.16133	0.197733	61	32	29	0.201291	RING zinc finger protein, putative
PVVCY_0501140	0.00484941	0.0241422	0.200869	7	4	3	0.00484941	0.0241422	0.200869	7	4	3	0.200869	40S ribosomal protein S2, putative
PVVCY_1306520	0.024821	0.125174	0.198292	172	91	81	0.0248237	0.122128	0.20326	170	89	81	0.200776	tyrosine kinase-like protein, putative
PVVCY_0401390	0.0169205	0.0843218	0.200665	17	9	8	0.0169205	0.0843218	0.200665	17	9	8	0.200665	zinc finger protein, putative
PVVCY_0601900	0.0250755	0.127471	0.196715	113	58.5	54.5	0.024376	0.119159	0.204567	108	55	53	0.200641	conserved Plasmodium protein, unknown function
PVVCY_1401640	0.0385191	0.192015	0.200605	20	10.5	9.5	0.0385191	0.192015	0.200605	20	10.5	9.5	0.200605	conserved Plasmodium protein, unknown function
PVVCY_0903200	0.0123381	0.0615197	0.200555	24	13	11	0.0123381	0.0615197	0.200555	24	13	11	0.200555	LEM3_CDC50 family protein, putative
PVVCY_1300490	0.0180759	0.0901622	0.200482	105	55	50	0.0180759	0.0901622	0.200482	105	55	50	0.200482	conserved Plasmodium protein, unknown function
PVVCY_1404260	0.0177195	0.08717	0.203275	70	36	34	0.0171907	0.0872069	0.197126	69	36	33	0.200201	conserved Plasmodium protein, unknown function
PVVCY_1201380	0.0205567	0.10373	0.198175	224	115.5	108.5	0.0205553	0.101838	0.201843	222	113.5	108.5	0.200009	transcriptional coactivator ADA2, putative
PVVCY_1405940	0.0171981	0.0860203	0.199931	80	43.5	36.5	0.0171981	0.0860203	0.199931	80	43.5	36.5	0.199931	glucose inhibited division protein a homologue, putative
PVVCY_0800230	0.0119633	0.0579546	0.206425	32	16	16	0.0112097	0.0579611	0.193401	31	16	15	0.199913	conserved Plasmodium protein, unknown function
PVVCY_1103950	0.0167206	0.0836576	0.199869	163	85.8333	77.1667	0.0167206	0.0836576	0.199869	163	85.8333	77.1667	0.199869	calpain, putative
PVVCY_1301940	0.0130688	0.0661534	0.197552	90	46.5	43.5	0.0133719	0.0661534	0.202135	91	46.5	44.5	0.199844	conserved Plasmodium protein, unknown function
PVVCY_1403880	0.0092345	0.0462156	0.199813	21	11	10	0.0092345	0.0462156	0.199813	21	11	10	0.199813	protein TSSC1, putative
PVVCY_1103070	0.00634225	0.0317579	0.199707	12	6	6	0.00634225	0.0317579	0.199707	12	6	6	0.199707	conserved Plasmodium protein, unknown function
PVVCY_1003490	0.0178699	0.0896068	0.199426	46	24	22	0.0178699	0.0896068	0.199426	46	24	22	0.199426	conserved Plasmodium protein, unknown function
PVVCY_1202270	0.0213654	0.107121	0.199452	97	51.5	45.5	0.0208927	0.104813	0.199334	95	50.5	44.5	0.199393	conserved Plasmodium protein, unknown function
PVVCY_0300390	0.0164224	0.0823752	0.199361	46	24	22	0.0164224	0.0823752	0.199361	46	24	22	0.199361	conserved Plasmodium protein, unknown function
PVVCY_1003700	0.014772	0.074098	0.199358	45	23	22	0.014772	0.074098	0.199358	45	23	22	0.199358	ribosome maturation protein SBDS, putative
PVVCY_1103770	0.01428	0.0743393	0.192092	28	15	13	0.01428	0.0691474	0.206515	27	14	13	0.199304	conserved Plasmodium protein, unknown function
PVVCY_1403230	0.0134636	0.0675647	0.199269	13	7	6	0.0134636	0.0675647	0.199269	13	7	6	0.199269	conserved Plasmodium protein, unknown function
PVVCY_0201300	0.0152211	0.0763862	0.199265	19	10	9	0.0152211	0.0763862	0.199265	19	10	9	0.199265	1-cys peroxiredoxin, putative
PVVCY_1200950	0.0180325	0.0905045	0.199244	11	6	5	0.0180325	0.0905045	0.199244	11	6	5	0.199244	succinate dehydrogenase subunit 4, putative
PVVCY_0400310	0.0380953	0.191249	0.199192	39	21	18	0.0380953	0.191249	0.199192	39	21	18	0.199192	phosphatidylethanolamine-binding protein, putative
PVVCY_1303310	0.0201232	0.101052	0.199138	52	28.5	23.5	0.0201232	0.101052	0.199138	52	28.5	23.5	0.199138	1-deoxy-D-xylulose 5-phosphate reductoisomerase, putative
PVVCY_1003640	0.00724461	0.0375018	0.193181	35	18	17	0.00810275	0.0396123	0.204551	38	19	19	0.198866	conserved Plasmodium protein, unknown function
PVVCY_0601450	0.0159112	0.0780897	0.203756	38	20	18	0.0159112	0.082216	0.193529	39	21	18	0.198642	conserved Plasmodium protein, unknown function
PVVCY_1204510	0.0230544	0.118522	0.194516	104	56	48	0.0240281	0.118574	0.202643	106	56	50	0.198579	conserved Plasmodium protein, unknown function
PVVCY_1405570	0.0157752	0.0821483	0.192033	65	35.5	29.5	0.0168553	0.0821813	0.205099	67	35.5	31.5	0.198566	phosphohydrolase, putative
PVVCY_1400560	0.0154468	0.077869	0.198369	43	22	21	0.0154468	0.077869	0.198369	43	22	21	0.198369	AAR2 protein, putative
PVVCY_0501310	0.0153224	0.0772582	0.198327	48	25	23	0.0153224	0.0772582	0.198327	48	25	23	0.198327	conserved Plasmodium protein, unknown function
PVVCY_0301570	0.0204253	0.103044	0.198219	32	17	15	0.0204253	0.103044	0.198219	32	17	15	0.198219	conserved Plasmodium membrane protein, unknown function
PVVCY_1101230	0.0323357	0.163192	0.198146	100	51	49	0.0323357	0.163192	0.198146	100	51	49	0.198146	conserved Plasmodium protein, unknown function
PVVCY_1102870	0.0140258	0.0708028	0.198097	50	26	24	0.0140258	0.0708028	0.198097	50	26	24	0.198097	glutamyl-tRNA(Gln) amidotransferase subunit B, putative
PVVCY_0902940	0.0261634	0.132082	0.198084	95	50	45	0.0261634	0.132082	0.198084	95	50	45	0.198084	methyltransferase, putative
PVVCY_1004180	0.0211896	0.104626	0.202527	90	46	44	0.0207048	0.106986	0.193529	90	47	43	0.198028	ribosome biogenesis protein BOP1, putative
PVVCY_1100550	0.0234904	0.11816	0.198801	259	132	127	0.0236799	0.120064	0.197227	262	134	128	0.198014	conserved Plasmodium protein, unknown function
PVVCY_1402710	0.0213898	0.10804	0.197981	54	29.5	24.5	0.0213898	0.10804	0.197981	54	29.5	24.5	0.197981	trypsin-like serine protease, putative
PVVCY_0901300	0.021183	0.109576	0.193317	44	23.5	20.5	0.021183	0.104572	0.202568	43	22.5	20.5	0.197942	conserved Plasmodium protein, unknown function
PVVCY_0700510	0.0174012	0.0879263	0.197907	11	6	5	0.0174012	0.0879263	0.197907	11	6	5	0.197907	conserved Plasmodium protein, unknown function
PVVCY_1000500	0.0165364	0.0856992	0.192958	124	65	59	0.0171028	0.084316	0.202842	125	64	61	0.1979	conserved Plasmodium protein, unknown function
PVVCY_1200860	0.0207749	0.0992959	0.209222	36	18.5	17.5	0.0195754	0.104977	0.186473	36	19.5	16.5	0.197848	metallopeptidase, putative
PVVCY_0500430	0.030792	0.158267	0.194557	132	68	64	0.030792	0.153102	0.20112	130	66	64	0.197839	conserved Plasmodium protein, unknown function
PVVCY_1202700	0.0232998	0.117121	0.198938	178	91.3333	86.6667	0.0233	0.118505	0.196616	179	92.3333	86.6667	0.197777	conserved Plasmodium protein, unknown function
PVVCY_0901130	0.0166987	0.0844441	0.197748	95	50	45	0.0166987	0.0844441	0.197748	95	50	45	0.197748	conserved Plasmodium protein, unknown function
PVVCY_0601230	0.0260481	0.13173	0.197739	153	77	76	0.0262225	0.132665	0.197659	154	77.5	76.5	0.197699	conserved Plasmodium protein, unknown function
PVVCY_1306800	0.0200733	0.101544	0.197682	55	28.5	26.5	0.0200733	0.101544	0.197682	55	28.5	26.5	0.197682	conserved Plasmodium protein, unknown function
PVVCY_0803360	0.0246645	0.129543	0.190397	147	78.5	68.5	0.0250319	0.122344	0.204604	144	74.5	69.5	0.197501	vacuolar protein sorting-associated protein 33, putative
PVVCY_0801010	0.0153204	0.0747547	0.204943	29	15	14	0.0142125	0.0748321	0.189924	28	15	13	0.197433	conserved Plasmodium protein, unknown function
PVVCY_0801990	0.0154427	0.0762304	0.20258	122	62.5	59.5	0.0146563	0.0762334	0.192256	119	62.5	56.5	0.197418	tetratricopeptide repeat protein, putative
PVVCY_1202030	0.0133225	0.0674881	0.197405	20	11	9	0.0133225	0.0674881	0.197405	20	11	9	0.197405	Cg3 protein, putative
PVVCY_0601860	0.0302476	0.158841	0.190427	31	17	14	0.0324556	0.158841	0.204327	32	17	15	0.197377	Ham1-like protein, putative
PVVCY_0502220	0.0244691	0.124848	0.195991	154	80.5	73.5	0.0244691	0.123162	0.198673	153	79.5	73.5	0.197332	conserved Plasmodium protein, unknown function
PVVCY_0903930	0.0244804	0.12352	0.19819	213	110.5	102.5	0.0244804	0.124736	0.196258	214	111.5	102.5	0.197224	conserved Plasmodium protein, unknown function
PVVCY_1000920	0.0188723	0.0957163	0.197169	227	119.5	107.5	0.0188723	0.0957163	0.197169	227	119.5	107.5	0.197169	conserved Plasmodium protein, unknown function
PVVCY_1002740	0.0308561	0.156516	0.197143	126	65	61	0.0308561	0.156516	0.197143	126	65	61	0.197143	surface protein P113, putative
PVVCY_1406090	0.0242085	0.122747	0.197223	168	87.5	80.5	0.0235951	0.119763	0.197014	164	85.5	78.5	0.197119	kinesin, putative
PVVCY_0500360	0.0273016	0.140263	0.194646	86	45	41	0.0286625	0.14362	0.199572	89	46	43	0.197109	conserved Plasmodium protein, unknown function
PVVCY_0300180	0.0163645	0.0809591	0.202132	156	78	78	0.0159404	0.0831544	0.191696	156	80	76	0.196914	repetitive organellar protein, putative
PVVCY_0600150	0.013166	0.0660963	0.199195	261	135.167	125.833	0.0130603	0.067124	0.194569	262	137.167	124.833	0.196882	dynein heavy chain, putative
PVVCY_0701080	0.0191339	0.0971634	0.196925	129	66.5	62.5	0.0191302	0.0972542	0.196703	129	66.5	62.5	0.196814	conserved Plasmodium protein, unknown function
PVVCY_0100230	0.0121303	0.061674	0.196684	83	45.5	37.5	0.0121303	0.061674	0.196684	83	45.5	37.5	0.196684	ATP-dependent RNA helicase, putative
PVVCY_0700920	0.0147754	0.0751284	0.196669	7	4	3	0.0147754	0.0751284	0.196669	7	4	3	0.196669	conserved Plasmodium protein, unknown function
PVVCY_1304960	0.0159358	0.0810008	0.196736	44	24	20	0.0159336	0.081048	0.196594	44	24	20	0.196665	conserved Plasmodium protein, unknown function
PVVCY_1201610	0.0146821	0.07468	0.196599	30	16	14	0.0146821	0.07468	0.196599	30	16	14	0.196599	conserved Plasmodium protein, unknown function
PVVCY_0802030	0.017706	0.0901669	0.196369	32	16.5	15.5	0.0177066	0.0901513	0.19641	32	16.5	15.5	0.196389	dynein intermediate chain, putative
PVVCY_0401480	0.0456224	0.237014	0.192488	63	32.5	30.5	0.0456462	0.227905	0.200286	62	31.5	30.5	0.196387	conserved Plasmodium protein, unknown function
PVVCY_1204310	0.0278285	0.139644	0.199282	64	34	30	0.0287742	0.148728	0.193469	67	36	31	0.196375	conserved Plasmodium protein, unknown function
PVVCY_1001440	0.0177634	0.0904859	0.196311	19	10	9	0.0177634	0.0904859	0.196311	19	10	9	0.196311	conserved Plasmodium protein, unknown function
PVVCY_1203520	0.0278368	0.141817	0.196287	241	127.333	113.667	0.0278368	0.141817	0.196287	241	127.333	113.667	0.196287	carbon catabolite repressor protein 4, putative
PVVCY_0901390	0.00876934	0.0539418	0.162571	12	7	5	0.00876934	0.0381299	0.229986	10	5	5	0.196278	transcription factor with AP2 domain(s), putative
PVVCY_0300730	0.0172367	0.0886373	0.194463	25	14	11	0.0188286	0.0952828	0.197607	27	15	12	0.196035	3' exoribonuclease, putative
PVVCY_1203130	0.0322491	0.163116	0.197707	359	184.167	174.833	0.0321561	0.165563	0.194223	361	186.667	174.333	0.195965	conserved Plasmodium protein, unknown function
PVVCY_0401180	0.0208847	0.106596	0.195923	26	13	13	0.0208847	0.106596	0.195923	26	13	13	0.195923	conserved Plasmodium protein, unknown function
PVVCY_0700240	0.0275399	0.137954	0.199631	167	86	81	0.0271934	0.141492	0.19219	168	88	80	0.19591	leucine--tRNA ligase, putative
PVVCY_1002270	0.0177293	0.0888836	0.199467	162	83	79	0.0179572	0.0934276	0.192204	167	87	80	0.195835	conserved Plasmodium protein, unknown function
PVVCY_1003120	0.0157334	0.0803918	0.195709	54	30	24	0.0157334	0.0803918	0.195709	54	30	24	0.195709	lysine--tRNA ligase, putative
PVVCY_1302850	0.0152861	0.0781487	0.195603	26	13.5	12.5	0.0152861	0.0781487	0.195603	26	13.5	12.5	0.195603	DNA-directed RNA polymerase III subunit RPC4, putative
PVVCY_1304350	0.0274248	0.1388	0.197585	202	101.5	100.5	0.0271495	0.140236	0.193598	202	102.5	99.5	0.195592	conserved Plasmodium protein, unknown function
PVVCY_1204610	0.0174464	0.086867	0.20084	77	39	38	0.0162897	0.0855933	0.190315	74	38.5	35.5	0.195578	conserved Plasmodium protein, unknown function
PVVCY_0700580	0.016527	0.0826653	0.199927	50	27	23	0.0158008	0.0826653	0.191142	49	27	22	0.195534	lipase maturation factor, putative
PVVCY_1202180	0.0363945	0.186128	0.195534	39	22	17	0.0363945	0.186128	0.195534	39	22	17	0.195534	conserved Plasmodium protein, unknown function
PVVCY_1201550	0.0269375	0.138936	0.193884	132	68.5	63.5	0.0260749	0.132264	0.197143	127	65.5	61.5	0.195514	conserved Plasmodium protein, unknown function
PVVCY_0600170	0.0228137	0.116659	0.195559	106	54	52	0.0232593	0.119	0.195456	108	55	53	0.195508	trimethylguanosine synthase, putative
PVVCY_0701980	0.020336	0.103518	0.196449	438	226.333	211.667	0.0200439	0.103026	0.194552	434	225.333	208.667	0.195501	conserved Plasmodium protein, unknown function
PVVCY_0501420	0.0198172	0.101443	0.195352	82	43.5	38.5	0.0198172	0.101443	0.195352	82	43.5	38.5	0.195352	conserved Plasmodium protein, unknown function
PVVCY_1100530	0.0310505	0.159576	0.194581	658	337.5	320.5	0.0311489	0.159063	0.195828	658	336.5	321.5	0.195205	conserved Plasmodium protein, unknown function
PVVCY_1404560	0.0187388	0.095575	0.196064	225	116.5	108.5	0.0187394	0.0964367	0.194318	226	117.5	108.5	0.195191	WD repeat-containing protein, putative
PVVCY_0701920	0.0306406	0.156825	0.19538	722	369.5	352.5	0.0307727	0.15803	0.194727	726	372	354	0.195053	conserved Plasmodium protein, unknown function
PVVCY_1406510	0.0360289	0.186434	0.193253	471	250	221	0.0360291	0.18305	0.196826	467	246	221	0.19504	osmiophilic body protein G377, putative
PVVCY_0801920	0.0234691	0.12039	0.194942	55	29	26	0.0234691	0.12039	0.194942	55	29	26	0.194942	U4_U6 snRNA-associated-splicing factor, putative
PVVCY_1102970	0.0130449	0.0669485	0.194849	65	34	31	0.0130449	0.0669485	0.194849	65	34	31	0.194849	cullin-like protein, putative
PVVCY_0300970	0.0299042	0.150832	0.198261	59	31	28	0.0299042	0.156241	0.191398	60	32	28	0.194829	conserved Plasmodium protein, unknown function
PVVCY_1300730	0.0190537	0.0978085	0.194806	43	22.5	20.5	0.0190537	0.0978085	0.194806	43	22.5	20.5	0.194806	mitochondrial inner membrane protease ATP23, putative
PVVCY_0601770	0.0233957	0.118667	0.197154	333	175.167	157.833	0.0230939	0.120153	0.192203	333	177.167	155.833	0.194679	conserved Plasmodium protein, unknown function
PVVCY_1202390	0.0227728	0.117002	0.194637	117	61.5	55.5	0.0223592	0.114877	0.194637	115	60.5	54.5	0.194637	conserved Plasmodium protein, unknown function
PVVCY_1000540	0.0142492	0.0732244	0.194596	110	57	53	0.0142492	0.0732244	0.194596	110	57	53	0.194596	conserved Plasmodium protein, unknown function
PVVCY_0201240	0.0181728	0.0934395	0.194488	154	80.5	73.5	0.018176	0.0933617	0.194684	154	80.5	73.5	0.194586	zinc finger protein, putative
PVVCY_1103490	0.0203246	0.10656	0.190734	106	54.5	51.5	0.0207234	0.104498	0.198314	106	53.5	52.5	0.194524	conserved Plasmodium protein, unknown function
PVVCY_1305540	0.0187886	0.0967238	0.19425	89	47.5	41.5	0.0187886	0.0967238	0.19425	89	47.5	41.5	0.19425	serine_threonine protein kinase, putative
PVVCY_1202150	0.0197771	0.101453	0.194939	297	151.5	145.5	0.0196385	0.101475	0.193531	296	151.5	144.5	0.194235	conserved Plasmodium protein, unknown function
PVVCY_1102610	0.010637	0.0547818	0.19417	23	13.5	9.5	0.010637	0.0547818	0.19417	23	13.5	9.5	0.19417	oxidoreductase, putative
PVVCY_0501020	0.0249012	0.129418	0.192409	583	303.5	279.5	0.0250822	0.128027	0.195914	582	300.5	281.5	0.194161	conserved Plasmodium protein, unknown function
PVVCY_1301080	0.0208715	0.107528	0.194104	62	33.5	28.5	0.0208715	0.107528	0.194104	62	33.5	28.5	0.194104	mitochondrial ribosomal protein S29 precursor, putative
PVVCY_1002010	0.0210764	0.109067	0.193243	249	132	117	0.0212579	0.109095	0.194856	250	132	118	0.194049	rRNA (adenosine-2'-O-)-methyltransferase, putative
PVVCY_1405600	0.0278072	0.143344	0.19399	30	16.5	13.5	0.0278072	0.143344	0.19399	30	16.5	13.5	0.19399	conserved Plasmodium protein, unknown function
PVVCY_0901950	0.0162857	0.083985	0.193912	44	23	21	0.0162857	0.083985	0.193912	44	23	21	0.193912	conserved Plasmodium protein, unknown function
PVVCY_1203090	0.0140659	0.0725672	0.193833	30	16	14	0.0140659	0.0725672	0.193833	30	16	14	0.193833	conserved Plasmodium protein, unknown function
PVVCY_1201540	0.0200998	0.103743	0.193745	68	36.5	31.5	0.0200998	0.103743	0.193745	68	36.5	31.5	0.193745	Rab3 GTPase-activating protein non-catalytic subunit, putative
PVVCY_1004320	0.0154494	0.0798462	0.193489	14	8	6	0.0154494	0.0798462	0.193489	14	8	6	0.193489	secreted ookinete adhesive protein, putative
PVVCY_1203040	0.0188078	0.097398	0.193103	48	25	23	0.0204687	0.105693	0.193662	52	27	25	0.193383	conserved Plasmodium protein, unknown function
PVVCY_1403890	0.0125647	0.0660265	0.190297	53	29	24	0.0120369	0.0612815	0.19642	50	27	23	0.193358	FbpA domain protein, putative
PVVCY_1001890	0.0275133	0.139524	0.197194	109	57.5	51.5	0.0264258	0.139524	0.189399	107	57.5	49.5	0.193297	exodeoxyribonuclease III, putative
PVVCY_1303950	0.0182071	0.0942048	0.193271	54	27	27	0.0182071	0.0942048	0.193271	54	27	27	0.193271	conserved Plasmodium protein, unknown function
PVVCY_1305390	0.0160249	0.0849114	0.188725	44	23	21	0.0160228	0.0810649	0.197654	43	22	21	0.19319	conserved Plasmodium protein, unknown function
PVVCY_0600830	0.0149984	0.0777004	0.193029	35	19.5	15.5	0.0149984	0.0777004	0.193029	35	19.5	15.5	0.193029	porphobilinogen deaminase, putative
PVVCY_1305940	0.0111473	0.0577662	0.192972	55	30	25	0.0111473	0.0577662	0.192972	55	30	25	0.192972	conserved Plasmodium protein, unknown function
PVVCY_1403570	0.0144335	0.0748397	0.192859	31	17	14	0.0144335	0.0748397	0.192859	31	17	14	0.192859	PPPDE peptidase domain-containing protein, putative
PVVCY_1301360	0.0166929	0.0866565	0.192633	100	52	48	0.0166929	0.0866565	0.192633	100	52	48	0.192633	condensin-2 complex subunit G2, putative
PVVCY_0901480	0.0143257	0.0743874	0.192582	58	32.5	25.5	0.0143257	0.0743874	0.192582	58	32.5	25.5	0.192582	dolichyl-diphosphooligosaccharide--protein glycosyltransferase subunit STT3, putative
PVVCY_1101290	0.0243669	0.126577	0.192507	80	42.5	37.5	0.0243669	0.126577	0.192507	80	42.5	37.5	0.192507	conserved Plasmodium protein, unknown function
PVVCY_1001240	0.0133455	0.0701881	0.190139	91	49.75	41.25	0.0136705	0.0702227	0.194673	92	49.75	42.25	0.192406	exoribonuclease, putative
PVVCY_0602080	0.0233843	0.121582	0.192333	38	20	18	0.0233843	0.121582	0.192333	38	20	18	0.192333	tRNAHis guanylyltransferase, putative
PVVCY_1306240	0.013379	0.0682837	0.195933	374	201.167	172.833	0.013145	0.0697009	0.188591	375	205.167	169.833	0.192262	conserved Plasmodium protein, unknown function
PVVCY_1102320	0.0224655	0.116854	0.192252	42	22.5	19.5	0.0224655	0.116854	0.192252	42	22.5	19.5	0.192252	ferredoxin--NADP reductase, putative
PVVCY_0200530	0.0299731	0.155913	0.192243	28	15	13	0.0299731	0.155913	0.192243	28	15	13	0.192243	conserved Plasmodium protein, unknown function
PVVCY_0902330	0.0181658	0.0945038	0.192223	59	31.5	27.5	0.0181658	0.0945038	0.192223	59	31.5	27.5	0.192223	DNA-directed RNA polymerase, putative
PVVCY_1203540	0.0088439	0.0460103	0.192216	9	5	4	0.0088439	0.0460103	0.192216	9	5	4	0.192216	conserved Plasmodium protein, unknown function
PVVCY_1304080	0.0212478	0.11055	0.1922	26	14.5	11.5	0.0212478	0.11055	0.1922	26	14.5	11.5	0.1922	beta-hydroxyacyl-ACP dehydratase, putative
PVVCY_1200460	0.0280908	0.146155	0.192198	60	30	30	0.0280908	0.146155	0.192198	60	30	30	0.192198	DnaJ protein, putative
PVVCY_1300640	0.0169605	0.086143	0.196888	48	27	21	0.0161414	0.0862007	0.187253	47	27	20	0.192071	major facilitator superfamily domain-containing protein, putative
PVVCY_1103920	0.0122927	0.0640624	0.191886	18	10	8	0.0122927	0.0640624	0.191886	18	10	8	0.191886	14-3-3 protein, putative
PVVCY_1100240	0.0155024	0.0808062	0.191847	54	28.5	25.5	0.0155024	0.0808062	0.191847	54	28.5	25.5	0.191847	anaphase-promoting complex subunit, putative
PVVCY_1203590	0.0188925	0.0903972	0.208994	55	28	27	0.0181882	0.104141	0.17465	58	32	26	0.191822	conserved Plasmodium protein, unknown function
PVVCY_1402900	0.0141926	0.0722769	0.196364	45	24	21	0.0135138	0.0722015	0.187168	44	24	20	0.191766	aquaporin, putative
PVVCY_1306540	0.0193145	0.101554	0.19019	260	136.5	123.5	0.0196315	0.101554	0.193311	262	136.5	125.5	0.19175	conserved Plasmodium protein, unknown function
PVVCY_1303300	0.0307401	0.160189	0.191899	82	43	39	0.031532	0.164677	0.191478	84	44	40	0.191688	WD repeat-containing protein 79, putative
PVVCY_1102130	0.0200339	0.101462	0.197453	66	34	32	0.0200339	0.10788	0.185706	68	36	32	0.19158	conserved Plasmodium protein, unknown function
PVVCY_1001990	0.0282643	0.147713	0.191346	29	16	13	0.0282643	0.147713	0.191346	29	16	13	0.191346	conserved Plasmodium protein, unknown function
PVVCY_0902160	0.0164784	0.0877185	0.187855	63	34	29	0.0170565	0.0876396	0.194621	64	34	30	0.191238	RAP protein, putative
PVVCY_0500440	0.0209009	0.109448	0.190966	58	30	28	0.0209009	0.109448	0.190966	58	30	28	0.190966	conserved Plasmodium protein, unknown function
PVVCY_1001370	0.0150356	0.0787821	0.19085	35	19.5	15.5	0.0150356	0.0787821	0.19085	35	19.5	15.5	0.19085	cytosolic Fe-S cluster assembly factor NBP35, putative
PVVCY_1003660	0.0175207	0.0919115	0.190626	51	27	24	0.0175207	0.0919115	0.190626	51	27	24	0.190626	conserved Plasmodium protein, unknown function
PVVCY_1403600	0.0141914	0.0749522	0.189339	150	79.6667	70.3333	0.0141914	0.0739634	0.19187	149	78.6667	70.3333	0.190605	conserved Plasmodium protein, unknown function
PVVCY_0400930	0.0267344	0.146145	0.182931	134	70	64	0.0280144	0.14147	0.198024	135	68	67	0.190478	parasite-infected erythrocyte surface protein
PVVCY_0802440	0.0230628	0.121149	0.190368	340	181.333	158.667	0.0230628	0.121149	0.190368	340	181.333	158.667	0.190368	protein kinase, putative
PVVCY_1400550	0.0146767	0.0771058	0.190345	257	138	119	0.0146767	0.0771058	0.190345	257	138	119	0.190345	conserved Plasmodium protein, unknown function
PVVCY_1306250	0.0104728	0.0532424	0.1967	29	15	14	0.0104714	0.0569652	0.183822	30	16	14	0.190261	conserved Plasmodium protein, unknown function
PVVCY_0702110	0.014672	0.0771197	0.190249	22	12	10	0.014672	0.0771197	0.190249	22	12	10	0.190249	conserved Plasmodium protein, unknown function
PVVCY_0902610	0.0253021	0.134323	0.188368	236	122	114	0.0250785	0.13066	0.191938	232	119	113	0.190153	conserved Plasmodium protein, unknown function
PVVCY_1405470	0.0165807	0.0872799	0.189972	72	41	31	0.0165807	0.0872799	0.189972	72	41	31	0.189972	conserved Plasmodium protein, unknown function
PVVCY_1400930	0.00589883	0.0310711	0.189849	7	4	3	0.00589883	0.0310711	0.189849	7	4	3	0.189849	60S ribosomal protein L24, putative
PVVCY_1302350	0.0179471	0.0952525	0.188416	135	71.5	63.5	0.0179472	0.0938293	0.191275	134	70.5	63.5	0.189846	conserved Plasmodium protein, unknown function
PVVCY_1304740	0.0184833	0.102435	0.180439	40	21	19	0.0194524	0.0976384	0.199229	40	20	20	0.189834	apicoplast calcium binding protein 1, putative
PVVCY_1101950	0.0228085	0.121773	0.187304	161	87	74	0.0234309	0.121862	0.192274	163	87	76	0.189789	acyl-CoA synthetase, putative
PVVCY_0803100	0.0152062	0.0801525	0.189716	18	10	8	0.0152062	0.0801525	0.189716	18	10	8	0.189716	apicoplast ribosomal protein S6, putative
PVVCY_1204400	0.0192304	0.10506	0.183042	32	18	14	0.020623	0.10506	0.196298	33	18	15	0.18967	F-actin-capping protein subunit alpha, putative
PVVCY_1306840	0.0134141	0.0707364	0.189636	52	28	24	0.0134141	0.0707364	0.189636	52	28	24	0.189636	vacuolar fusion protein MON1, putative
PVVCY_0702160	0.0219296	0.120511	0.181972	26	14	12	0.0219296	0.11123	0.197155	25	13	12	0.189563	60S ribosomal protein L7ae/L30e, putative
PVVCY_1404010	0.0225673	0.116602	0.193541	45	24.5	20.5	0.0225673	0.121769	0.185329	46	25.5	20.5	0.189435	CAMP-dependent protein kinase regulatory subunit, putative
PVVCY_0800100	0.0140965	0.0744416	0.189363	41	22	19	0.0140965	0.0744416	0.189363	41	22	19	0.189363	regulator of chromosome condensation, putative
PVVCY_1003510	0.0207388	0.116964	0.177309	35	20	15	0.0235478	0.116964	0.201325	37	20	17	0.189317	ubiquitin-conjugating enzyme, putative
PVVCY_1303000	0.0208429	0.113532	0.183585	37	19	18	0.019665	0.100861	0.194971	34	17	17	0.189278	zinc finger protein, putative
PVVCY_0902030	0.0164381	0.0841726	0.19529	30	16	14	0.0164374	0.0897763	0.183093	31	17	14	0.189192	conserved Plasmodium protein, unknown function
PVVCY_1305260	0.0241001	0.127441	0.189109	53	28	25	0.0241001	0.127441	0.189109	53	28	25	0.189109	conserved Plasmodium protein, unknown function
PVVCY_1200470	0.0177694	0.0908645	0.195559	63	33	30	0.016575	0.0907773	0.182589	61	33	28	0.189074	peptidase, putative
PVVCY_1302760	0.0178011	0.0941868	0.188997	71	37.5	33.5	0.0178011	0.0941868	0.188997	71	37.5	33.5	0.188997	conserved Plasmodium protein, unknown function
PVVCY_0600990	0.0217631	0.115415	0.188563	162	86	76	0.0217631	0.115415	0.188563	162	86	76	0.188563	conserved Plasmodium protein, unknown function
PVVCY_1303860	0.0233944	0.121053	0.193258	44	24	20	0.0222162	0.120841	0.183847	43	24	19	0.188553	dihydroorotase, putative
PVVCY_1405270	0.0265129	0.140674	0.188471	39	20.5	18.5	0.0265129	0.140674	0.188471	39	20.5	18.5	0.188471	vesicle transport v-SNARE protein VTI1, putative
PVVCY_1103520	0.0113124	0.0583819	0.193765	73	39.5	33.5	0.0109729	0.0599051	0.183171	73	40.5	32.5	0.188468	U3 small nucleolar RNA-associated protein 21, putative
PVVCY_0301290	0.0119835	0.0636065	0.1884	15	8	7	0.0119835	0.0636065	0.1884	15	8	7	0.1884	conserved Plasmodium protein, unknown function
PVVCY_1101810	0.0182374	0.100066	0.182253	64	34	30	0.0182374	0.0937955	0.194438	62	32	30	0.188345	conserved Plasmodium protein, unknown function
PVVCY_0902930	0.0113829	0.0594395	0.191503	56	29.5	26.5	0.0113829	0.0615393	0.184969	57	30.5	26.5	0.188236	conserved oligomeric Golgi complex subunit 2, putative
PVVCY_1101510	0.0238501	0.131781	0.180982	32	19	13	0.0256103	0.131104	0.195343	33	19	14	0.188163	ribose-5-phosphate isomerase, putative
PVVCY_1402500	0.0155843	0.0817532	0.190627	81	44	37	0.0151589	0.0817532	0.185422	80	44	36	0.188024	ATPase, putative
PVVCY_0900840	0.0220636	0.117348	0.188018	47	25	22	0.0220636	0.117348	0.188018	47	25	22	0.188018	conserved Plasmodium protein, unknown function
PVVCY_1306530	0.0216062	0.11492	0.18801	27	14.5	12.5	0.0216062	0.11492	0.18801	27	14.5	12.5	0.18801	cytidine and deoxycytidylate deaminase, putative
PVVCY_0800350	0.0158274	0.0850742	0.186042	17	9.5	7.5	0.0179632	0.0946175	0.18985	19	10.5	8.5	0.187946	conserved Plasmodium protein, unknown function
PVVCY_1002580	0.0198194	0.105529	0.18781	49	26	23	0.0198194	0.105529	0.18781	49	26	23	0.18781	conserved Plasmodium protein, unknown function
PVVCY_1406170	0.0191008	0.103576	0.184412	55	31	24	0.0191008	0.100002	0.191004	54	30	24	0.187708	conserved Plasmodium protein, unknown function
PVVCY_0400180	0.015291	0.0814657	0.187699	103	56.5	46.5	0.015291	0.0814657	0.187699	103	56.5	46.5	0.187699	ABC transporter B family member 4, putative
PVVCY_0903290	0.0176493	0.0957833	0.184262	170	91	79	0.017649	0.0924288	0.190947	167	88	79	0.187605	conserved Plasmodium protein, unknown function
PVVCY_0600230	0.0347907	0.185503	0.187548	24	12	12	0.0347907	0.185503	0.187548	24	12	12	0.187548	conserved Plasmodium protein, unknown function
PVVCY_1102140	0.0213105	0.113552	0.187671	78	42	36	0.0207146	0.110534	0.187404	76	41	35	0.187537	Pfs77 homologue, putative inner membrane complex protein 1j, putative
PVVCY_1302750	0.0120891	0.0644844	0.187473	83	45	38	0.0120891	0.0644844	0.187473	83	45	38	0.187473	conserved Plasmodium protein, unknown function
PVVCY_1203680	0.0212628	0.112529	0.188954	144	75.5	68.5	0.0206311	0.110981	0.185898	141	74.5	66.5	0.187426	conserved Plasmodium protein, unknown function
PVVCY_1203500	0.0221764	0.118327	0.187416	65	36	29	0.0221764	0.118327	0.187416	65	36	29	0.187416	protoheme IX farnesyltransferase, putative
PVVCY_0300260	0.022402	0.119558	0.187374	54	29.5	24.5	0.022402	0.119558	0.187374	54	29.5	24.5	0.187374	5'-3' exonuclease, putative
PVVCY_1304860	0.0279763	0.149357	0.187311	84	44.5	39.5	0.0279763	0.149357	0.187311	84	44.5	39.5	0.187311	protein kinase, putative
PVVCY_1402660	0.0162203	0.0866538	0.187185	15	8	7	0.0162203	0.0866538	0.187185	15	8	7	0.187185	RNA-binding protein, putative
PVVCY_1301370	0.026193	0.139943	0.187169	161	84.3333	76.6667	0.026193	0.139943	0.187169	161	84.3333	76.6667	0.187169	conserved Plasmodium protein, unknown function
PVVCY_0200390	0.0201416	0.107654	0.187095	15	8	7	0.0201397	0.107701	0.186996	15	8	7	0.187046	cold-shock protein, putative
PVVCY_1100900	0.0243351	0.131967	0.184403	296	160	136	0.0245153	0.129308	0.18959	294	157	137	0.186997	guanidine nucleotide exchange factor, putative
PVVCY_1402270	0.0172321	0.092258	0.186781	38	20	18	0.0172321	0.092258	0.186781	38	20	18	0.186781	conserved Plasmodium protein, unknown function
PVVCY_0803260	0.011265	0.060337	0.186702	9	5	4	0.011265	0.060337	0.186702	9	5	4	0.186702	conserved Plasmodium protein, unknown function
PVVCY_1100470	0.0170577	0.0914812	0.186461	45	24.5	20.5	0.0170577	0.0914812	0.186461	45	24.5	20.5	0.186461	ATP-dependent RNA helicase DDX27, putative
PVVCY_0902830	0.0178029	0.0955729	0.186276	57	30	27	0.0178029	0.0955729	0.186276	57	30	27	0.186276	phosphatidylinositol-4-phosphate 5-kinase, putative
PVVCY_1002600	0.0282163	0.153005	0.184415	203	109	94	0.0285163	0.151598	0.188105	203	108	95	0.18626	conserved Plasmodium protein, unknown function
PVVCY_1406200	0.0144758	0.0673468	0.214943	19	10	9	0.0128535	0.0815736	0.157569	20	12	8	0.186256	signal recognition particle, beta subunit, putative
PVVCY_1305130	0.017029	0.0888482	0.191664	103	54.5	48.5	0.0166739	0.0923176	0.180615	104	56.5	47.5	0.18614	conserved Plasmodium protein, unknown function
PVVCY_1203700	0.0164796	0.0885624	0.186079	44	23.5	20.5	0.0164796	0.0885624	0.186079	44	23.5	20.5	0.186079	ribosomal large subunit pseudouridylate synthase, putative
PVVCY_0904420	0.0427043	0.222378	0.192034	66	33.5	32.5	0.0400049	0.222378	0.179896	64	33.5	30.5	0.185965	conserved Plasmodium protein, unknown function
PVVCY_1303380	0.0209293	0.111961	0.186934	196	102	94	0.0209277	0.113189	0.184891	197	103	94	0.185912	conserved Plasmodium protein, unknown function
PVVCY_1402810	0.015467	0.0832275	0.18584	140	73.5	66.5	0.015467	0.0832275	0.18584	140	73.5	66.5	0.18584	CCR4-associated factor 1, putative
PVVCY_1203740	0.0159638	0.0859028	0.185836	114	60	54	0.0159638	0.0859028	0.185836	114	60	54	0.185836	conserved Plasmodium protein, unknown function
PVVCY_0904450	0.0183487	0.10629	0.172628	16	9	7	0.0210263	0.105852	0.198638	17	9	8	0.185633	conserved Plasmodium protein, unknown function
PVVCY_1000250	0.0116759	0.0634717	0.183955	124	68.5	55.5	0.011888	0.0634717	0.187296	125	68.5	56.5	0.185625	erythrocyte membrane-associated antigen, putative
PVVCY_1301400	0.0151364	0.0927578	0.163182	26	15	11	0.0165292	0.0796747	0.207459	25	13	12	0.18532	conserved Plasmodium protein, unknown function
PVVCY_0800720	0.0117768	0.0599313	0.196506	54	29	25	0.0108236	0.0621934	0.174031	53	30	23	0.185269	conserved Plasmodium protein, unknown function
PVVCY_1204640	0.0173436	0.0954165	0.181767	59	32	27	0.0179937	0.0954165	0.188581	60	32	28	0.185174	conserved Plasmodium protein, unknown function
PVVCY_0401600	0.0286208	0.154802	0.184887	105	55.1667	49.8333	0.0286208	0.154802	0.184887	105	55.1667	49.8333	0.184887	dynein light intermediate chain 2, putative
PVVCY_1406150	0.017495	0.094852	0.184445	70	38	32	0.0180484	0.0975176	0.185078	72	39	33	0.184761	conserved Plasmodium protein, unknown function
PVVCY_1204230	0.0244751	0.132511	0.184703	31	16.5	14.5	0.0244751	0.132511	0.184703	31	16.5	14.5	0.184703	conserved Plasmodium protein, unknown function
PVVCY_1400530	0.0126543	0.0685568	0.184582	26	14	12	0.0126543	0.0685568	0.184582	26	14	12	0.184582	conserved Plasmodium protein, unknown function
PVVCY_1301300	0.0292924	0.169454	0.172863	19	11	8	0.0330785	0.168536	0.196269	20	11	9	0.184566	conserved Plasmodium protein, unknown function
PVVCY_0600800	0.0245557	0.134012	0.183235	170	87.5	82.5	0.0245568	0.132308	0.185604	169	86.5	82.5	0.18442	zinc finger transcription factor, putative
PVVCY_0600890	0.02179	0.118185	0.184373	99	52	47	0.02179	0.118185	0.184373	99	52	47	0.184373	zinc finger protein, putative
PVVCY_1304780	0.0183769	0.0996857	0.184348	18	9.5	8.5	0.0183769	0.0996857	0.184348	18	9.5	8.5	0.184348	conserved Plasmodium protein, unknown function
PVVCY_1100860	0.0217037	0.117613	0.184534	194	107.5	86.5	0.0214463	0.116496	0.184095	192	106.5	85.5	0.184314	SET domain protein, putative
PVVCY_0900590	0.0242332	0.132224	0.183274	185	98.5	86.5	0.0242332	0.130757	0.18533	184	97.5	86.5	0.184302	conserved Plasmodium protein, unknown function
PVVCY_0301000	0.0304771	0.165418	0.184243	41	22.5	18.5	0.0304771	0.165418	0.184243	41	22.5	18.5	0.184243	mitochondrial ribosomal protein L12 precursor, putative
PVVCY_0902020	0.00830552	0.0450884	0.184205	20	11	9	0.00830552	0.0450884	0.184205	20	11	9	0.184205	cupin-like protein, putative
PVVCY_0300670	0.0130784	0.0846791	0.154447	30	17	13	0.019202	0.0897481	0.213955	37	18	19	0.184201	ribosome-recycling factor, putative
PVVCY_1004280	0.0141085	0.0766022	0.184179	23	13	10	0.0141085	0.0766022	0.184179	23	13	10	0.184179	conserved Plasmodium protein, unknown function
PVVCY_1201800	0.00914922	0.0496784	0.184169	16	9	7	0.00914922	0.0496784	0.184169	16	9	7	0.184169	protein kinase, putative
PVVCY_1304030	0.0367079	0.203272	0.180585	59	30	29	0.0367079	0.195529	0.187736	58	29	29	0.184161	conserved Plasmodium protein, unknown function
PVVCY_0902090	0.0105505	0.0579127	0.18218	292	161.5	130.5	0.0106319	0.0571675	0.185979	291	159.5	131.5	0.18408	dynein heavy chain, putative
PVVCY_0901260	0.0160797	0.0873719	0.184037	17	9	8	0.0160797	0.0873719	0.184037	17	9	8	0.184037	dynein light chain 2, putative
PVVCY_0800750	0.0171901	0.0915225	0.187824	105	57	48	0.0166448	0.0924286	0.180083	104	57.5	46.5	0.183953	replication protein A1, large subunit, putative
PVVCY_1101560	0.018943	0.105087	0.18026	48	27	21	0.01894	0.100989	0.187545	47	26	21	0.183902	rhomboid protease ROM9, putative
PVVCY_0401130	0.0242002	0.131618	0.183867	97	54	43	0.0242002	0.131618	0.183867	97	54	43	0.183867	major facilitator superfamily-related transporter, putative
PVVCY_0701700	0.0249772	0.135186	0.184762	202	106.667	95.3333	0.0251103	0.137277	0.182916	204	108.167	95.8333	0.183839	conserved Plasmodium protein, unknown function
PVVCY_1200670	0.0217445	0.119116	0.182549	143	78	65	0.0217445	0.117463	0.185118	142	77	65	0.183833	transcription factor with AP2 domain(s), putative
PVVCY_1304620	0.0166511	0.0881743	0.188843	35	19	16	0.0166511	0.093115	0.178823	36	20	16	0.183833	conserved protein, unknown function
PVVCY_1101000	0.00994912	0.0575504	0.172877	19	11	8	0.0112021	0.0575504	0.194648	20	11	9	0.183762	ERCC4 domain-containing protein, putative
PVVCY_1302630	0.0242207	0.131893	0.183639	73	39	34	0.0242207	0.131893	0.183639	73	39	34	0.183639	conserved Plasmodium protein, unknown function
PVVCY_0701310	0.0266099	0.144934	0.1836	29	17	12	0.0266099	0.144934	0.1836	29	17	12	0.1836	protein kinase c inhibitor-like protein, putative
PVVCY_1306040	0.013628	0.0732347	0.186086	64	35	29	0.0136302	0.0753813	0.180816	65	36	29	0.183451	zinc finger protein, putative
PVVCY_0900830	0.0215254	0.117348	0.183431	124	67	57	0.0215254	0.117348	0.183431	124	67	57	0.183431	conserved Plasmodium protein, unknown function
PVVCY_1203400	0.0205438	0.112057	0.183333	28	16.5	11.5	0.0205438	0.112057	0.183333	28	16.5	11.5	0.183333	proteasome subunit beta type-1, putative
PVVCY_0802080	0.0239543	0.13429	0.178377	119	65.5	53.5	0.0248632	0.132086	0.188234	120	64.5	55.5	0.183306	para-aminobenzoic acid synthetase, putative
PVVCY_1406280	0.0295812	0.167497	0.176608	88	49	39	0.0295812	0.156094	0.189509	85	46	39	0.183059	dipeptidyl aminopeptidase 2, putative
PVVCY_0904090	0.0181276	0.0990475	0.18302	15	9	6	0.0181276	0.0990475	0.18302	15	9	6	0.18302	60S ribosomal protein L35ae, putative
PVVCY_1301290	0.0177903	0.0972365	0.182959	14	8	6	0.0177903	0.0972365	0.182959	14	8	6	0.182959	inner membrane complex protein, putative
PVVCY_1303370	0.0204433	0.114593	0.178399	167	90	77	0.0204433	0.10911	0.187363	163	86	77	0.182881	rab GTPase activator, putative
PVVCY_0902130	0.0200279	0.10955	0.182821	64	36	28	0.0200279	0.10955	0.182821	64	36	28	0.182821	RING zinc finger protein, putative
PVVCY_1200630	0.021115	0.114199	0.184896	65	35.5	29.5	0.0218494	0.120977	0.180608	68	37.5	30.5	0.182752	RING zinc finger protein, putative
PVVCY_1203180	0.0234145	0.128092	0.182795	109	59	50	0.0234087	0.128237	0.182542	109	59	50	0.182669	RAP protein, putative
PVVCY_1402000	0.0137498	0.0752739	0.182664	37	20	17	0.0137498	0.0752739	0.182664	37	20	17	0.182664	TBC domain protein, putative
PVVCY_1203050	0.0134855	0.0803095	0.16792	26	15	11	0.0147236	0.0746796	0.197157	26	14	12	0.182538	endonuclease III homologue, putative
PVVCY_1103670	0.0153159	0.0801208	0.191161	20	10.6667	9.33333	0.0153159	0.0880902	0.173867	21	11.6667	9.33333	0.182514	high mobility group protein B4, putative
PVVCY_0500890	0.0102335	0.0561292	0.182321	9	5	4	0.0102335	0.0561292	0.182321	9	5	4	0.182321	RNA-binding protein, putative
PVVCY_0904060	0.0251186	0.138542	0.181306	193	104	89	0.0251198	0.137049	0.183291	192	103	89	0.182299	conserved Plasmodium protein, unknown function
PVVCY_1302720	0.0171357	0.094071	0.182157	11	6	5	0.0171357	0.094071	0.182157	11	6	5	0.182157	thioredoxin-like protein
PVVCY_0700630	0.0129534	0.0685148	0.189061	74	39	35	0.0129551	0.0740082	0.17505	77	42	35	0.182056	conserved Plasmodium protein, unknown function
PVVCY_1404810	0.00633134	0.0369176	0.171499	33	19	14	0.00633134	0.0329448	0.19218	31	17	14	0.181839	conserved Plasmodium protein, unknown function
PVVCY_0601950	0.017793	0.0998229	0.178246	48	28	20	0.017793	0.0960193	0.185307	47	27	20	0.181777	secreted ookinete protein, putative
PVVCY_1303850	0.014669	0.0837936	0.175062	28	15.5	12.5	0.014669	0.0780957	0.187834	27	14.5	12.5	0.181448	conserved Plasmodium protein, unknown function
PVVCY_1301590	0.014271	0.0809862	0.176215	43	25	18	0.0150718	0.0809862	0.186104	44	25	19	0.18116	S-adenosylmethionine-dependent methyltransferase, putative
PVVCY_1201490	0.0339961	0.187709	0.181111	57	30	27	0.0339961	0.187709	0.181111	57	30	27	0.181111	tubulin binding cofactor c, putative
PVVCY_0602210	0.0302805	0.163769	0.184898	56	30	26	0.0290834	0.164024	0.177311	55	30	25	0.181105	3-demethylubiquinone-9 3-methyltransferase, putative
PVVCY_1102030	0.0210303	0.116024	0.181258	91	48	43	0.0205293	0.113557	0.180783	89	47	42	0.181021	conserved Plasmodium protein, unknown function
PVVCY_0802260	0.0136514	0.0777764	0.175521	65	36	29	0.0136514	0.0732372	0.186399	63	34	29	0.18096	conserved Plasmodium protein, unknown function
PVVCY_1300590	0.0123596	0.0683107	0.180931	125	69.5	55.5	0.0123596	0.0683107	0.180931	125	69.5	55.5	0.180931	delta-aminolevulinic acid dehydratase, putative porphobilinogen synthase, putative
PVVCY_0903890	0.016085	0.0896423	0.179435	138	75.5	62.5	0.0163453	0.0896389	0.182346	139	75.5	63.5	0.180891	myosin heavy chain subunit, putative
PVVCY_0701560	0.0151463	0.0837339	0.180886	23	13	10	0.0151463	0.0837339	0.180886	23	13	10	0.180886	50S ribosomal protein L10, putative
PVVCY_1202330	0.0176071	0.097378	0.180812	23	13	10	0.0176071	0.097378	0.180812	23	13	10	0.180812	ubiquitin regulatory protein, putative
PVVCY_0903860	0.0071422	0.0395015	0.180808	13	7	6	0.0071422	0.0395015	0.180808	13	7	6	0.180808	conserved Plasmodium protein, unknown function
PVVCY_1303650	0.0155937	0.0884199	0.176359	87	47.5	39.5	0.0159927	0.0864468	0.185	87	46.5	40.5	0.180679	conserved Plasmodium protein, unknown function
PVVCY_1406100	0.018423	0.104464	0.176358	40	23	17	0.018423	0.0996059	0.184959	39	22	17	0.180658	epsin, putative
PVVCY_0901180	0.0140921	0.0780185	0.180626	9	5	4	0.0140921	0.0780185	0.180626	9	5	4	0.180626	conserved Plasmodium protein, unknown function
PVVCY_1204010	0.015902	0.0880405	0.180621	22	12	10	0.015902	0.0880405	0.180621	22	12	10	0.180621	50S ribosomal protein L12, apicoplast, putative
PVVCY_1300560	0.00976294	0.0540545	0.180613	14	8.33333	5.66667	0.00976294	0.0540545	0.180613	14	8.33333	5.66667	0.180613	triosephosphate isomerase, putative
PVVCY_0401290	0.0214594	0.118819	0.180606	23	13	10	0.0214594	0.118819	0.180606	23	13	10	0.180606	vesicle transport v-SNARE protein, putative
PVVCY_1304000	0.0149815	0.0826411	0.181284	250	137	113	0.0149812	0.0832878	0.179872	251	138	113	0.180578	conserved Plasmodium protein, unknown function
PVVCY_1405690	0.00739937	0.040986	0.180534	22	12	10	0.00739937	0.040986	0.180534	22	12	10	0.180534	conserved Plasmodium protein, unknown function
PVVCY_1003470	0.0130488	0.0722906	0.180506	41	22	19	0.0130488	0.0722906	0.180506	41	22	19	0.180506	30S ribosomal protein S9, putative
PVVCY_0301300	0.0236641	0.131109	0.180492	85	47	38	0.0236641	0.131109	0.180492	85	47	38	0.180492	conserved Plasmodium protein, unknown function
PVVCY_1001960	0.0274226	0.152964	0.179275	177	97.5	79.5	0.0274279	0.151094	0.181529	176	96.5	79.5	0.180402	ADP-dependent DNA helicase RecQ, putative
PVVCY_0502110	0.0107414	0.0570819	0.188176	53	29	24	0.00984055	0.0570781	0.172405	51	29	22	0.180291	conserved Plasmodium protein, unknown function
PVVCY_0801750	0.0273625	0.151811	0.18024	36	20	16	0.0273625	0.151811	0.18024	36	20	16	0.18024	PPPDE peptidase, putative
PVVCY_1400770	0.0237057	0.131544	0.180211	11	6	5	0.0237057	0.131544	0.180211	11	6	5	0.180211	conserved Plasmodium protein, unknown function
PVVCY_0900620	0.0240735	0.13619	0.176764	155	86	69	0.0237214	0.129219	0.183576	150	82	68	0.18017	protein kinase, putative
PVVCY_1000800	0.0134657	0.0742559	0.181342	134	76	58	0.0134657	0.0752836	0.178867	135	77	58	0.180105	P-type ATPase, putative
PVVCY_0501910	0.0148961	0.0827762	0.179957	27	15	12	0.0148961	0.0827762	0.179957	27	15	12	0.179957	conserved Plasmodium protein, unknown function
PVVCY_1002440	0.0101426	0.0563652	0.179945	17	10	7	0.0101426	0.0563652	0.179945	17	10	7	0.179945	60S ribosomal protein L5, putative
PVVCY_1103280	0.0266655	0.148344	0.179755	117	63.5	53.5	0.0266655	0.148344	0.179755	117	63.5	53.5	0.179755	RAP protein, putative
PVVCY_1304010	0.0231354	0.129981	0.177991	114	62	52	0.023139	0.127602	0.181337	113	61	52	0.179664	conserved Plasmodium protein, unknown function
PVVCY_1400820	0.0155658	0.0866437	0.179653	53	28	25	0.0155658	0.0866437	0.179653	53	28	25	0.179653	conserved Plasmodium protein, unknown function
PVVCY_1204120	0.0183827	0.102387	0.179541	14	8	6	0.0183827	0.102387	0.179541	14	8	6	0.179541	conserved Plasmodium protein, unknown function
PVVCY_1406000	0.0144477	0.0804955	0.179485	15	8	7	0.0144477	0.0804955	0.179485	15	8	7	0.179485	conserved Plasmodium protein, unknown function
PVVCY_0702080	0.0211517	0.117863	0.179461	48	25	23	0.0211517	0.117863	0.179461	48	25	23	0.179461	conserved Plasmodium protein, unknown function
PVVCY_1202480	0.0269102	0.150007	0.179392	61	33	28	0.0269102	0.150007	0.179392	61	33	28	0.179392	protein tyrosine phosphatase, putative
PVVCY_0601680	0.00932747	0.052021	0.179302	9	5	4	0.00932747	0.052021	0.179302	9	5	4	0.179302	conserved Plasmodium protein, unknown function
PVVCY_0903030	0.0188097	0.104911	0.179292	26	14	12	0.0188097	0.104911	0.179292	26	14	12	0.179292	conserved Plasmodium protein, unknown function
PVVCY_0502450	0.0172903	0.0964576	0.179252	105	57	48	0.0172903	0.0964576	0.179252	105	57	48	0.179252	conserved Plasmodium protein, unknown function
PVVCY_1303910	0.0190552	0.106559	0.178824	68	38	30	0.0190552	0.106559	0.178824	68	38	30	0.178824	conserved Plasmodium protein, unknown function
PVVCY_0901020	0.0280988	0.157141	0.178813	103	57	46	0.0280988	0.157141	0.178813	103	57	46	0.178813	endonuclease_exonuclease_phosphatase family protein, putative
PVVCY_1406040	0.0165029	0.0925664	0.178282	88	49	39	0.0169329	0.0945297	0.179128	90	50	40	0.178705	kinesin-13, putative
PVVCY_1001920	0.0204467	0.114858	0.178017	227	128.5	98.5	0.0202363	0.112929	0.179195	224	126.5	97.5	0.178606	acid phosphatase, putative
PVVCY_1001210	0.018781	0.0997848	0.188215	59	31.3333	27.6667	0.0174054	0.103257	0.168565	58	32.3333	25.6667	0.17839	conserved Plasmodium protein, unknown function
PVVCY_1301830	0.0129861	0.0728596	0.178235	57	31	26	0.0129861	0.0728596	0.178235	57	31	26	0.178235	conserved Plasmodium protein, unknown function
PVVCY_1300870	0.0147471	0.0827617	0.178187	41	22.5	18.5	0.0147471	0.0827617	0.178187	41	22.5	18.5	0.178187	conserved Plasmodium protein, unknown function
PVVCY_0904130	0.0143415	0.0806182	0.177894	27	15	12	0.0143415	0.0806182	0.177894	27	15	12	0.177894	alpha_beta hydrolase, putative
PVVCY_1000190	0.0116204	0.0654415	0.17757	7	4	3	0.0116204	0.0654415	0.17757	7	4	3	0.17757	centrin, putative
PVVCY_1305370	0.0216207	0.121825	0.177473	117	65	52	0.0216207	0.121825	0.177473	117	65	52	0.177473	1-deoxy-D-xylulose 5-phosphate synthase, putative
PVVCY_1305950	0.0145488	0.0819839	0.177459	118	67.5	50.5	0.0145488	0.0819839	0.177459	118	67.5	50.5	0.177459	DNA repair protein RAD5, putative
PVVCY_1003330	0.0169219	0.0963857	0.175564	102	55	47	0.017285	0.0964154	0.179276	103	55	48	0.17742	ubiquitin carboxyl-terminal hydrolase, putative
PVVCY_1203610	0.0105791	0.0596333	0.177403	18	10	8	0.0105791	0.0596333	0.177403	18	10	8	0.177403	conserved Plasmodium protein, unknown function
PVVCY_1405210	0.0154976	0.0874427	0.177232	83	46.5	36.5	0.0154976	0.0874427	0.177232	83	46.5	36.5	0.177232	tetQ family GTPase, putative
PVVCY_1301570	0.0133597	0.0786847	0.169787	121	67.5	53.5	0.0136135	0.0737397	0.184615	118	63.5	54.5	0.177201	zinc finger protein, putative
PVVCY_0701770	0.0166769	0.0941256	0.177177	43	25	18	0.0166769	0.0941256	0.177177	43	25	18	0.177177	RNA-binding protein, putative
PVVCY_0501220	0.0156994	0.0886093	0.177175	29	16.5	12.5	0.0156994	0.0886093	0.177175	29	16.5	12.5	0.177175	topoisomerase, putative
PVVCY_0901850	0.0135063	0.0733886	0.184039	53	28.5	24.5	0.0129515	0.0760644	0.17027	53	29.5	23.5	0.177154	tRNA nucleotidyltransferase, putative
PVVCY_1306200	0.0154307	0.0871268	0.177107	60	33	27	0.0154307	0.0871268	0.177107	60	33	27	0.177107	dynactin subunit 2, putative
PVVCY_1001950	0.0117643	0.0664676	0.176994	20	11.5	8.5	0.0117643	0.0664676	0.176994	20	11.5	8.5	0.176994	conserved Plasmodium protein, unknown function
PVVCY_1401490	0.0190494	0.107692	0.176888	18	10	8	0.0190494	0.107692	0.176888	18	10	8	0.176888	ubiquitin-like protein, putative
PVVCY_0902060	0.0118364	0.0678738	0.174389	117	66.5	50.5	0.0116002	0.0646759	0.17936	113	63.5	49.5	0.176874	conserved Plasmodium protein, unknown function
PVVCY_1300710	0.00875444	0.0477261	0.183431	24	13	11	0.00875444	0.0515262	0.169903	25	14	11	0.176667	conserved Plasmodium protein, unknown function
PVVCY_1203550	0.0199701	0.113056	0.176639	84	46.5	37.5	0.0199701	0.113056	0.176639	84	46.5	37.5	0.176639	EELM2 domain-containing protein, putative
PVVCY_1404080	0.0255423	0.144842	0.176346	45	26	19	0.0255423	0.144842	0.176346	45	26	19	0.176346	mitochondrial carrier protein, putative
PVVCY_1302250	0.011118	0.0630476	0.176344	35	19	16	0.011118	0.0630476	0.176344	35	19	16	0.176344	conserved Plasmodium protein, unknown function
PVVCY_0904560	0.016375	0.0928824	0.176298	7	4	3	0.016375	0.0928824	0.176298	7	4	3	0.176298	conserved Plasmodium protein, unknown function
PVVCY_0801440	0.0241709	0.137139	0.176252	149	83.5	65.5	0.0241709	0.137139	0.176252	149	83.5	65.5	0.176252	major facilitator superfamily domain-containing protein, putative
PVVCY_0801690	0.0112499	0.0623849	0.180331	39	22	17	0.0112499	0.0653477	0.172155	40	23	17	0.176243	ATP-dependent DNA helicase Q1, putative
PVVCY_0700120	0.0144465	0.0819824	0.176215	34	19	15	0.0144465	0.0819824	0.176215	34	19	15	0.176215	prolyl 4-hydroxylase subunit alpha, putative
PVVCY_1406180	0.0104285	0.0591821	0.176211	30	17	13	0.0104285	0.0591821	0.176211	30	17	13	0.176211	pre-mRNA-splicing factor CWC26, putative
PVVCY_1102370	0.020776	0.117944	0.176151	103	56.5	46.5	0.020776	0.117944	0.176151	103	56.5	46.5	0.176151	ATP-dependent RNA helicase SUV3, putative
PVVCY_1306510	0.0228711	0.131343	0.174133	100	57	43	0.0234092	0.131396	0.178159	101	57	44	0.176146	glutamate--tRNA ligase, putative
PVVCY_1101100	0.00721926	0.0396304	0.182165	34	19	15	0.00673694	0.0396016	0.170118	33	19	14	0.176142	topoisomerase I, putative
PVVCY_0701030	0.0240893	0.136877	0.175992	75	40.5	34.5	0.0240893	0.136877	0.175992	75	40.5	34.5	0.175992	conserved Plasmodium protein, unknown function
PVVCY_1201100	0.0129405	0.0735555	0.175928	69	39	30	0.0129405	0.0735555	0.175928	69	39	30	0.175928	PRE-binding protein, putative
PVVCY_0700440	0.0161024	0.0924917	0.174096	632	353	279	0.0163076	0.0920492	0.177161	634	351.5	282.5	0.175629	E3 ubiquitin-protein ligase, putative
PVVCY_0401040	0.0189272	0.107817	0.17555	69	38	31	0.0189272	0.107817	0.17555	69	38	31	0.17555	dolichyl-diphosphooligosaccharide--protein glycosyltransferase subunit 1, putative
PVVCY_1304820	0.0198013	0.110376	0.179399	50	27	23	0.0189328	0.110282	0.171676	49	27	22	0.175538	conserved Plasmodium protein, unknown function
PVVCY_0904400	0.0194881	0.111037	0.175509	40	21.5	18.5	0.0194881	0.111037	0.175509	40	21.5	18.5	0.175509	bicoid-interacting protein BIN3, putative
PVVCY_1102980	0.0123676	0.0704702	0.175502	22	13	9	0.0123676	0.0704702	0.175502	22	13	9	0.175502	phosphatidylinositol_phosphatidylcholine transfer protein, putative
PVVCY_0701350	0.0178161	0.103398	0.172306	66	37.5	28.5	0.0184534	0.103289	0.178657	67	37.5	29.5	0.175482	GTPase, putative
PVVCY_1306350	0.0131056	0.0747019	0.175439	20	11.5	8.5	0.0131056	0.0747019	0.175439	20	11.5	8.5	0.175439	conserved Plasmodium protein, unknown function
PVVCY_1403580	0.0144019	0.0820965	0.175427	28	16	12	0.0144019	0.0820965	0.175427	28	16	12	0.175427	thrombospondin-related apical membrane protein, putative
PVVCY_1002800	0.0235634	0.131305	0.179455	156	83.8333	72.1667	0.0242323	0.141499	0.171255	164	89.8333	74.1667	0.175355	conserved Plasmodium protein, unknown function
PVVCY_0501000	0.0154866	0.0881263	0.175732	72	39	33	0.0150102	0.0857995	0.174945	70	38	32	0.175339	conserved Plasmodium protein, unknown function
PVVCY_1201680	0.0169287	0.089961	0.188178	26	13.5	12.5	0.0169294	0.104235	0.162416	28	15.5	12.5	0.175297	iron-sulfur assembly protein, putative
PVVCY_1402870	0.0177715	0.101379	0.175297	14	8	6	0.0177715	0.101379	0.175297	14	8	6	0.175297	conserved Plasmodium protein, unknown function
PVVCY_0101170	0.0301283	0.171884	0.175283	9	5	4	0.0301283	0.171884	0.175283	9	5	4	0.175283	conserved Plasmodium protein, unknown function
PVVCY_0602200	0.0182136	0.101761	0.178984	39	21	18	0.0192386	0.112214	0.171446	42	23	19	0.175215	type 2A phosphatase-associated protein 42, putative
PVVCY_0901880	0.0225295	0.128588	0.175207	10	6	4	0.0225295	0.128588	0.175207	10	6	4	0.175207	conserved Plasmodium protein, unknown function
PVVCY_1202080	0.0216779	0.121665	0.178177	124	65.5	58.5	0.021302	0.123685	0.172229	124	66.5	57.5	0.175203	Cg7 protein, putative
PVVCY_0901820	0.01024	0.05845	0.175193	15	9	6	0.01024	0.05845	0.175193	15	9	6	0.175193	phosphoglycerate mutase, putative
PVVCY_1000750	0.0118839	0.0714187	0.166397	19	11	8	0.0118839	0.0646377	0.183854	18	10	8	0.175125	RNA-binding protein, putative
PVVCY_1103870	0.0183766	0.104937	0.17512	13	7	6	0.0183766	0.104937	0.17512	13	7	6	0.17512	iron-sulfur assembly protein, putative
PVVCY_1304130	0.0233471	0.135922	0.171768	68	38.5	29.5	0.0249497	0.139976	0.178243	71	39.5	31.5	0.175006	plasmepsin V, putative
PVVCY_1003600	0.0209079	0.119554	0.174882	37	21	16	0.0209079	0.119554	0.174882	37	21	16	0.174882	p1_s1 nuclease, putative
PVVCY_0100590	0.0216069	0.123565	0.174863	210	114	96	0.0216068	0.123569	0.174855	210	114	96	0.174859	DNA repair protein RAD50, putative
PVVCY_1400670	0.0143394	0.0820264	0.174815	97	53	44	0.0143394	0.0820264	0.174815	97	53	44	0.174815	conserved Plasmodium protein, unknown function
PVVCY_1303690	0.0206833	0.118347	0.174768	80	48	32	0.0206833	0.118347	0.174768	80	48	32	0.174768	inorganic anion antiporter, putative
PVVCY_1104570	0.0127808	0.0748074	0.17085	105	58.5	46.5	0.0133368	0.0747741	0.178361	107	58.5	48.5	0.174605	DNA repair endonuclease, putative
PVVCY_1401240	0.0132946	0.0761524	0.174579	19	11	8	0.0132946	0.0761524	0.174579	19	11	8	0.174579	septum formation protein MAF homologue, putative
PVVCY_1405510	0.0249511	0.15269	0.16341	35	20	15	0.02834	0.152729	0.185557	37	20	17	0.174484	conserved Plasmodium protein, unknown function
PVVCY_1300470	0.0150965	0.090098	0.167557	24	14	10	0.0150965	0.0832909	0.18125	23	13	10	0.174403	copper transporter, putative
PVVCY_1003880	0.010542	0.0601968	0.175125	64	36.5	27.5	0.0101547	0.0585152	0.173539	62	35.5	26.5	0.174332	aldo-keto reductase, putative
PVVCY_1305680	0.0192449	0.11042	0.174288	21	11.5	9.5	0.0192449	0.11042	0.174288	21	11.5	9.5	0.174288	conserved Plasmodium protein, unknown function
PVVCY_1304360	0.029191	0.162847	0.179254	335	178.667	156.333	0.0282403	0.166908	0.169196	334	182.667	151.333	0.174225	conserved Plasmodium protein, unknown function
PVVCY_1103110	0.0228552	0.131248	0.174136	117	64	53	0.0230738	0.132379	0.174301	118	64.5	53.5	0.174218	Ran-binding protein, putative
PVVCY_1403800	0.0111622	0.0640932	0.174155	41	22	19	0.0111622	0.0640932	0.174155	41	22	19	0.174155	conserved Plasmodium protein, unknown function
PVVCY_1405230	0.0204501	0.117496	0.17405	52	31	21	0.0204501	0.117496	0.17405	52	31	21	0.17405	serine hydroxymethyltransferase, putative
PVVCY_1100890	0.0247172	0.142077	0.17397	52	29	23	0.0247172	0.142077	0.17397	52	29	23	0.17397	transcription factor IIb, putative
PVVCY_1103750	0.0163521	0.0995782	0.164214	17	10	7	0.0163521	0.089004	0.183724	16	9	7	0.173969	RNA-binding protein, putative
PVVCY_0701480	0.0246804	0.14194	0.173879	180	97.5	82.5	0.0246804	0.14194	0.173879	180	97.5	82.5	0.173879	vacuolar protein sorting-associated protein 9, putative
PVVCY_1103090	0.0241129	0.138797	0.173729	37	21	16	0.0241129	0.138797	0.173729	37	21	16	0.173729	tetratricopeptide repeat protein, putative
PVVCY_1303170	0.0143457	0.0831276	0.172574	484	267.5	216.5	0.0144464	0.0826251	0.174843	484	266	218	0.173708	dynein beta chain, putative
PVVCY_0601600	0.0119575	0.0688382	0.173704	342	190	152	0.0118782	0.0684597	0.173506	340	189	151	0.173605	dynein heavy chain, putative
PVVCY_1406670	0.021043	0.121245	0.173558	63	35	28	0.021043	0.121245	0.173558	63	35	28	0.173558	tryptophan--tRNA ligase, putative
PVVCY_0901210	0.0127512	0.0748009	0.170469	53	30.5	22.5	0.0127512	0.0722263	0.176545	52	29.5	22.5	0.173507	GTP-binding protein, putative
PVVCY_0701840	0.0277577	0.155585	0.178409	39	21	18	0.0261884	0.155585	0.168322	38	21	17	0.173366	prohibitin-like protein, putative
PVVCY_0803030	0.0249288	0.143836	0.173314	37	21	16	0.0249288	0.143836	0.173314	37	21	16	0.173314	adenylate kinase-like protein 2, putative
PVVCY_0602320	0.0175129	0.0965748	0.18134	70	38	32	0.0164059	0.0993002	0.165216	69	39	30	0.173278	conserved Plasmodium protein, unknown function
PVVCY_0802290	0.0156781	0.0873344	0.179519	100	56.5	43.5	0.0145854	0.0873579	0.166961	97	56.5	40.5	0.17324	conserved Plasmodium protein, unknown function
PVVCY_1204450	0.0233414	0.134747	0.173224	92	53.5	38.5	0.0233414	0.134747	0.173224	92	53.5	38.5	0.173224	conserved Plasmodium protein, unknown function
PVVCY_1403130	0.0120171	0.0693862	0.173192	44	25	19	0.0120171	0.0693862	0.173192	44	25	19	0.173192	integral membrane protein GPR180, putative
PVVCY_1304990	0.0303359	0.17517	0.17318	110	61.5	48.5	0.0303359	0.17517	0.17318	110	61.5	48.5	0.17318	nucleotidyltransferase, putative
PVVCY_1203060	0.0163376	0.0943523	0.173155	107	60	47	0.0163376	0.0943523	0.173155	107	60	47	0.173155	conserved Plasmodium protein, unknown function
PVVCY_1003160	0.0155637	0.0917692	0.169596	55	31	24	0.0162155	0.0918643	0.176516	56	31	25	0.173056	conserved Plasmodium protein, unknown function
PVVCY_1203100	0.0183541	0.104559	0.175538	66	36.5	29.5	0.0183541	0.107639	0.170515	67	37.5	29.5	0.173026	GPI-anchored wall transfer protein 1, putative
PVVCY_0700220	0.0151673	0.0905778	0.16745	37	21.8333	15.1667	0.0161754	0.0906428	0.178452	38	21.8333	16.1667	0.172951	mitochondrial inner membrane protein OXA1, putative
PVVCY_0600810	0.0251539	0.145509	0.172868	79	43.5	35.5	0.0251539	0.145509	0.172868	79	43.5	35.5	0.172868	cytosolic iron-sulfur protein assembly protein 1, putative
PVVCY_0600070	0.0105648	0.0612272	0.172551	28	16	12	0.0105661	0.0611942	0.172665	28	16	12	0.172608	XPA binding protein 1, putative
PVVCY_1103600	0.0145156	0.0820143	0.176989	45	25	20	0.0137831	0.0820143	0.168057	44	25	19	0.172523	zinc finger protein, putative
PVVCY_0602100	0.0214777	0.124542	0.172454	43	25	18	0.0214777	0.124542	0.172454	43	25	18	0.172454	conserved Plasmodium protein, unknown function
PVVCY_0500300	0.0226254	0.126903	0.178288	90	50	40	0.0220531	0.132407	0.166555	91	52	39	0.172422	conserved Plasmodium protein, unknown function
PVVCY_0500720	0.012738	0.0739412	0.172272	42	25	17	0.012738	0.0739412	0.172272	42	25	17	0.172272	citrate synthase, mitochondrial precursor, putative
PVVCY_1400440	0.0111104	0.0645013	0.172251	31	18	13	0.0111104	0.0645013	0.172251	31	18	13	0.172251	CorA-like Mg2+ transporter protein, putative
PVVCY_0300470	0.0297311	0.168473	0.176474	39	22	17	0.0297311	0.177109	0.167869	40	23	17	0.172171	cysteine desulfuration protein SufE, putative
PVVCY_0902080	0.0109836	0.0701137	0.156654	92	52.5	39.5	0.0121062	0.0645021	0.187686	92	48.5	43.5	0.17217	calcium-dependent protein kinase 6, putative
PVVCY_1406120	0.0176599	0.10261	0.172107	42	23.5	18.5	0.0176599	0.10261	0.172107	42	23.5	18.5	0.172107	conserved Plasmodium protein, unknown function
PVVCY_0700180	0.0163098	0.0962581	0.169439	59	35	24	0.0163098	0.0933293	0.174756	58	34	24	0.172098	GPI-anchored micronemal antigen, putative
PVVCY_1304840	0.0159322	0.094424	0.16873	50	29	21	0.015936	0.0908702	0.175371	49	28	21	0.17205	GPI transamidase subunit PIG-U, putative
PVVCY_0700260	0.0176372	0.102534	0.172012	27	16	11	0.0176372	0.102534	0.172012	27	16	11	0.172012	rhomboid protease ROM3, putative
PVVCY_1405060	0.0249007	0.145957	0.170603	132	72.5	59.5	0.0249007	0.143737	0.173237	131	71.5	59.5	0.17192	sentrin-specific protease 1, putative
PVVCY_0903980	0.031915	0.19006	0.167921	45	25	20	0.031915	0.181457	0.175882	44	24	20	0.171901	phosphatidylinositol N- acetylglucosaminyltransferase subunit H, putative
PVVCY_0600250	0.0228247	0.134507	0.169691	100	56	44	0.0238785	0.137154	0.1741	103	57	46	0.171896	conserved Plasmodium protein, unknown function
PVVCY_0800740	0.0131141	0.0763349	0.171797	31	18	13	0.0131141	0.0763349	0.171797	31	18	13	0.171797	conserved Plasmodium protein, unknown function
PVVCY_1103990	0.0145508	0.084742	0.171708	160	87.5	72.5	0.0145508	0.084742	0.171708	160	87.5	72.5	0.171708	conserved Plasmodium protein, unknown function
PVVCY_0701710	0.0241944	0.139079	0.173961	163	91	72	0.0238499	0.140843	0.169337	163	92	71	0.171649	cdc2-related protein kinase 3, putative
PVVCY_0600350	0.017152	0.0999582	0.171591	35	21	14	0.017152	0.0999582	0.171591	35	21	14	0.171591	conserved Plasmodium protein, unknown function
PVVCY_0903680	0.011664	0.0680418	0.171424	13	8	5	0.011664	0.0680418	0.171424	13	8	5	0.171424	conserved Plasmodium protein, unknown function
PVVCY_0300280	0.0226731	0.131554	0.172348	219	120.5	98.5	0.0225492	0.13235	0.170376	219	121	98	0.171362	conserved Plasmodium protein, unknown function
PVVCY_1305510	0.0213814	0.126299	0.169293	83	46	37	0.0213814	0.123314	0.17339	82	45	37	0.171341	conserved Plasmodium protein, unknown function
PVVCY_0601520	0.022538	0.131553	0.171322	39	22	17	0.022538	0.131553	0.171322	39	22	17	0.171322	conserved Plasmodium protein, unknown function
PVVCY_0701120	0.018542	0.10823	0.17132	69	39	30	0.018542	0.10823	0.17132	69	39	30	0.17132	perforin-like protein 4
PVVCY_1404930	0.0194789	0.113499	0.171622	83	46	37	0.018944	0.110887	0.17084	81	45	36	0.171231	CG2-related protein, putative
PVVCY_0800320	0.0135886	0.0793668	0.171212	37	21	16	0.0135886	0.0793668	0.171212	37	21	16	0.171212	ag-1 blood stage membrane protein homologue
PVVCY_0801400	0.00709944	0.0414798	0.171154	9	5	4	0.00709944	0.0414798	0.171154	9	5	4	0.171154	conserved Plasmodium protein, unknown function
PVVCY_1306410	0.01587	0.0878616	0.180624	17	9	8	0.01587	0.0982911	0.161459	18	10	8	0.171042	step II splicing factor, putative
PVVCY_1204560	0.0117967	0.0696161	0.169454	35	21	14	0.0126391	0.0732663	0.172509	37	22	15	0.170982	phosphoenolpyruvate_phosphate translocator, putative
PVVCY_1405390	0.0266783	0.157216	0.169691	261	142.5	118.5	0.0264489	0.153548	0.172251	257	139.5	117.5	0.170971	conserved Plasmodium protein, unknown function
PVVCY_1200910	0.0203188	0.119104	0.170597	80	44.5	35.5	0.0208992	0.12201	0.17129	82	45.5	36.5	0.170943	conserved Plasmodium protein, unknown function
PVVCY_0602000	0.0332292	0.19439	0.170941	90	48.5	41.5	0.0332292	0.19439	0.170941	90	48.5	41.5	0.170941	rhoptry-associated leucine zipper-like protein 1, putative
PVVCY_1101700	0.0242242	0.141717	0.170933	74	40.5	33.5	0.0242242	0.141717	0.170933	74	40.5	33.5	0.170933	conserved protein, unknown function
PVVCY_0100960	0.0210843	0.123402	0.170858	174	94	80	0.0210843	0.123402	0.170858	174	94	80	0.170858	conserved Plasmodium protein, unknown function
PVVCY_1301050	0.0098174	0.0574598	0.170857	22	12.5	9.5	0.0098174	0.0574598	0.170857	22	12.5	9.5	0.170857	conserved Plasmodium protein, unknown function
PVVCY_1305880	0.00829069	0.048557	0.170742	40	24	16	0.00829069	0.048557	0.170742	40	24	16	0.170742	myosin A, putative
PVVCY_1203140	0.0158545	0.0929143	0.170636	14	8	6	0.0158545	0.0929143	0.170636	14	8	6	0.170636	RNA and export factor binding protein, putative
PVVCY_1403900	0.0123395	0.0694011	0.1778	50	28	22	0.0117719	0.0720653	0.163351	50	29	21	0.170575	conserved Plasmodium protein, unknown function
PVVCY_1305490	0.027402	0.158382	0.173012	67	37.5	29.5	0.027402	0.163099	0.168008	68	38.5	29.5	0.17051	SprT-like domain-containing protein, putative
PVVCY_1302000	0.00724371	0.0424842	0.170504	7	4	3	0.00724371	0.0424842	0.170504	7	4	3	0.170504	conserved Plasmodium protein, unknown function
PVVCY_1103230	0.0193908	0.100576	0.192797	25	13	12	0.0161248	0.108875	0.148104	24	14	10	0.170451	60S ribosomal protein L7-2, putative
PVVCY_0901930	0.0181588	0.10583	0.171585	138	76.5	61.5	0.0181607	0.107266	0.169306	139	77.5	61.5	0.170445	tyrosine kinase-like protein, putative
PVVCY_0801150	0.0235958	0.13996	0.168589	99	55	44	0.0235958	0.137168	0.172021	98	54	44	0.170305	conserved Plasmodium protein, unknown function
PVVCY_1201170	0.0186743	0.110675	0.168731	64	38	26	0.0179474	0.104424	0.17187	61	36	25	0.1703	phosphoglucomutase, putative
PVVCY_1103940	0.013241	0.0777567	0.170287	15	9	6	0.013241	0.0777567	0.170287	15	9	6	0.170287	conserved protein, unknown function
PVVCY_1202560	0.0184054	0.107141	0.171787	107	59	48	0.0184054	0.109096	0.168709	108	60	48	0.170248	AAA family ATPase, putative
PVVCY_0901970	0.00922174	0.0558171	0.165214	41	24	17	0.00976775	0.0558171	0.174996	42	24	18	0.170105	protein GCN20, putative ABC transporter F family member 2, putative
PVVCY_0802600	0.0167214	0.100844	0.165815	46	26	20	0.0175673	0.100844	0.174203	47	26	21	0.170009	RNA-binding protein, putative
PVVCY_0802050	0.0176935	0.109145	0.16211	136	76.8333	59.1667	0.0186017	0.104576	0.177877	136	73.8333	62.1667	0.169994	ubiquitin-like protein, putative
PVVCY_1100460	0.0162951	0.0958779	0.169956	13	7	6	0.0162951	0.0958779	0.169956	13	7	6	0.169956	zinc finger protein, putative
PVVCY_1405650	0.00907232	0.0530477	0.171022	50	29	21	0.00863781	0.0511546	0.168857	48	28	20	0.16994	vacuolar protein sorting-associated protein 16, putative
PVVCY_0101060	0.0113448	0.0668054	0.169819	74	43	31	0.0113448	0.0668054	0.169819	74	43	31	0.169819	transcription elongation factor SPT5, putative
PVVCY_0301520	0.0238428	0.13973	0.170634	184	101	83	0.0236981	0.140457	0.168721	184	101.5	82.5	0.169678	conserved Plasmodium protein, unknown function
PVVCY_0601510	0.0172782	0.101864	0.16962	77	43	34	0.0172782	0.101864	0.16962	77	43	34	0.16962	conserved Plasmodium protein, unknown function
PVVCY_1202050	0.0247117	0.148313	0.166618	132	74.5	57.5	0.0264426	0.153235	0.172563	138	76.5	61.5	0.16959	cg1 protein, putative
PVVCY_0602250	0.0187265	0.11045	0.169548	162	91	71	0.0187265	0.11045	0.169548	162	91	71	0.169548	conserved Plasmodium protein, unknown function
PVVCY_1302400	0.00887909	0.0523785	0.169518	36	20	16	0.00887909	0.0523785	0.169518	36	20	16	0.169518	DNA-directed RNA polymerase III subunit RPC5, putative
PVVCY_1001220	0.0154569	0.0982264	0.15736	42	24.5	17.5	0.0159028	0.0876045	0.181529	40	22	18	0.169444	GDP-fucose protein O-fucosyltransferase 2, putative
PVVCY_1304320	0.0179532	0.107607	0.166841	57	32.3333	24.6667	0.0175823	0.102328	0.171823	55	30.8333	24.1667	0.169332	conserved Plasmodium protein, unknown function
PVVCY_1201560	0.0197374	0.11692	0.168812	64	35	29	0.0204347	0.120332	0.16982	66	36	30	0.169316	U4_U6.U5 tri-snRNP-associated protein 1, putative
PVVCY_1000690	0.0128216	0.0757408	0.169283	58	32.5	25.5	0.0128216	0.0757408	0.169283	58	32.5	25.5	0.169283	cytoskeleton associated protein, putative
PVVCY_1201620	0.0177281	0.103328	0.171571	142	78	64	0.0177279	0.106178	0.166964	144	80	64	0.169268	conserved Plasmodium protein, unknown function
PVVCY_1301440	0.0204946	0.119825	0.171038	91	50.3333	40.6667	0.0204946	0.122411	0.167425	92	51.3333	40.6667	0.169231	conserved Plasmodium protein, unknown function
PVVCY_1402170	0.0109957	0.0649884	0.169195	53	30	23	0.0109957	0.0649884	0.169195	53	30	23	0.169195	mitochondrial ribosomal protein S5 precursor, putative
PVVCY_1401970	0.0120823	0.0714439	0.169116	56	32	24	0.0120823	0.0714439	0.169116	56	32	24	0.169116	protein phosphatase PP2A regulatory subunit A, putative
PVVCY_1405630	0.01193	0.0681064	0.175168	58	34	24	0.0114291	0.0702062	0.162794	58	35	23	0.168981	ATP-dependent zinc metalloprotease FTSH 1, putative
PVVCY_1003770	0.0107914	0.0638723	0.168953	45	27	18	0.0107914	0.0638723	0.168953	45	27	18	0.168953	cytidine triphosphate synthetase, putative
PVVCY_1301870	0.00841738	0.0512873	0.164122	61	37.5	23.5	0.00841801	0.0484478	0.173754	59	35.5	23.5	0.168938	pyridine nucleotide transhydrogenase, putative
PVVCY_1100740	0.020379	0.120077	0.169717	73	44	29	0.019667	0.117123	0.167918	71	43	28	0.168818	rhomboid protease ROM4, putative
PVVCY_0500210	0.0145361	0.0861639	0.168703	21	12.5	8.5	0.0145361	0.0861639	0.168703	21	12.5	8.5	0.168703	phosphomannomutase, putative
PVVCY_1300960	0.0155431	0.0922421	0.168503	17	9.5	7.5	0.0155431	0.0922421	0.168503	17	9.5	7.5	0.168503	conserved Plasmodium protein, unknown function
PVVCY_1202920	0.0216615	0.132121	0.163952	152	89.5	62.5	0.0220119	0.127326	0.172877	150	86.5	63.5	0.168414	glutamate dehydrogenase, putative
PVVCY_1302100	0.0123815	0.0726753	0.170368	117	69	48	0.0126428	0.0759728	0.166412	121	72	49	0.16839	LCCL domain-containing protein
PVVCY_0400200	0.01827	0.108137	0.168952	46	25.5	20.5	0.0173711	0.103514	0.167814	44	24.5	19.5	0.168383	conserved Plasmodium protein, unknown function
PVVCY_1101550	0.0252675	0.148187	0.17051	92	51.5	40.5	0.0246279	0.148337	0.166027	91	51.5	39.5	0.168268	pre-mRNA-splicing factor CWC2, putative
PVVCY_0901200	0.00795669	0.0450798	0.176503	17	10	7	0.00795669	0.0497404	0.159964	18	11	7	0.168233	ubiquitin domain-containing protein DSK2, putative
PVVCY_1002280	0.0196046	0.116608	0.168124	125	73.5	51.5	0.0196046	0.116608	0.168124	125	73.5	51.5	0.168124	phosphoenolpyruvate carboxylase, putative
PVVCY_1201650	0.0179329	0.106708	0.168056	18	10	8	0.0179329	0.106708	0.168056	18	10	8	0.168056	conserved Plasmodium protein, unknown function
PVVCY_1304480	0.0228563	0.135946	0.168128	114	63.5	50.5	0.0228527	0.136048	0.167976	114	63.5	50.5	0.168052	conserved Plasmodium protein, unknown function
PVVCY_1000980	0.0229089	0.138371	0.165562	99	56	43	0.0239895	0.14115	0.169957	102	57	45	0.16776	6-cysteine protein
PVVCY_1203080	0.0132408	0.0767068	0.172616	30	17.6667	12.3333	0.0132408	0.0812925	0.162879	31	18.6667	12.3333	0.167747	enoyl-acyl carrier reductase, putative
PVVCY_0802020	0.00998487	0.0649803	0.15366	13	7.5	5.5	0.0118147	0.0649803	0.181819	14	7.5	6.5	0.167739	conserved Plasmodium protein, unknown function
PVVCY_1303980	0.0298786	0.178167	0.167701	55	32	23	0.0298786	0.178167	0.167701	55	32	23	0.167701	conserved Plasmodium protein, unknown function
PVVCY_0500450	0.0284991	0.16997	0.167672	132	72	60	0.0284999	0.169944	0.167702	132	72	60	0.167687	tRNA methyltransferase, putative
PVVCY_1100560	0.0225773	0.134244	0.168181	270	151	119	0.0227692	0.136215	0.167156	273	153	120	0.167668	trafficking protein particle complex subunit 8, putative
PVVCY_1403500	0.00936674	0.0571879	0.163789	40	23	17	0.00936674	0.0546086	0.171525	39	22	17	0.167657	multiple RNA-binding domain-containing protein 1, putative
PVVCY_1303240	0.0234823	0.140179	0.167516	17	10	7	0.0234823	0.140179	0.167516	17	10	7	0.167516	conserved Plasmodium protein, unknown function
PVVCY_0903970	0.0184235	0.108825	0.169295	91	49.5	41.5	0.0184235	0.111195	0.165687	92	50.5	41.5	0.167491	conserved Plasmodium protein, unknown function
PVVCY_1405070	0.0114914	0.0687016	0.167265	28	16	12	0.0114914	0.0687016	0.167265	28	16	12	0.167265	conserved Plasmodium protein, unknown function
PVVCY_1403200	0.0128826	0.077056	0.167185	14	8	6	0.0128826	0.077056	0.167185	14	8	6	0.167185	histone-lysine N-methyltransferase, putative
PVVCY_1301410	0.0114688	0.0686581	0.167042	18	10.5	7.5	0.0114688	0.0686581	0.167042	18	10.5	7.5	0.167042	Appr-1-p processing domain protein
PVVCY_1201080	0.00827805	0.0514186	0.160993	26	15	11	0.00827893	0.0478556	0.172998	25	14	11	0.166996	conserved Plasmodium protein, unknown function
PVVCY_0502460	0.0308676	0.18487	0.16697	51	29.5	21.5	0.0308676	0.18487	0.16697	51	29.5	21.5	0.16697	conserved Plasmodium protein, unknown function
PVVCY_1104440	0.0224962	0.134834	0.166843	45	26	19	0.0224962	0.134834	0.166843	45	26	19	0.166843	NADH-cytochrome b5 reductase, putative
PVVCY_1304110	0.00813926	0.0460014	0.176935	15	8	7	0.00813897	0.0519641	0.156627	16	9	7	0.166781	acetyltransferase, GNAT family, putative
PVVCY_1203030	0.0223203	0.133834	0.166777	67	35.5	31.5	0.0223203	0.133834	0.166777	67	35.5	31.5	0.166777	conserved Plasmodium protein, unknown function
PVVCY_1200320	0.0199379	0.115569	0.17252	104	59	45	0.018595	0.115491	0.161008	101	59	42	0.166764	E3 ubiquitin-protein ligase, putative
PVVCY_1401100	0.012613	0.0790237	0.15961	81	47	34	0.0137353	0.079047	0.173761	84	47	37	0.166685	conserved Plasmodium protein, unknown function
PVVCY_0600770	0.0129577	0.0778828	0.166375	93	53.5	39.5	0.0129577	0.0778828	0.166375	93	53.5	39.5	0.166375	protein phosphatase, putative
PVVCY_1402590	0.0202219	0.121587	0.166316	21	12	9	0.0202219	0.121587	0.166316	21	12	9	0.166316	large ribosomal subunit processing factor, putative
PVVCY_0903750	0.00963235	0.0592144	0.162669	86	48.5	37.5	0.00963235	0.0566779	0.169949	84	46.5	37.5	0.166309	WD repeat-containing protein, putative
PVVCY_1401870	0.0172401	0.103672	0.166295	73	41	32	0.0172401	0.103672	0.166295	73	41	32	0.166295	conserved Plasmodium protein, unknown function
PVVCY_1202740	0.0143732	0.0881786	0.163001	60	34	26	0.014933	0.0881385	0.169427	61	34	27	0.166214	cactin homolog, putative
PVVCY_0700950	0.013409	0.0794729	0.168725	59	33	26	0.013409	0.0820178	0.163489	60	34	26	0.166107	protein kinase 1, putative
PVVCY_0700310	0.0183622	0.110599	0.166025	30	17	13	0.0183622	0.110599	0.166025	30	17	13	0.166025	apicoplast ribosomal protein L21 precursor, putative
PVVCY_1301090	0.0156045	0.092359	0.168955	66	37.5	28.5	0.0150514	0.092359	0.162967	65	37.5	27.5	0.165961	serine_threonine kinase-1, putative
PVVCY_1303970	0.0284013	0.167686	0.169371	43	26	17	0.0284013	0.174949	0.162341	44	27	17	0.165856	protein transport protein SFT2, putative
PVVCY_0601890	0.0158868	0.0880037	0.180525	20	11	9	0.0158868	0.105176	0.15105	22	13	9	0.165787	conserved Plasmodium protein, unknown function
PVVCY_0300750	0.0117397	0.0680489	0.172518	29	16	13	0.0108269	0.0681411	0.15889	28	16	12	0.165704	conserved protein, unknown function
PVVCY_1101300	0.0171937	0.10389	0.165499	74	41	33	0.0171937	0.10389	0.165499	74	41	33	0.165499	conserved Plasmodium protein, unknown function
PVVCY_1403100	0.0161729	0.102183	0.158274	27	16	11	0.0176561	0.102297	0.172597	28	16	12	0.165436	conserved Plasmodium protein, unknown function
PVVCY_1400600	0.00994794	0.0601686	0.165334	16	9	7	0.00994794	0.0601686	0.165334	16	9	7	0.165334	conserved Plasmodium protein, unknown function
PVVCY_0700600	0.0177678	0.107485	0.165306	34	19	15	0.0177678	0.107485	0.165306	34	19	15	0.165306	conserved Plasmodium protein, unknown function
PVVCY_1402730	0.0107545	0.0650607	0.1653	147	84	63	0.0107545	0.0650607	0.1653	147	84	63	0.1653	conserved Plasmodium protein, unknown function
PVVCY_1101960	0.0217919	0.133604	0.163108	87	48	39	0.0223595	0.133593	0.167371	88	48	40	0.165239	conserved Plasmodium protein, unknown function
PVVCY_1300270	0.0129232	0.0782207	0.165214	67	38	29	0.0129232	0.0782207	0.165214	67	38	29	0.165214	conserved protein, unknown function
PVVCY_0900500	0.0307725	0.186305	0.165173	125	70.5	54.5	0.0307725	0.186305	0.165173	125	70.5	54.5	0.165173	translocon component PTEX88, putative
PVVCY_0803140	0.0267462	0.158302	0.168957	100	56	44	0.0258131	0.160035	0.161297	99	56.5	42.5	0.165127	mRNA processing protein, putative
PVVCY_1102350	0.0155676	0.094325	0.165042	24	14	10	0.0155676	0.094325	0.165042	24	14	10	0.165042	superoxide dismutase [Fe], putative
PVVCY_0900340	0.01424	0.0862959	0.165014	28	16	12	0.01424	0.0862959	0.165014	28	16	12	0.165014	syntaxin, putative
PVVCY_0301640	0.0352149	0.219314	0.160568	84	48.5	35.5	0.0362312	0.21408	0.169242	84	47.5	36.5	0.164905	conserved Plasmodium protein, unknown function
PVVCY_1203630	0.0290568	0.17655	0.164581	142	78.5	63.5	0.0295297	0.178906	0.165057	144	79.5	64.5	0.164819	conserved Plasmodium protein, unknown function
PVVCY_1403380	0.0117723	0.0714443	0.164776	20	12	8	0.0117723	0.0714443	0.164776	20	12	8	0.164776	conserved Plasmodium protein, unknown function
PVVCY_1102780	0.0130728	0.0794083	0.164628	22	13	9	0.0130728	0.0794083	0.164628	22	13	9	0.164628	ribonuclease P protein subunit p29, putative
PVVCY_0904150	0.0129082	0.0716475	0.180163	22	12	10	0.0116074	0.0779389	0.148929	22	13	9	0.164546	DnaJ protein, putative
PVVCY_1305900	0.0138174	0.0839771	0.164537	47	28.5	18.5	0.0138174	0.0839771	0.164537	47	28.5	18.5	0.164537	phosphoenolpyruvate carboxykinase, putative
PVVCY_1200140	0.0170748	0.103865	0.164394	25	15	10	0.0170748	0.103865	0.164394	25	15	10	0.164394	RNA-binding protein, putative
PVVCY_0200500	0.0183154	0.11098	0.165033	182	101.5	80.5	0.018545	0.113363	0.163591	185	103.5	81.5	0.164312	conserved Plasmodium protein, unknown function
PVVCY_0802250	0.0120167	0.073156	0.164261	37	20	17	0.0120167	0.073156	0.164261	37	20	17	0.164261	conserved Plasmodium protein, unknown function
PVVCY_1304520	0.00829555	0.0505306	0.164169	14	8	6	0.00829555	0.0505306	0.164169	14	8	6	0.164169	conserved Plasmodium protein, unknown function
PVVCY_1202570	0.0252043	0.153623	0.164066	32	17.5	14.5	0.0252043	0.153623	0.164066	32	17.5	14.5	0.164066	conserved protein, unknown function
PVVCY_1405190	0.0254858	0.155907	0.163468	146	89	57	0.0250307	0.152032	0.16464	143	87	56	0.164054	inorganic pyrophosphatase, putative
PVVCY_0200300	0.0304112	0.187583	0.162122	191	106.5	84.5	0.0307805	0.185527	0.165909	191	105.5	85.5	0.164015	bromodomain protein, putative
PVVCY_1204110	0.0159397	0.0972275	0.163942	34	20	14	0.0159397	0.0972275	0.163942	34	20	14	0.163942	RNA methyltransferase, putative
PVVCY_1000320	0.0123389	0.0741872	0.166321	77	43	34	0.0119731	0.0741872	0.16139	76	43	33	0.163855	methyltransferase, putative
PVVCY_1405800	0.011711	0.0714733	0.163851	25	14	11	0.011711	0.0714733	0.163851	25	14	11	0.163851	conserved Plasmodium protein, unknown function
PVVCY_1405080	0.0205212	0.125152	0.163971	340	185.833	154.167	0.0204991	0.125262	0.16365	340	186	154	0.16381	bromodomain protein, putative
PVVCY_1405770	0.0156878	0.0954796	0.164305	57	33	24	0.0150275	0.0924003	0.162635	55	32	23	0.16347	queuine tRNA-ribosyltransferase, putative
PVVCY_0502270	0.0203607	0.124558	0.163464	55	30	25	0.0203607	0.124558	0.163464	55	30	25	0.163464	conserved Plasmodium protein, unknown function
PVVCY_1405370	0.0112649	0.0689222	0.163444	24	14	10	0.0112649	0.0689222	0.163444	24	14	10	0.163444	conserved Plasmodium protein, unknown function
PVVCY_0601020	0.017641	0.104788	0.168349	39	22	17	0.0165917	0.104788	0.158336	38	22	16	0.163343	mitochondrial ribosomal protein S18 precursor, putative
PVVCY_1103400	0.0155103	0.101847	0.152291	19	12	7	0.0177525	0.101847	0.174307	20	12	8	0.163299	conserved Plasmodium protein, unknown function
PVVCY_0401670	0.0254881	0.156087	0.163294	126	70.5	55.5	0.0254881	0.156087	0.163294	126	70.5	55.5	0.163294	conserved Plasmodium protein, unknown function
PVVCY_1303800	0.0127185	0.077942	0.163178	38	22.5	15.5	0.0127185	0.077942	0.163178	38	22.5	15.5	0.163178	conserved Plasmodium protein, unknown function
PVVCY_0801090	0.0306094	0.20141	0.151976	49	29	20	0.032192	0.185154	0.173867	48	27	21	0.162921	conserved Plasmodium protein, unknown function
PVVCY_1400380	0.017156	0.105367	0.162821	12	7	5	0.017156	0.105367	0.162821	12	7	5	0.162821	conserved Plasmodium protein, unknown function
PVVCY_1400520	0.0146476	0.0899649	0.162814	105	60	45	0.0146476	0.0899649	0.162814	105	60	45	0.162814	conserved Plasmodium protein, unknown function
PVVCY_1402430	0.0215242	0.132483	0.162467	98	55.5	42.5	0.0220382	0.135099	0.163126	100	56.5	43.5	0.162797	RAP protein, putative
PVVCY_0401730	0.0182953	0.110326	0.16583	108	61	47	0.0179038	0.112206	0.159562	108	62	46	0.162696	mitochondrial carrier protein, putative
PVVCY_1405400	0.0209179	0.127979	0.163448	180	100	80	0.0209179	0.129375	0.161684	181	101	80	0.162566	conserved Plasmodium protein, unknown function
PVVCY_0700810	0.0221021	0.138242	0.15988	61	34	27	0.0221021	0.13379	0.1652	60	33	27	0.16254	conserved Plasmodium protein, unknown function
PVVCY_1204520	0.0151603	0.09146	0.165758	140	78	62	0.0151616	0.0951714	0.159308	143	81	62	0.162533	conserved Plasmodium protein, unknown function
PVVCY_1405490	0.0268166	0.168554	0.159098	49	27	22	0.0268166	0.161587	0.165958	48	26	22	0.162528	conserved Plasmodium protein, unknown function
PVVCY_0200210	0.0153452	0.0944383	0.16249	31	17.5	13.5	0.0153452	0.0944383	0.16249	31	17.5	13.5	0.16249	UMP-CMP kinase, putative
PVVCY_1003410	0.0175089	0.11176	0.156665	26	15.5	10.5	0.0175089	0.104025	0.168315	25	14.5	10.5	0.16249	26S proteasome regulatory subunit RPN13, putative
PVVCY_1306670	0.0165626	0.101952	0.162456	52	29.5	22.5	0.0165626	0.101952	0.162456	52	29.5	22.5	0.162456	transcription factor with AP2 domain(s), putative
PVVCY_0602240	0.0173692	0.105962	0.163919	161	90	71	0.0176188	0.109701	0.160607	165	93	72	0.162263	protein kinase, putative
PVVCY_0100290	0.0149305	0.0920294	0.162236	39	22	17	0.0149305	0.0920294	0.162236	39	22	17	0.162236	conserved Plasmodium protein, unknown function
PVVCY_0602140	0.0319944	0.181085	0.176682	24	13	11	0.0290434	0.196525	0.147785	24	14	10	0.162234	proteasome assembly chaperone 4, putative
PVVCY_1304400	0.0155938	0.0961683	0.162152	23	13	10	0.0155938	0.0961683	0.162152	23	13	10	0.162152	conserved Plasmodium protein, unknown function
PVVCY_1404030	0.0153852	0.0949122	0.1621	101	58.5	42.5	0.0153852	0.0949122	0.1621	101	58.5	42.5	0.1621	DNA gyrase subunit A, putative
PVVCY_0800140	0.00643255	0.0323269	0.198985	13	7	6	0.00643232	0.0514529	0.125014	17	11	6	0.161999	ubiquitin specific protease, putative
PVVCY_0701370	0.0166876	0.116623	0.14309	27	16.5	10.5	0.0183067	0.101235	0.180834	26	14.5	11.5	0.161962	adenylate kinase 2, putative
PVVCY_0902530	0.020886	0.128999	0.161908	33	19	14	0.020886	0.128999	0.161908	33	19	14	0.161908	tRNA (guanine-N(7)-)-methyltransferase, putative
PVVCY_0904100	0.0243555	0.150461	0.161873	71	40	31	0.0243555	0.150461	0.161873	71	40	31	0.161873	methyltransferase, putative
PVVCY_0502040	0.00928285	0.0573478	0.161869	40	24	16	0.00928285	0.0573478	0.161869	40	24	16	0.161869	pyruvate kinase 2, putative
PVVCY_1301550	0.0216669	0.133902	0.161811	15	8	7	0.0216669	0.133902	0.161811	15	8	7	0.161811	conserved Plasmodium protein, unknown function
PVVCY_1204280	0.0153776	0.0950562	0.161774	30	18	12	0.0153776	0.0950562	0.161774	30	18	12	0.161774	methionine aminopeptidase 1a, putative
PVVCY_1401090	0.0135089	0.0835543	0.161678	12	7	5	0.0135089	0.0835543	0.161678	12	7	5	0.161678	RNA-binding protein, putative
PVVCY_0901730	0.0184042	0.113851	0.161651	30	17	13	0.0184042	0.113851	0.161651	30	17	13	0.161651	tRNA m(1)G methyltransferase, putative
PVVCY_1003530	0.0120091	0.0743053	0.161618	73	43	30	0.0120091	0.0743053	0.161618	73	43	30	0.161618	AAA family ATPase, putative
PVVCY_1202140	0.0242142	0.151747	0.159569	261	150.5	110.5	0.0244362	0.149537	0.163413	260	148.5	111.5	0.161491	conserved Plasmodium protein, unknown function
PVVCY_1104220	0.0276406	0.169601	0.162974	102	56	46	0.0270316	0.169511	0.159468	101	56	45	0.161221	conserved Plasmodium protein, unknown function
PVVCY_1002540	0.0105007	0.0651908	0.161077	32	19	13	0.0105007	0.0651908	0.161077	32	19	13	0.161077	nucleolar GTP-binding protein 2, putative
PVVCY_1404760	0.0112881	0.0726504	0.155375	33	19	14	0.0120992	0.0726995	0.166428	34	19	15	0.160902	pre-mRNA-splicing regulator, putative
PVVCY_1102050	0.0144585	0.0943759	0.153202	45	26	19	0.0152313	0.0904042	0.16848	45	25	20	0.160841	cleavage stimulation factor subunit 1, putative
PVVCY_0401850	0.0111998	0.069663	0.160772	24	14	10	0.0111998	0.069663	0.160772	24	14	10	0.160772	GTPase-activating protein, putative
PVVCY_0601780	0.01302	0.0810429	0.160656	15	9	6	0.013021	0.0810175	0.160719	15	9	6	0.160687	exosome complex component CSL4, putative
PVVCY_1101250	0.0224558	0.139752	0.160683	16	9	7	0.0224558	0.139752	0.160683	16	9	7	0.160683	conserved Plasmodium protein, unknown function
PVVCY_1305060	0.0162382	0.099564	0.163093	145	82.6667	62.3333	0.0159714	0.100955	0.158203	145	83.6667	61.3333	0.160648	ubiquitin activating enzyme, putative
PVVCY_0400920	0.0161866	0.102024	0.158655	96	55.5	40.5	0.0165907	0.102024	0.162616	97	55.5	41.5	0.160635	phosphoglycerate mutase, putative
PVVCY_1305820	0.00684442	0.0426085	0.160635	13	8	5	0.00684442	0.0426085	0.160635	13	8	5	0.160635	40S ribosomal protein S6, putative
PVVCY_0802840	0.00955581	0.059526	0.160532	27	15.5	11.5	0.00955581	0.059526	0.160532	27	15.5	11.5	0.160532	procollagen lysine 5-dioxygenase, putative
PVVCY_0900740	0.017528	0.109389	0.160236	50	28.5	21.5	0.017528	0.109389	0.160236	50	28.5	21.5	0.160236	IWS1-like protein, putative
PVVCY_1104320	0.0203266	0.126856	0.160234	379	216.75	162.25	0.0203266	0.126856	0.160234	379	216.75	162.25	0.160234	conserved Plasmodium protein, unknown function
PVVCY_1103040	0.0160586	0.100231	0.160215	45	26	19	0.0160586	0.100231	0.160215	45	26	19	0.160215	ribosome biogenesis protein YTM1, putative
PVVCY_1204070	0.0194766	0.122722	0.158704	178	102	76	0.0192162	0.118836	0.161703	174	99	75	0.160203	structural maintenance of chromosomes protein 6, putative
PVVCY_0502420	0.0182714	0.11407	0.160177	14	8	6	0.0182714	0.11407	0.160177	14	8	6	0.160177	BSD-domain protein, putative
PVVCY_1301460	0.0198014	0.125475	0.157811	81	48.1667	32.8333	0.0204085	0.125588	0.162503	82	48.1667	33.8333	0.160157	transcription factor IIIb subunit, putative
PVVCY_1102540	0.0175909	0.109876	0.160098	116	67.5	48.5	0.0175909	0.109876	0.160098	116	67.5	48.5	0.160098	DNA polymerase 1, putative
PVVCY_1306580	0.0116082	0.0691006	0.16799	18	10	8	0.0116106	0.0762976	0.152176	19	11	8	0.160083	conserved Plasmodium protein, unknown function
PVVCY_1202940	0.0180182	0.112644	0.159957	84	48	36	0.0180182	0.112644	0.159957	84	48	36	0.159957	mannose-6-phosphate isomerase, putative
PVVCY_1405750	0.0134605	0.0841698	0.159921	30	17	13	0.0134605	0.0841698	0.159921	30	17	13	0.159921	tetratricopeptide repeat protein, putative
PVVCY_1303470	0.00701156	0.0438584	0.159868	5	3	2	0.00701156	0.0438584	0.159868	5	3	2	0.159868	translation initiation factor IF-1, putative
PVVCY_0801030	0.0146649	0.091827	0.159701	38	23	15	0.0146649	0.091827	0.159701	38	23	15	0.159701	cytochrome c oxidase assembly protein COX15, putative
PVVCY_1405710	0.0118322	0.0741025	0.159673	31	17.5	13.5	0.0118322	0.0741025	0.159673	31	17.5	13.5	0.159673	conserved Plasmodium protein, unknown function
PVVCY_1406580	0.0168757	0.105701	0.159654	150	88	62	0.0168757	0.105701	0.159654	150	88	62	0.159654	DNA repair protein rhp16, putative
PVVCY_1302560	0.0109382	0.0685139	0.159649	15	9	6	0.0109382	0.0685139	0.159649	15	9	6	0.159649	ubiquitin carboxyl-terminal hydrolase isozyme L3, putative
PVVCY_0101160	0.0250934	0.157389	0.159436	29	17	12	0.0250934	0.157389	0.159436	29	17	12	0.159436	lsm12, putative
PVVCY_0901050	0.0160942	0.106647	0.150911	22	13	9	0.0179039	0.106647	0.167881	23	13	10	0.159396	conserved Plasmodium protein, unknown function
PVVCY_1406340	0.0198858	0.124762	0.15939	32	18	14	0.0198858	0.124762	0.15939	32	18	14	0.15939	conserved Plasmodium protein, unknown function
PVVCY_0900320	0.0187226	0.116801	0.160295	320	189	131	0.0185793	0.117432	0.158213	320	190	130	0.159254	CCR4-NOT transcription complex subunit 1, putative
PVVCY_1001460	0.0134823	0.0836789	0.16112	74	43.5	30.5	0.0134821	0.0857223	0.157277	75	44.5	30.5	0.159199	GTP-binding protein, putative
PVVCY_0600140	0.00919299	0.0577941	0.159065	85	49	36	0.00919299	0.0577941	0.159065	85	49	36	0.159065	dynein heavy chain, putative
PVVCY_1001590	0.0188543	0.11705	0.16108	240	135	105	0.0179446	0.114274	0.157031	232	132	100	0.159056	conserved Plasmodium protein, unknown function
PVVCY_0904490	0.0213716	0.138817	0.153955	99	59	40	0.0219158	0.133611	0.164027	98	57	41	0.158991	kinesin-like protein, putative
PVVCY_0701800	0.0117744	0.0740814	0.158939	14	8	6	0.0117744	0.0740814	0.158939	14	8	6	0.158939	conserved protein, unknown function
PVVCY_0900850	0.015591	0.0981233	0.158892	39	23	16	0.015591	0.0981233	0.158892	39	23	16	0.158892	essential nuclear protein 1, putative
PVVCY_0904290	0.0132463	0.0833931	0.158842	24	14	10	0.0132463	0.0833931	0.158842	24	14	10	0.158842	transcription initiation factor IIF subunit beta, putative
PVVCY_0901890	0.016602	0.104541	0.158809	11	6	5	0.016602	0.104541	0.158809	11	6	5	0.158809	heat shock factor-binding protein 1, putative
PVVCY_0501560	0.0131812	0.0830203	0.15877	14	8	6	0.0131812	0.0830203	0.15877	14	8	6	0.15877	conserved Plasmodium protein, unknown function
PVVCY_1400470	0.0200402	0.126255	0.158728	22	13	9	0.0200402	0.126255	0.158728	22	13	9	0.158728	small heat shock protein, putative
PVVCY_0901760	0.0279089	0.177902	0.156878	274	157	117	0.0279138	0.173931	0.160488	271	154	117	0.158683	ubiquitin-protein ligase, putative
PVVCY_0902540	0.0212148	0.127078	0.166943	18	10	8	0.0212148	0.141056	0.1504	19	11	8	0.158672	conserved Plasmodium protein, unknown function
PVVCY_1100380	0.0139024	0.0876331	0.158643	69	40	29	0.0139024	0.0876331	0.158643	69	40	29	0.158643	conserved Plasmodium protein, unknown function
PVVCY_1201340	0.0154482	0.0952079	0.162257	74	44.6667	29.3333	0.0154507	0.0997006	0.154971	76	46.6667	29.3333	0.158614	male gamete fusion factor HAP2, putative
PVVCY_1302440	0.010536	0.0664382	0.158584	12	7	5	0.010536	0.0664382	0.158584	12	7	5	0.158584	OPA3-like protein, putative
PVVCY_0400740	0.0243683	0.15371	0.158534	20	12	8	0.0243683	0.15371	0.158534	20	12	8	0.158534	activator of Hsp90 ATPase, putative
PVVCY_0801470	0.0328142	0.20699	0.15853	51	29.3333	21.6667	0.0328142	0.20699	0.15853	51	29.3333	21.6667	0.15853	conserved Plasmodium protein, unknown function
PVVCY_1304900	0.0166825	0.107617	0.155018	44	25	19	0.0166825	0.103002	0.161963	43	24	19	0.15849	CPW-WPC family protein
PVVCY_0902980	0.0217081	0.137052	0.158394	16	9	7	0.0217081	0.137052	0.158394	16	9	7	0.158394	RNA-binding protein s1, putative
PVVCY_1004330	0.0224002	0.141456	0.158354	16	9	7	0.0224002	0.141456	0.158354	16	9	7	0.158354	conserved Plasmodium protein, unknown function
PVVCY_1003360	0.0281232	0.177718	0.158246	236	132	104	0.0281232	0.177718	0.158246	236	132	104	0.158246	atypical protein kinase, ABC-1 family, putative
PVVCY_1300650	0.0210918	0.1274	0.165555	27	15	12	0.0192935	0.127975	0.150759	26	15	11	0.158157	conserved Plasmodium protein, unknown function
PVVCY_1203810	0.00523712	0.0331553	0.157957	16	10	6	0.00523712	0.0331553	0.157957	16	10	6	0.157957	inner membrane complex protein, putative
PVVCY_1301380	0.0171536	0.107411	0.1597	82	48.5	33.5	0.0171521	0.109839	0.156157	83	49.5	33.5	0.157928	ubiquitin-protein ligase, putative
PVVCY_1202190	0.0177841	0.115456	0.154033	40	22.5	17.5	0.0177841	0.109929	0.161778	39	21.5	17.5	0.157906	DNA repair protein RAD14, putative
PVVCY_0400790	0.0234764	0.146037	0.160756	55	31	24	0.0234684	0.151506	0.154901	56	32	24	0.157829	dual specificity protein phosphatase, putative
PVVCY_1203710	0.00927642	0.0587804	0.157815	5	3	2	0.00927642	0.0587804	0.157815	5	3	2	0.157815	conserved Plasmodium protein, unknown function
PVVCY_0401580	0.0268766	0.170403	0.157723	100	56	44	0.0268766	0.170403	0.157723	100	56	44	0.157723	zinc finger protein, putative
PVVCY_0200450	0.017665	0.112137	0.157531	38	23	15	0.017665	0.112137	0.157531	38	23	15	0.157531	conserved Plasmodium protein, unknown function
PVVCY_1104650	0.0101254	0.0643178	0.157428	61	35	26	0.0101254	0.0643178	0.157428	61	35	26	0.157428	conserved Plasmodium protein, unknown function
PVVCY_1402350	0.0252407	0.160413	0.157349	32	18.5	13.5	0.0252407	0.160413	0.157349	32	18.5	13.5	0.157349	secreted ookinete protein, putative
PVVCY_1202670	0.00793184	0.0504256	0.157298	10	6	4	0.00793184	0.0504256	0.157298	10	6	4	0.157298	peptidyl-prolyl cis-trans isomerase, putative
PVVCY_1203480	0.00785288	0.0585828	0.134048	6	4	2	0.00785288	0.0435026	0.180515	5	3	2	0.157282	mitochondrial ribosomal protein L14 precursor, putative
PVVCY_1303780	0.00985166	0.0626639	0.157214	20	12	8	0.00985166	0.0626639	0.157214	20	12	8	0.157214	Yip1 protein, putative protein transport protein YIP1, putative
PVVCY_0902250	0.025256	0.161343	0.156536	84	49.8333	34.1667	0.0260148	0.164777	0.157879	86	50.8333	35.1667	0.157208	pyruvate dehydrogenase E1 component subunit alpha, putative
PVVCY_1101160	0.0102127	0.0654379	0.156067	58	35	23	0.0106599	0.0673941	0.158172	60	36	24	0.15712	stearoyl-CoA desaturase, putative
PVVCY_1104260	0.0146305	0.0931425	0.157077	34	21	13	0.0146305	0.0931425	0.157077	34	21	13	0.157077	SNARE associated Golgi protein, putative
PVVCY_1300920	0.0130655	0.0831729	0.157088	130	75	55	0.0127423	0.0813306	0.156673	127	73.3333	53.6667	0.156881	gamma-tubulin complex component, putative
PVVCY_0601460	0.017435	0.111148	0.156862	55	33	22	0.0174354	0.111135	0.156885	55	33	22	0.156873	cysteine desulfurase, putative
PVVCY_0801890	0.0254646	0.161182	0.157987	159	88.5	70.5	0.0250973	0.161182	0.155708	158	88.5	69.5	0.156848	conserved Plasmodium protein, unknown function
PVVCY_1001930	0.0172949	0.110333	0.156751	60	35.5	24.5	0.0172949	0.110333	0.156751	60	35.5	24.5	0.156751	plasmepsin IX, putative
PVVCY_1002460	0.027852	0.182517	0.152599	174	99.5	74.5	0.0289997	0.180317	0.160826	176	98.5	77.5	0.156713	conserved Plasmodium protein, unknown function
PVVCY_1100300	0.0179222	0.114371	0.156702	27	15	12	0.0179222	0.114371	0.156702	27	15	12	0.156702	conserved Plasmodium protein, unknown function
PVVCY_1002870	0.0143363	0.0914728	0.156727	144	80	64	0.0143351	0.0915093	0.156652	144	80	64	0.15669	conserved Plasmodium protein, unknown function
PVVCY_0701360	0.0153574	0.100714	0.152485	36	21.5	14.5	0.0153613	0.0956096	0.160667	35	20.5	14.5	0.156576	NEDD8-activating enzyme E1 catalytic subunit, putative
PVVCY_0101010	0.0161332	0.103058	0.156545	42	24	18	0.0161332	0.103058	0.156545	42	24	18	0.156545	RNA-binding protein 25, putative
PVVCY_0901010	0.0110925	0.0708794	0.156498	20	11.5	8.5	0.0110925	0.0708794	0.156498	20	11.5	8.5	0.156498	conserved Plasmodium protein, unknown function
PVVCY_1000560	0.012276	0.0743198	0.165178	61	36	25	0.012276	0.0830512	0.147812	65	40	25	0.156495	DNA mismatch repair protein MSH2, putative
PVVCY_0803060	0.0134051	0.093536	0.143315	15	9.5	5.5	0.0158683	0.093536	0.169649	16	9.5	6.5	0.156482	profilin, putative
PVVCY_0200360	0.0215772	0.133226	0.16196	49	29.6667	19.3333	0.0215772	0.143119	0.150764	51	31.6667	19.3333	0.156362	phosphatidate cytidylyltransferase, putative
PVVCY_0802090	0.0164502	0.105295	0.15623	42	26	16	0.0164502	0.105295	0.15623	42	26	16	0.15623	phosphoglycerate kinase, putative
PVVCY_0300290	0.0179203	0.114778	0.15613	28	16	12	0.0179203	0.114778	0.15613	28	16	12	0.15613	conserved Plasmodium protein, unknown function
PVVCY_1401000	0.0088025	0.0563872	0.156108	17	10	7	0.0088025	0.0563872	0.156108	17	10	7	0.156108	conserved Plasmodium protein, unknown function
PVVCY_0500780	0.00838251	0.0540876	0.15498	263	155.5	107.5	0.00838247	0.0533678	0.15707	261	153.5	107.5	0.156025	dynein heavy chain, putative
PVVCY_0500190	0.00546978	0.0368911	0.148268	18	11	7	0.00546978	0.0334614	0.163465	17	10	7	0.155867	enoyl-CoA hydratase-related protein, putative
PVVCY_1001360	0.012241	0.0785391	0.155858	41	24	17	0.012241	0.0785391	0.155858	41	24	17	0.155858	actin-like protein, putative
PVVCY_1405640	0.0102168	0.0643282	0.158823	327	183.5	143.5	0.0100017	0.0654311	0.152858	327	186.5	140.5	0.15584	conserved Plasmodium protein, unknown function
PVVCY_0401450	0.0191618	0.122961	0.155836	42	25	17	0.0191618	0.122961	0.155836	42	25	17	0.155836	zinc finger protein, putative
PVVCY_1402990	0.00799402	0.051322	0.155762	5	3	2	0.00799402	0.051322	0.155762	5	3	2	0.155762	histone acetyltransferase subunit NuA4, putative
PVVCY_1200390	0.0284331	0.182651	0.155669	111	63	48	0.0284331	0.182651	0.155669	111	63	48	0.155669	methionine--tRNA ligase, putative
PVVCY_1403090	0.0108363	0.0696457	0.155592	61	35.5	25.5	0.0108363	0.0696457	0.155592	61	35.5	25.5	0.155592	bromodomain protein 2, putative
PVVCY_0500250	0.0183289	0.116454	0.157393	99	56.5	42.5	0.0178898	0.116538	0.153511	98	56.5	41.5	0.155452	conserved Plasmodium protein, unknown function
PVVCY_1303160	0.0100806	0.0648596	0.155423	12	7	5	0.0100806	0.0648596	0.155423	12	7	5	0.155423	dynein beta chain, putative
PVVCY_1002410	0.0209991	0.13079	0.160557	35	20	15	0.0195807	0.13079	0.149712	34	20	14	0.155135	conserved Plasmodium protein, unknown function
PVVCY_0701100	0.0175642	0.11995	0.146429	40	26	14	0.0188346	0.114964	0.163831	40	25	15	0.15513	conserved Plasmodium protein, unknown function
PVVCY_1200940	0.0146593	0.0945137	0.155102	135	78.5	56.5	0.0146585	0.0945371	0.155056	135	78.5	56.5	0.155079	DNA2_NAM7 helicase, putative
PVVCY_0902680	0.0100364	0.0632102	0.158779	36	21	15	0.0100364	0.0663573	0.151248	37	22	15	0.155013	CCR4-NOT transcription complex subunit 2, putative
PVVCY_0601050	0.0193964	0.125894	0.154069	168	104.5	63.5	0.0193964	0.124583	0.15569	167	103.5	63.5	0.15488	non-SERCA-type Ca2+ -transporting P-ATPase, putative
PVVCY_1401460	0.0244598	0.157958	0.15485	29	17	12	0.0244598	0.157958	0.15485	29	17	12	0.15485	cop-coated vesicle membrane protein p24 precursor, putative
PVVCY_0502290	0.0136039	0.0878849	0.154792	9	5	4	0.0136039	0.0878849	0.154792	9	5	4	0.154792	conserved Plasmodium protein, unknown function
PVVCY_0400490	0.0182705	0.119624	0.152733	98	57	41	0.0187194	0.119696	0.156391	99	57	42	0.154562	P-loop containing nucleoside triphosphate hydrolase, putative
PVVCY_1304230	0.0229552	0.147524	0.155604	137	78.25	58.75	0.0229552	0.14961	0.153434	138	79.25	58.75	0.154519	DEAD box helicase, putative
PVVCY_0100320	0.0152566	0.0987855	0.154442	44	25.8333	18.1667	0.0152566	0.0987855	0.154442	44	25.8333	18.1667	0.154442	conserved Plasmodium protein, unknown function
PVVCY_1202350	0.0268327	0.174503	0.153767	206	119	87	0.0265216	0.171121	0.154988	203	117	86	0.154378	AP-3 complex subunit delta, putative
PVVCY_1103680	0.00944574	0.0616174	0.153297	58	35	23	0.009859	0.0634583	0.155362	60	36	24	0.15433	exosome complex exonuclease RRP44, putative
PVVCY_0301210	0.0238638	0.152809	0.156168	76	43	33	0.0238638	0.156761	0.152231	77	44	33	0.154199	conserved Plasmodium protein, unknown function
PVVCY_1104380	0.0102985	0.0692526	0.148709	33	19	14	0.0110423	0.0691655	0.159651	34	19	15	0.15418	conserved Plasmodium protein, unknown function
PVVCY_1200420	0.0155071	0.100627	0.154104	26	15	11	0.0155071	0.100627	0.154104	26	15	11	0.154104	conserved Plasmodium protein, unknown function
PVVCY_0903580	0.0131691	0.0841454	0.156504	50	29.5	20.5	0.0131691	0.0871701	0.151074	51	30.5	20.5	0.153789	CLPTM1 domain-containing protein, putative
PVVCY_0301250	0.0269051	0.175072	0.15368	185	108.167	76.8333	0.0269051	0.175072	0.15368	185	108.167	76.8333	0.15368	conserved Plasmodium protein, unknown function
PVVCY_0301100	0.0297482	0.205176	0.144989	22	13	9	0.0331468	0.204608	0.162002	23	13	10	0.153496	conserved Plasmodium protein, unknown function
PVVCY_1406470	0.0144387	0.0954892	0.151208	63	38	25	0.0144387	0.0928141	0.155566	62	37	25	0.153387	conserved Plasmodium protein, unknown function
PVVCY_1001660	0.0172519	0.112507	0.153341	97	56	41	0.0172519	0.112507	0.153341	97	56	41	0.153341	HID1 domain-containing protein, putative
PVVCY_0701260	0.00983825	0.0672712	0.146248	20	12	8	0.00983825	0.0614289	0.160157	19	11	8	0.153202	conserved protein, unknown function
PVVCY_0902580	0.0184807	0.123116	0.150108	49	28.5	20.5	0.0184807	0.118436	0.15604	48	27.5	20.5	0.153074	conserved Plasmodium protein, unknown function
PVVCY_1303460	0.0094954	0.0633844	0.149807	43	25	18	0.0094954	0.0607435	0.15632	42	24	18	0.153063	conserved Plasmodium protein, unknown function
PVVCY_1403510	0.0102344	0.0722122	0.141726	51	32	19	0.0118643	0.0721838	0.164362	54	32	22	0.153044	GTP-binding protein, putative
PVVCY_0502240	0.0196362	0.128346	0.152995	294	170	124	0.0196384	0.128278	0.153092	294	170	124	0.153043	transcription factor with AP2 domain(s), putative
PVVCY_1402040	0.005858	0.0383097	0.152912	8	5	3	0.005858	0.0383097	0.152912	8	5	3	0.152912	ras-related protein Rab-11A, putative
PVVCY_1204480	0.0147471	0.0976781	0.150976	129	75.5	53.5	0.0144712	0.0934695	0.154823	125	72.5	52.5	0.152899	conserved Plasmodium protein, unknown function
PVVCY_1304040	0.0140582	0.0919553	0.15288	55	32.8333	22.1667	0.0140582	0.0919553	0.15288	55	32.8333	22.1667	0.15288	palmitoyltransferase DHHC5, putative
PVVCY_1204380	0.0143419	0.0938628	0.152796	46	27.5	18.5	0.0143419	0.0938628	0.152796	46	27.5	18.5	0.152796	conserved Plasmodium protein, unknown function
PVVCY_1300350	0.0135491	0.0876852	0.154519	60	34.5	25.5	0.0140817	0.0932142	0.151069	63	36.5	26.5	0.152794	DNA repair metallo-beta-lactamase protein, putative
PVVCY_1003670	0.00722847	0.0474275	0.152411	28	17	11	0.00722847	0.0474275	0.152411	28	17	11	0.152411	rhomboid protease ROM8, putative
PVVCY_1102310	0.018113	0.11738	0.154311	79	46.5	32.5	0.0181064	0.120319	0.150486	80	47.5	32.5	0.152398	nuclear polyadenylated RNA-binding protein NAB2, putative
PVVCY_1102650	0.00763645	0.0501114	0.15239	40	23	17	0.00763645	0.0501114	0.15239	40	23	17	0.15239	conserved Plasmodium protein, unknown function
PVVCY_1000970	0.0182453	0.120812	0.151022	143	84	59	0.0185584	0.120812	0.153614	144	84	60	0.152318	cdc2-related protein kinase 4, putative
PVVCY_1304710	0.0188559	0.126741	0.148775	80	49	31	0.0188559	0.121126	0.155672	78	47	31	0.152224	AMP deaminase, putative
PVVCY_0901320	0.0123459	0.0797709	0.154767	50	29.5	20.5	0.0123461	0.0826221	0.149429	51	30.5	20.5	0.152098	serine_threonine protein kinase, putative
PVVCY_1100920	0.0147623	0.0953115	0.154885	113	66.5	46.5	0.0144447	0.0967533	0.149294	113	67.5	45.5	0.152089	pre-mRNA-processing ATP-dependent RNA helicase PRP5, putative
PVVCY_1301490	0.012553	0.0854536	0.146899	36	21.5	14.5	0.0134289	0.0853831	0.157279	37	21.5	15.5	0.152089	conserved Plasmodium protein, unknown function
PVVCY_1405840	0.00891113	0.0585942	0.152082	5	3	2	0.00891113	0.0585942	0.152082	5	3	2	0.152082	mitochondrial import inner membrane translocase subunit TIM13, putative
PVVCY_1305300	0.011373	0.0783828	0.145096	20	12	8	0.011373	0.0715288	0.158999	19	11	8	0.152048	RanBPM and CLTH-like protein, putative
PVVCY_0901700	0.0150976	0.0993931	0.151898	36	22	14	0.0150976	0.0993931	0.151898	36	22	14	0.151898	actin-related protein 2/3 complex subunit 1, putative
PVVCY_0702010	0.0249347	0.164296	0.151767	94	56	38	0.0249347	0.164296	0.151767	94	56	38	0.151767	conserved Plasmodium protein, unknown function
PVVCY_1301930	0.0129653	0.112131	0.115626	9	6	3	0.0173348	0.0922984	0.187813	9	5	4	0.15172	tRNA intron endonuclease, putative
PVVCY_1305090	0.0112168	0.0702727	0.159618	23	13	10	0.0100882	0.0702492	0.143606	22	13	9	0.151612	conserved Plasmodium protein, unknown function
PVVCY_1306590	0.019224	0.126897	0.151493	68	41.8333	26.1667	0.019224	0.126897	0.151493	68	41.8333	26.1667	0.151493	lysine--tRNA ligase, putative
PVVCY_1102270	0.0220889	0.146001	0.151293	46	28	18	0.0220889	0.146001	0.151293	46	28	18	0.151293	conserved Plasmodium protein, unknown function
PVVCY_0801840	0.024546	0.16104	0.152422	34	19.5	14.5	0.0228204	0.152102	0.150034	32	18.5	13.5	0.151228	chaperone protein, putative
PVVCY_1406490	0.0206256	0.134316	0.153561	57	34	23	0.0206256	0.138655	0.148755	58	35	23	0.151158	apicoplast dimethyladenosine synthase, putative
PVVCY_0200220	0.0137629	0.0892545	0.154198	43	25	18	0.0137662	0.0929508	0.148102	44	26	18	0.15115	conserved Plasmodium protein, unknown function
PVVCY_1305430	0.0161647	0.107581	0.150256	54	32	22	0.0169078	0.111205	0.152042	56	33	23	0.151149	calcium-dependent protein kinase 5, putative
PVVCY_1101260	0.01969	0.132045	0.149116	72	42.5	29.5	0.01969	0.128655	0.153045	71	41.5	29.5	0.151081	glutathione synthetase, putative
PVVCY_1103370	0.0129373	0.0856623	0.151027	14	9	5	0.0129373	0.0856623	0.151027	14	9	5	0.151027	mitochondrial import inner membrane translocase subunit TIM23, putative
PVVCY_0902810	0.00828331	0.0548541	0.151006	30	18	12	0.00828331	0.0548541	0.151006	30	18	12	0.151006	rRNA (cytosine-C(5))-methyltransferase, putative
PVVCY_1401540	0.0157879	0.10458	0.150966	47	28	19	0.0157879	0.10458	0.150966	47	28	19	0.150966	conserved Plasmodium protein, unknown function
PVVCY_0500700	0.00830468	0.0550176	0.150946	16	10	6	0.00830468	0.0550176	0.150946	16	10	6	0.150946	ZIP domain-containing protein, putative
PVVCY_1402620	0.0131264	0.0869697	0.150931	24	14	10	0.0131264	0.0869697	0.150931	24	14	10	0.150931	CS domain protein, putative
PVVCY_1201230	0.0104923	0.0686824	0.152765	71	41	30	0.0104923	0.0704387	0.148956	72	42	30	0.150861	U3 small nucleolar RNA-associated protein 13, putative
PVVCY_0502250	0.0154738	0.10652	0.145267	25	15	10	0.0154738	0.0989279	0.156415	24	14	10	0.150841	ribosome-recycling factor, putative
PVVCY_API_0100010	0.00885624	0.0587442	0.150759	26	16	10	0.00885624	0.0587442	0.150759	26	16	10	0.150759	SufB protein, putative
PVVCY_1200640	0.0152784	0.10135	0.150749	19	11	8	0.0152784	0.10135	0.150749	19	11	8	0.150749	conserved Plasmodium protein, unknown function
PVVCY_1304140	0.014313	0.100435	0.14251	40	25.1667	14.8333	0.0152827	0.0963104	0.158682	40	24.1667	15.8333	0.150596	conserved Plasmodium protein, unknown function
PVVCY_1002030	0.0314225	0.20869	0.15057	62	36.5	25.5	0.0314225	0.20869	0.15057	62	36.5	25.5	0.15057	CPW-WPC family protein
PVVCY_1101900	0.0206513	0.135469	0.152443	165	95	70	0.0203533	0.136999	0.148565	165	96	69	0.150504	conserved Plasmodium protein, unknown function
PVVCY_1002400	0.0168335	0.114723	0.146732	100	60	40	0.017706	0.11477	0.154274	102	60	42	0.150503	DEAD_DEAH box helicase, putative
PVVCY_1102300	0.0155326	0.103218	0.150483	48	30	18	0.0155326	0.103218	0.150483	48	30	18	0.150483	chorismate synthase, putative
PVVCY_1101880	0.0213535	0.143098	0.149223	116	68	48	0.0213535	0.140783	0.151677	115	67	48	0.15045	conserved Plasmodium protein, unknown function
PVVCY_0803270	0.0180758	0.110217	0.164001	14	8	6	0.0150406	0.109954	0.136789	13	8	5	0.150395	conserved Plasmodium protein, unknown function
PVVCY_1102330	0.0193285	0.128591	0.15031	25	15	10	0.0193285	0.128591	0.15031	25	15	10	0.15031	EGF-like membrane protein, putative
PVVCY_0700360	0.0222081	0.151242	0.146839	150	90	60	0.0231419	0.150488	0.153779	152	89.5	62.5	0.150309	ATP-dependent RNA helicase DBP10, putative
PVVCY_0401910	0.00921766	0.061325	0.150308	133	79	54	0.00921766	0.061325	0.150308	133	79	54	0.150308	DEAD_DEAH box helicase, putative
PVVCY_1000520	0.0212934	0.1417	0.150271	20	12	8	0.0212934	0.1417	0.150271	20	12	8	0.150271	conserved Plasmodium protein, unknown function
PVVCY_0600970	0.01129	0.0745671	0.151408	111	67.5	43.5	0.0112895	0.075744	0.149048	112	68.5	43.5	0.150228	kinesin-7, putative
PVVCY_0802350	0.0194588	0.129583	0.150164	38	22.5	15.5	0.0194588	0.129583	0.150164	38	22.5	15.5	0.150164	ribosomal RNA-processing protein 8, putative
PVVCY_0301340	0.0146318	0.100416	0.145712	74	45.5	28.5	0.0151502	0.0980653	0.154491	74	44.5	29.5	0.150101	origin recognition complex subunit 5, putative
PVVCY_1405170	0.0264906	0.182936	0.144808	64	38	26	0.0275333	0.177355	0.155244	64	37	27	0.150026	PIH1 domain-containing protein, putative
PVVCY_1100880	0.028128	0.190287	0.147819	60	38	22	0.0281155	0.184929	0.152034	59	37	22	0.149927	triose phosphate transporter, putative
PVVCY_0500950	0.0298536	0.199255	0.149826	203	120.833	82.1667	0.0298536	0.199255	0.149826	203	120.833	82.1667	0.149826	conserved Plasmodium protein, unknown function
PVVCY_0500590	0.0261938	0.170213	0.153888	84	47	37	0.0251103	0.172378	0.14567	83	47.5	35.5	0.149779	conserved Plasmodium protein, unknown function
PVVCY_1204090	0.0187941	0.128485	0.146274	53	31.8333	21.1667	0.0196937	0.128485	0.153276	54	31.8333	22.1667	0.149775	G-protein coupled receptor, putative
PVVCY_1403300	0.0148023	0.0988628	0.149726	26	16	10	0.0148023	0.0988628	0.149726	26	16	10	0.149726	peptidyl-prolyl cis-trans isomerase, putative
PVVCY_0900820	0.0149377	0.0997693	0.149722	36	21	15	0.0149377	0.0997693	0.149722	36	21	15	0.149722	conserved Plasmodium protein, unknown function
PVVCY_1302540	0.0156736	0.128113	0.122342	31	20	11	0.0214553	0.12116	0.177082	34	19	15	0.149712	conserved Plasmodium protein, unknown function
PVVCY_1306750	0.0164752	0.110086	0.149658	18	11	7	0.0164752	0.110086	0.149658	18	11	7	0.149658	conserved Plasmodium protein, unknown function
PVVCY_0300720	0.0187089	0.127876	0.146306	81	50	31	0.0187089	0.122319	0.152952	79	48	31	0.149629	phospholipase A2, putative
PVVCY_1102190	0.0168012	0.110881	0.151525	70	41.5	28.5	0.0168012	0.113766	0.147683	71	42.5	28.5	0.149604	signal recognition particle subunit SRP68, putative
PVVCY_0502260	0.0364528	0.23692	0.153861	40	23	17	0.0342843	0.236066	0.145232	39	23	16	0.149546	conserved Plasmodium protein, unknown function
PVVCY_1001270	0.0152453	0.102002	0.149461	76	45	31	0.0152453	0.102002	0.149461	76	45	31	0.149461	FHA domain protein, putative
PVVCY_1303230	0.0279686	0.187246	0.149368	136	79	57	0.0279686	0.187246	0.149368	136	79	57	0.149368	transcription factor with AP2 domain(s), putative
PVVCY_1302600	0.0129767	0.0853352	0.152068	47	28	19	0.0129767	0.08857	0.146514	48	29	19	0.149291	snRNA-activating protein complex subunit 3, putative
PVVCY_1405290	0.0143554	0.100679	0.142587	70	42	28	0.0148733	0.0955653	0.155635	69	40	29	0.149111	conserved Plasmodium protein, unknown function
PVVCY_0700940	0.00792893	0.0531918	0.149063	10	6	4	0.00792893	0.0531918	0.149063	10	6	4	0.149063	conserved Plasmodium protein, unknown function
PVVCY_1301020	0.0154045	0.103381	0.149007	18	11	7	0.0154045	0.103381	0.149007	18	11	7	0.149007	shikimate dehydrogenase, putative
PVVCY_1001080	0.0121659	0.08167	0.148964	60	36	24	0.0121659	0.08167	0.148964	60	36	24	0.148964	translation initiation factor SUI1, putative
PVVCY_1303140	0.0143046	0.0932174	0.153454	42	25	17	0.0134575	0.0931569	0.144461	41	25	16	0.148958	conserved Plasmodium protein, unknown function
PVVCY_1200880	0.0124499	0.0836666	0.148803	40	24	16	0.0124499	0.0836666	0.148803	40	24	16	0.148803	tubulin--tyrosine ligase, putative
PVVCY_1104590	0.0110485	0.071239	0.155091	50	30	20	0.0104942	0.0736733	0.142443	50	31	19	0.148767	glycosylphosphatidylinositol anchor attachment 1 protein, putative
PVVCY_1003920	0.00979149	0.0658796	0.148627	378	224.167	153.833	0.00966296	0.0649713	0.148727	373	221.167	151.833	0.148677	conserved Plasmodium protein, unknown function
PVVCY_1306550	0.0164377	0.110593	0.148632	30	17.5	12.5	0.0164377	0.110593	0.148632	30	17.5	12.5	0.148632	conserved Plasmodium protein, unknown function
PVVCY_1101460	0.0197458	0.134248	0.147084	125	74	51	0.0201355	0.134333	0.149893	126	74	52	0.148488	ATP-dependent DNA helicase UvrD, putative
PVVCY_0401070	0.0183533	0.123631	0.148452	71	42	29	0.0183533	0.123631	0.148452	71	42	29	0.148452	conserved Plasmodium protein, unknown function
PVVCY_1001470	0.0144532	0.097433	0.148339	22	13	9	0.0144532	0.097433	0.148339	22	13	9	0.148339	conserved Plasmodium protein, unknown function
PVVCY_1103320	0.0213051	0.142868	0.149124	138	81.8333	56.1667	0.0213051	0.144794	0.147141	139	82.8333	56.1667	0.148133	NLI interacting factor-like phosphatase, putative
PVVCY_1103820	0.0165311	0.113036	0.146246	73	44	29	0.0165311	0.110268	0.149917	72	43	29	0.148081	protein arginine N-methyltransferase 5, putative
PVVCY_1300810	0.0135334	0.0895448	0.151136	55	32	23	0.0129432	0.0894371	0.144718	54	32	22	0.147927	geranylgeranyl transferase type-2 subunit alpha, putative
PVVCY_0602160	0.0291389	0.195214	0.149267	270	155.5	114.5	0.0286189	0.195257	0.146571	268	155.5	112.5	0.147919	conserved Plasmodium protein, unknown function
PVVCY_1104530	0.00933747	0.0631386	0.147889	18	11	7	0.00933747	0.0631386	0.147889	18	11	7	0.147889	conserved Plasmodium protein, unknown function
PVVCY_1000990	0.0101574	0.0687203	0.147807	16	10	6	0.0101574	0.0687203	0.147807	16	10	6	0.147807	proteasome subunit alpha type-3, putative
PVVCY_0401050	0.00665766	0.0537508	0.123862	21	14	7	0.00856652	0.0498802	0.171742	22	13	9	0.147802	plasmepsin VI, putative
PVVCY_1100840	0.0217944	0.147504	0.147755	16	10	6	0.0217944	0.147504	0.147755	16	10	6	0.147755	conserved Plasmodium protein, unknown function
PVVCY_1403720	0.0130472	0.0992753	0.131425	20	13	7	0.0149317	0.0911055	0.163895	20	12	8	0.14766	ribulose-phosphate 3-epimerase, putative
PVVCY_0802410	0.0251976	0.168688	0.149374	185	106.5	78.5	0.0247106	0.169491	0.145793	184	107	77	0.147584	conserved Plasmodium protein, unknown function
PVVCY_0301350	0.0173381	0.117591	0.147444	28	17	11	0.0173381	0.117591	0.147444	28	17	11	0.147444	palmitoyltransferase DHHC11, putative
PVVCY_1002850	0.0175199	0.118859	0.147401	48	27.5	20.5	0.0175199	0.118859	0.147401	48	27.5	20.5	0.147401	conserved Plasmodium protein, unknown function
PVVCY_1104020	0.0125554	0.0851919	0.147378	72	42	30	0.0125554	0.0851919	0.147378	72	42	30	0.147378	conserved Plasmodium protein, unknown function
PVVCY_0301360	0.0259971	0.176411	0.147366	217	128.5	88.5	0.0259971	0.176411	0.147366	217	128.5	88.5	0.147366	DEAD_DEAH helicase, putative
PVVCY_0700570	0.0132966	0.0937393	0.141846	89	53	36	0.0140422	0.0918577	0.15287	90	52	38	0.147358	conserved Plasmodium protein, unknown function
PVVCY_1306050	0.00892429	0.0605699	0.147339	15	9	6	0.00892429	0.0605699	0.147339	15	9	6	0.147339	U6 snRNA phosphodiesterase, putative
PVVCY_1305960	0.0093304	0.0633453	0.147294	18	11	7	0.0093304	0.0633453	0.147294	18	11	7	0.147294	conserved Plasmodium protein, unknown function
PVVCY_0700990	0.0133996	0.0929458	0.144165	88	55	33	0.0133996	0.0893562	0.149957	86	53	33	0.147061	2-oxoglutarate dehydrogenase E1 component, putative
PVVCY_1102930	0.0114104	0.0776115	0.14702	33	19	14	0.0114104	0.0776115	0.14702	33	19	14	0.14702	RNA-binding protein, putative
PVVCY_1400420	0.0110513	0.0751989	0.14696	62	37	25	0.0110513	0.0751989	0.14696	62	37	25	0.14696	condensin complex subunit 2, putative
PVVCY_1004380	0.0116109	0.0790818	0.146822	8	5	3	0.0116109	0.0790818	0.146822	8	5	3	0.146822	selenoprotein, putative
PVVCY_1403870	0.00857788	0.0566988	0.151288	42	25	17	0.00807057	0.0566988	0.142341	41	25	16	0.146815	conserved Plasmodium protein, unknown function
PVVCY_0500820	0.00866446	0.0590437	0.146747	5	3	2	0.00866446	0.0590437	0.146747	5	3	2	0.146747	conserved Plasmodium protein, unknown function
PVVCY_1401690	0.0126659	0.0863318	0.146712	22	13	9	0.0126659	0.0863318	0.146712	22	13	9	0.146712	protein transport protein SEC20, putative
PVVCY_1102380	0.0205089	0.143886	0.142536	233	134.167	98.8333	0.0209311	0.139124	0.150449	231	130.167	100.833	0.146492	tyrosine kinase-like protein, putative
PVVCY_1304870	0.0153108	0.106098	0.144308	86	52	34	0.0157656	0.106105	0.148585	87	52	35	0.146446	DNA polymerase theta, putative
PVVCY_1203470	0.0110415	0.0754805	0.146283	20	12	8	0.0110415	0.0754805	0.146283	20	12	8	0.146283	histone RNA hairpin-binding protein, putative
PVVCY_0701550	0.0148164	0.101304	0.146257	32	20	12	0.0148164	0.101304	0.146257	32	20	12	0.146257	lysine decarboxylase-like protein, putative
PVVCY_0100610	0.0146024	0.0998851	0.146192	77	45	32	0.0146024	0.0998851	0.146192	77	45	32	0.146192	conserved Plasmodium protein, unknown function
PVVCY_1202660	0.0123253	0.0877279	0.140495	33	20	13	0.0132884	0.0875289	0.151817	34	20	14	0.146156	GTPase-activating protein, putative
PVVCY_0600580	0.0153855	0.109064	0.141069	63	38	25	0.0160106	0.105885	0.151208	63	37	26	0.146139	conserved Plasmodium protein, unknown function
PVVCY_0501800	0.0101579	0.0679106	0.149578	31	19	12	0.0101579	0.071661	0.14175	32	20	12	0.145664	bromodomain protein 1, putative
PVVCY_0300920	0.0128879	0.0846923	0.152174	30	18.5	11.5	0.011762	0.0845857	0.139054	29	18.5	10.5	0.145614	apicoplast beta-ketoacyl-acyl carrier protein synthase III precursor, putative
PVVCY_0300270	0.0250183	0.171378	0.145983	108	63.5	44.5	0.0244468	0.168352	0.145212	106	62.5	43.5	0.145597	condensin-2 complex subunit H2, putative
PVVCY_1101920	0.0179897	0.123679	0.145455	102	60	42	0.0179897	0.123679	0.145455	102	60	42	0.145455	conserved Plasmodium protein, unknown function
PVVCY_1404370	0.0107309	0.073795	0.145415	25	15	10	0.0107309	0.073795	0.145415	25	15	10	0.145415	ataxin-3, putative
PVVCY_1100810	0.0156552	0.10771	0.145346	61	38.5	22.5	0.0156552	0.10771	0.145346	61	38.5	22.5	0.145346	cell differentiation protein, putative
PVVCY_1200560	0.02018	0.143918	0.140218	32	19	13	0.0217362	0.144529	0.150393	33	19	14	0.145306	conserved Plasmodium protein, unknown function
PVVCY_1201400	0.0179956	0.123866	0.145283	85	49.5	35.5	0.0179892	0.124084	0.144976	85	49.5	35.5	0.145129	conserved Plasmodium protein, unknown function
PVVCY_1002320	0.0166229	0.114559	0.145104	60	36.5	23.5	0.0166229	0.114559	0.145104	60	36.5	23.5	0.145104	dynein-associated protein, putative
PVVCY_0500370	0.0262517	0.181779	0.144416	321	190	131	0.0264564	0.181754	0.145562	322	190	132	0.144989	eukaryotic translation initiation factor subunit eIF2A, putative
PVVCY_1002900	0.0111654	0.0760706	0.146777	68	41	27	0.0111654	0.0780259	0.143099	69	42	27	0.144938	ATP-dependent rRNA helicase SPB4, putative
PVVCY_1204270	0.0205852	0.142043	0.144922	70	43	27	0.0205852	0.142043	0.144922	70	43	27	0.144922	ubiquitin carboxyl-terminal hydrolase 14, putative
PVVCY_1100730	0.0129702	0.0895198	0.144887	66	40	26	0.0129702	0.0895198	0.144887	66	40	26	0.144887	transcription factor 25, putative
PVVCY_0500710	0.00794724	0.0548649	0.144851	24	15	9	0.00794724	0.0548649	0.144851	24	15	9	0.144851	serine_arginine-rich splicing factor 4, putative
PVVCY_0902120	0.0180248	0.123166	0.146346	80	49	31	0.0180266	0.125848	0.143241	81	50	31	0.144794	leucine-rich repeat protein
PVVCY_1400650	0.0130779	0.0903805	0.144698	60	36	24	0.0130779	0.0903805	0.144698	60	36	24	0.144698	SAM dependent methyltransferase, putative
PVVCY_1104270	0.027542	0.185447	0.148517	72	42	30	0.027542	0.195533	0.140856	74	44	30	0.144686	conserved Plasmodium protein, unknown function
PVVCY_1301560	0.0162886	0.112618	0.144636	72	43	29	0.0162886	0.112618	0.144636	72	43	29	0.144636	NADPH--cytochrome P450 reductase, putative
PVVCY_1301120	0.0142645	0.0986493	0.144598	30	18	12	0.0142645	0.0986493	0.144598	30	18	12	0.144598	conserved Plasmodium protein, unknown function
PVVCY_1306610	0.0184933	0.124132	0.148981	31	17	14	0.0184933	0.132115	0.139979	32	18	14	0.14448	conserved Plasmodium protein, unknown function
PVVCY_1203380	0.0266696	0.189044	0.141077	176	106	70	0.0270572	0.182994	0.147859	174	103	71	0.144468	RAP protein, putative
PVVCY_1200840	0.0101012	0.0699674	0.14437	36	21.5	14.5	0.0100988	0.0700468	0.144172	36	21.5	14.5	0.144271	conserved Plasmodium protein, unknown function
PVVCY_0300620	0.011542	0.0797354	0.144753	106	64.5	41.5	0.0112623	0.0784153	0.143624	104	63.5	40.5	0.144188	conserved Plasmodium protein, unknown function
PVVCY_0601560	0.012147	0.0842462	0.144185	67	39.5	27.5	0.012147	0.0842462	0.144185	67	39.5	27.5	0.144185	conserved Plasmodium protein, unknown function
PVVCY_0500990	0.0101619	0.0743747	0.136631	24	14.5	9.5	0.0112434	0.0742543	0.151417	25	14.5	10.5	0.144024	ATP synthase mitochondrial F1 complex assembly factor 2, putative
PVVCY_1101860	0.0256354	0.174405	0.146988	43	26.5	16.5	0.0256354	0.181851	0.140969	44	27.5	16.5	0.143979	rhomboid protease ROM10, putative
PVVCY_0500980	0.0154075	0.105916	0.145469	74	46.5	27.5	0.0154075	0.108366	0.142179	75	47.5	27.5	0.143824	glutamine--fructose-6-phosphate aminotransferase [isomerizing], putative
PVVCY_0701010	0.0203856	0.143833	0.141731	86	51	35	0.0209763	0.143833	0.145838	87	51	36	0.143784	conserved Plasmodium protein, unknown function
PVVCY_0902550	0.0238166	0.165646	0.14378	60	36	24	0.0238166	0.165646	0.14378	60	36	24	0.14378	protein disulfide-isomerase, putative
PVVCY_0300360	0.0126649	0.0909728	0.139216	29	18	11	0.0126649	0.0856187	0.147922	28	17	11	0.143569	methyltransferase, putative
PVVCY_1003650	0.0107773	0.0751156	0.143476	121	74.5	46.5	0.0107773	0.0751156	0.143476	121	74.5	46.5	0.143476	plastid replication-repair enzyme, putative
PVVCY_1401020	0.0080725	0.064661	0.124843	14	9	5	0.0080725	0.0498024	0.162091	12	7	5	0.143467	mitochondrial ATP synthase delta subunit, putative
PVVCY_1405220	0.016927	0.118094	0.143335	63	38.1667	24.8333	0.016927	0.118094	0.143335	63	38.1667	24.8333	0.143335	mRNA methyltransferase, putative
PVVCY_1102430	0.00916512	0.0639428	0.143333	10	6	4	0.00916512	0.0639428	0.143333	10	6	4	0.143333	CPW-WPC family protein
PVVCY_1304630	0.0143566	0.0975079	0.147235	32	19	13	0.0143571	0.102992	0.139401	33	20	13	0.143318	conserved Plasmodium protein, unknown function
PVVCY_1202820	0.0199026	0.138877	0.143311	69	41	28	0.0199026	0.138877	0.143311	69	41	28	0.143311	peptidyl-prolyl cis-trans isomerase, putative
PVVCY_1101020	0.0115296	0.0790271	0.145894	25	15	10	0.0126928	0.0902069	0.140708	28	17	11	0.143301	conserved Plasmodium protein, unknown function
PVVCY_0401500	0.00819211	0.0571987	0.143222	16	10	6	0.00819211	0.0571987	0.143222	16	10	6	0.143222	mitochondrial ribosomal protein L27 precursor, putative
PVVCY_1404580	0.0184645	0.127182	0.145182	83	49	34	0.01792	0.127008	0.141093	82	49	33	0.143138	conserved Plasmodium protein, unknown function
PVVCY_1406310	0.0119382	0.0834188	0.143112	26	16	10	0.0119382	0.0834188	0.143112	26	16	10	0.143112	methyltransferase, putative
PVVCY_1401180	0.00902984	0.0631059	0.14309	27	17	10	0.00902984	0.0631059	0.14309	27	17	10	0.14309	conserved Plasmodium protein, unknown function
PVVCY_1002310	0.0222084	0.155303	0.143001	19	11	8	0.0222084	0.155303	0.143001	19	11	8	0.143001	conserved Plasmodium protein, unknown function
PVVCY_1302430	0.015851	0.112028	0.141492	81	49.5	31.5	0.0158483	0.109678	0.144498	80	48.5	31.5	0.142995	GTP-binding protein, putative
PVVCY_0903990	0.0286186	0.200278	0.142894	44	26.5	17.5	0.0286186	0.200278	0.142894	44	26.5	17.5	0.142894	conserved Plasmodium protein, unknown function
PVVCY_1400290	0.010364	0.070639	0.146718	96	57.8333	38.1667	0.010363	0.074523	0.139058	99	60.8333	38.1667	0.142888	ATP-dependent RNA helicase DHR1, putative
PVVCY_0901840	0.014807	0.101376	0.146059	39	23.5	15.5	0.014807	0.10601	0.139676	40	24.5	15.5	0.142867	CorA-like Mg2+ transporter protein, putative
PVVCY_0801620	0.00696178	0.0487427	0.142827	19	11.5	7.5	0.00696178	0.0487427	0.142827	19	11.5	7.5	0.142827	conserved Plasmodium protein, unknown function
PVVCY_0903730	0.00793351	0.0555464	0.142827	26	16	10	0.00793351	0.0555464	0.142827	26	16	10	0.142827	beta-catenin-like protein 1, putative
PVVCY_1405410	0.0141505	0.103265	0.137032	31	19	12	0.0153325	0.103558	0.148057	32	19	13	0.142544	conserved Plasmodium protein, unknown function
PVVCY_1002170	0.00683968	0.0480143	0.142451	11	7	4	0.00683968	0.0480143	0.142451	11	7	4	0.142451	exosome complex exonuclease RRP41, putative
PVVCY_1002190	0.0114301	0.0802406	0.142448	34	21	13	0.0114301	0.0802406	0.142448	34	21	13	0.142448	CorA-like Mg2+ transporter protein, putative
PVVCY_1004240	0.0104898	0.0736764	0.142376	13	8	5	0.0104898	0.0736764	0.142376	13	8	5	0.142376	trafficking protein particle complex subunit 1, putative
PVVCY_1305700	0.0138176	0.0971469	0.142234	39	24	15	0.0138176	0.0971469	0.142234	39	24	15	0.142234	RNA lariat debranching enzyme, putative
PVVCY_1103010	0.00935642	0.0658083	0.142177	8	5	3	0.00935642	0.0658083	0.142177	8	5	3	0.142177	secreted ookinete protein, putative
PVVCY_0904300	0.0136098	0.101481	0.134112	23	14.5	8.5	0.0152231	0.101604	0.149828	24	14.5	9.5	0.14197	apicoplast import protein Tic20, putative
PVVCY_1405030	0.0194904	0.137353	0.1419	533	320.083	212.917	0.0193052	0.136403	0.14153	529	318.083	210.917	0.141715	asparagine_aspartate rich protein, putative
PVVCY_1102200	0.0132788	0.0937336	0.141666	15	9	6	0.0132788	0.0937336	0.141666	15	9	6	0.141666	conserved Plasmodium protein, unknown function
PVVCY_0401830	0.0133701	0.0943968	0.141637	23	14	9	0.0133701	0.0943968	0.141637	23	14	9	0.141637	PH domain-containing protein, putative
PVVCY_1100360	0.0132515	0.0936974	0.141428	22	14	8	0.0132515	0.0936974	0.141428	22	14	8	0.141428	50S ribosomal protein L28, apicoplast, putative
PVVCY_1306340	0.0160061	0.113182	0.141419	39	25	14	0.0160061	0.113182	0.141419	39	25	14	0.141419	DNA_RNA-binding protein Alba 4, putative
PVVCY_1001710	0.0186316	0.131763	0.141403	119	70.5	48.5	0.0186316	0.131763	0.141403	119	70.5	48.5	0.141403	conserved Plasmodium protein, unknown function
PVVCY_0601420	0.0226672	0.15738	0.144029	67	40	27	0.0218185	0.157272	0.138732	66	40	26	0.14138	conserved Plasmodium protein, unknown function
PVVCY_1104050	0.0101755	0.0719896	0.141347	53	32	21	0.0101755	0.0719896	0.141347	53	32	21	0.141347	polyubiquitin binding protein, putative
PVVCY_1001160	0.0155969	0.108237	0.144099	45	27	18	0.0155969	0.112562	0.138562	46	28	18	0.14133	ribosomal RNA methyltransferase, putative
PVVCY_1101590	0.0190665	0.138594	0.137571	83	50	33	0.0196516	0.135568	0.144957	83	49	34	0.141264	conserved Plasmodium protein, unknown function
PVVCY_1003820	0.0103717	0.0735307	0.141053	50	30	20	0.0103717	0.0735307	0.141053	50	30	20	0.141053	conserved Plasmodium protein, unknown function
PVVCY_0500350	0.0166794	0.118262	0.141038	45	27	18	0.0166794	0.118262	0.141038	45	27	18	0.141038	conserved protein, unknown function
PVVCY_1406560	0.00869895	0.0648452	0.134149	28	18	10	0.00957442	0.0648452	0.14765	29	18	11	0.1409	translation initiation factor eIF-2B subunit beta, putative
PVVCY_1103760	0.0130416	0.0926037	0.140832	21	13	8	0.0130416	0.0926037	0.140832	21	13	8	0.140832	ER membrane protein complex subunit 3, putative
PVVCY_1303700	0.0120234	0.0825623	0.145628	37	22	15	0.0112173	0.0825083	0.135954	36	22	14	0.140791	conserved Plasmodium protein, unknown function
PVVCY_1102890	0.0135376	0.0961817	0.140751	56	35	21	0.0135376	0.0961817	0.140751	56	35	21	0.140751	nicotinate phosphoribosyltransferase, putative
PVVCY_0700670	0.0200675	0.147687	0.135878	81	50.5	30.5	0.0200675	0.138053	0.145362	78	47.5	30.5	0.14062	DnaJ protein, putative
PVVCY_0400970	0.0180885	0.128653	0.1406	80	47	33	0.0180885	0.128653	0.1406	80	47	33	0.1406	conserved Plasmodium protein, unknown function
PVVCY_0904410	0.0308576	0.217924	0.141598	167	100	67	0.0303905	0.217825	0.139518	166	100	66	0.140558	conserved Plasmodium protein, unknown function
PVVCY_1405310	0.013055	0.0928933	0.140538	48	29	19	0.013055	0.0928933	0.140538	48	29	19	0.140538	conserved Plasmodium protein, unknown function
PVVCY_0100520	0.00903312	0.0663627	0.136117	44	28.5	15.5	0.00961926	0.0663737	0.144926	45	28.5	16.5	0.140521	RNA-binding protein, putative
PVVCY_0501810	0.00802154	0.0571005	0.140481	25	16	9	0.00802154	0.0571005	0.140481	25	16	9	0.140481	plasmepsin VII, putative
PVVCY_0800590	0.0120021	0.0854429	0.140469	13	8	5	0.0120021	0.0854429	0.140469	13	8	5	0.140469	conserved Plasmodium protein, unknown function
PVVCY_0502300	0.0157415	0.112104	0.140419	7	4	3	0.0157415	0.112104	0.140419	7	4	3	0.140419	conserved Plasmodium protein, unknown function
PVVCY_1202300	0.0248986	0.177533	0.140248	97	59.75	37.25	0.024898	0.177551	0.14023	97	59.75	37.25	0.140239	regulator of chromosome condensation, putative
PVVCY_1002920	0.0106458	0.0747728	0.142375	56	34	22	0.0106458	0.0770889	0.138098	57	35	22	0.140236	ATP-dependent RNA helicase DBP4, putative
PVVCY_1203200	0.0212731	0.148811	0.142954	70	42.5	27.5	0.0204801	0.149102	0.137356	69	42.5	26.5	0.140155	tRNA pseudouridine synthase, putative
PVVCY_1301510	0.0138142	0.098674	0.139998	12	7	5	0.0138142	0.098674	0.139998	12	7	5	0.139998	conserved Plasmodium protein, unknown function
PVVCY_1203450	0.0143435	0.102466	0.139983	19	12	7	0.0143435	0.102466	0.139983	19	12	7	0.139983	secreted ookinete protein, putative
PVVCY_0800950	0.00917001	0.0685352	0.1338	30	19	11	0.0100092	0.0685352	0.146045	31	19	12	0.139923	GTPase Era, putative
PVVCY_1201010	0.0115512	0.0887045	0.130222	26	16.5	9.5	0.0115512	0.0773767	0.149286	24	14.5	9.5	0.139754	conserved Plasmodium protein, unknown function
PVVCY_1301420	0.0228038	0.163198	0.139731	10	6	4	0.0228038	0.163198	0.139731	10	6	4	0.139731	conserved Plasmodium protein, unknown function
PVVCY_1201180	0.0115832	0.0874805	0.132408	42	27	15	0.0123614	0.0840612	0.147053	42	26	16	0.13973	GMP synthase [glutamine-hydrolyzing], putative
PVVCY_0401740	0.0144718	0.10408	0.139045	186	117	69	0.0144717	0.103129	0.140326	185	116	69	0.139686	nucleoporin NUP100/NSP100, putative
PVVCY_1103200	0.0195062	0.133016	0.146645	113	66.8333	46.1667	0.0182231	0.137384	0.132643	112	68.8333	43.1667	0.139644	methyltransferase, putative
PVVCY_1304220	0.0107836	0.0772447	0.139603	13	8	5	0.0107836	0.0772447	0.139603	13	8	5	0.139603	MSF1-like protein, putative
PVVCY_0100720	0.008918	0.0639247	0.139508	24	15	9	0.008918	0.0639247	0.139508	24	15	9	0.139508	uroporphyrinogen III decarboxylase, putative
PVVCY_1302080	0.0118315	0.084828	0.139476	142	88.5	53.5	0.0118315	0.084828	0.139476	142	88.5	53.5	0.139476	ferlin, putative
PVVCY_1101370	0.0245525	0.1725	0.142333	318	189	129	0.0239745	0.175506	0.136602	318	192	126	0.139467	conserved Plasmodium protein, unknown function
PVVCY_1305970	0.0158751	0.11383	0.139464	55	33	22	0.0158751	0.11383	0.139464	55	33	22	0.139464	UDP-N-acetylglucosamine pyrophosphorylase, putative
PVVCY_0901110	0.0134808	0.0966649	0.139459	23	14	9	0.0134808	0.0966649	0.139459	23	14	9	0.139459	conserved protein, unknown function
PVVCY_1100590	0.0181421	0.130171	0.139371	77	47	30	0.0181421	0.130171	0.139371	77	47	30	0.139371	conserved Plasmodium protein, unknown function
PVVCY_0800120	0.0110591	0.0794033	0.139278	10	6	4	0.0110591	0.0794033	0.139278	10	6	4	0.139278	conserved Plasmodium protein, unknown function
PVVCY_0201270	0.0113339	0.0872401	0.129916	38	24	14	0.0129671	0.0872401	0.148637	40	24	16	0.139276	RNA-binding protein, putative
PVVCY_0500520	0.0144104	0.107263	0.134347	35	21	14	0.0154499	0.10728	0.144015	36	21	15	0.139181	ribosomal silencing factor RsfS, putative
PVVCY_1004110	0.0135009	0.0988943	0.136519	118	71.25	46.75	0.0137911	0.0974551	0.141512	118	70.25	47.75	0.139016	WD repeat-containing protein 65, putative
PVVCY_1400950	0.00914292	0.0687862	0.132918	40	25	15	0.0091431	0.0630394	0.145038	38	23	15	0.138978	U4_U6 small nuclear ribonucleoprotein PRP3, putative
PVVCY_0902620	0.0123288	0.0887277	0.138951	60	36.5	23.5	0.0123288	0.0887277	0.138951	60	36.5	23.5	0.138951	conserved Plasmodium protein, unknown function
PVVCY_1203210	0.00931874	0.0671935	0.138685	18	11	7	0.00931874	0.0671935	0.138685	18	11	7	0.138685	phosducin-like protein, putative
PVVCY_0400640	0.0112982	0.0919756	0.122839	26	17	9	0.0150991	0.0978463	0.154314	30	18	12	0.138576	ATP-dependent Clp protease proteolytic subunit, putative
PVVCY_1100520	0.0260254	0.18554	0.140268	68	40	28	0.0260254	0.190821	0.136386	69	41	28	0.138327	centrosomal protein CEP120, putative
PVVCY_0100770	0.0143194	0.103462	0.138402	49	30	19	0.0143156	0.103587	0.138199	49	30	19	0.1383	GTP-binding protein, putative
PVVCY_0904050	0.0226859	0.162842	0.139312	298	177	121	0.0224954	0.163875	0.137272	298	178	120	0.138292	conserved Plasmodium protein, unknown function
PVVCY_0701140	0.0189752	0.134993	0.140565	79	48	31	0.0183555	0.134993	0.135974	78	48	30	0.138269	perforin-like protein 5, putative
PVVCY_1001640	0.0185379	0.135202	0.137112	53	33	20	0.0194769	0.139705	0.139414	55	34	21	0.138263	chromatin assembly factor 1 P55 subunit, putative
PVVCY_1103500	0.00714799	0.0500362	0.142856	40	25	15	0.00666933	0.0500362	0.13329	39	25	14	0.138073	DNA helicase, putative
PVVCY_1204040	0.0136845	0.0991205	0.138059	75	46	29	0.0136845	0.0991205	0.138059	75	46	29	0.138059	conserved Plasmodium protein, unknown function
PVVCY_1103690	0.0058328	0.0422805	0.137955	20	13	7	0.0058328	0.0422805	0.137955	20	13	7	0.137955	CUGBP Elav-like family member 1, putative
PVVCY_1203430	0.0185316	0.135836	0.136426	124	76	48	0.0189225	0.135836	0.139304	125	76	49	0.137865	WD repeat-containing protein 26, putative
PVVCY_0601380	0.0183247	0.135947	0.134792	43	27	16	0.0183319	0.13022	0.140776	42	26	16	0.137784	conserved Plasmodium protein, unknown function
PVVCY_0801370	0.0150442	0.107002	0.140597	63	38.5	24.5	0.0144273	0.106899	0.134962	62	38.5	23.5	0.137779	conserved Plasmodium protein, unknown function
PVVCY_1103790	0.0119818	0.0884133	0.13552	219	138.5	80.5	0.0122816	0.0877459	0.139968	220	137.5	82.5	0.137744	guanylyl cyclase beta, putative
PVVCY_0400320	0.0214148	0.155598	0.137629	103	63	40	0.0214192	0.155451	0.137788	103	63	40	0.137709	inner membrane complex protein 1a, putative
PVVCY_0800730	0.0101208	0.0735016	0.137694	40	26	14	0.0101208	0.0735016	0.137694	40	26	14	0.137694	DnaJ protein, putative
PVVCY_0900360	0.0206426	0.150349	0.137297	113	67	46	0.0210977	0.152838	0.138039	115	68	47	0.137668	conserved Plasmodium protein, unknown function
PVVCY_1004210	0.02196	0.159547	0.137639	71	43	28	0.02196	0.159547	0.137639	71	43	28	0.137639	COBW domain-containing protein 1, putative
PVVCY_1004100	0.019906	0.144643	0.137621	140	86.5	53.5	0.019906	0.144643	0.137621	140	86.5	53.5	0.137621	ATP-dependent Clp protease, putative
PVVCY_0600330	0.0183659	0.133457	0.137616	58	35	23	0.0183659	0.133457	0.137616	58	35	23	0.137616	conserved Plasmodium protein, unknown function
PVVCY_0900710	0.0117213	0.0851896	0.13759	44	27	17	0.0117213	0.0851896	0.13759	44	27	17	0.13759	pescadillo homolog, putative
PVVCY_1001290	0.0116223	0.0833413	0.139454	100	62.5	37.5	0.01131	0.0833413	0.135707	99	62.5	36.5	0.13758	helicase SKI2W, putative
PVVCY_0900700	0.0102098	0.0742222	0.137557	59	35	24	0.0102098	0.0742222	0.137557	59	35	24	0.137557	conserved Plasmodium protein, unknown function
PVVCY_1304250	0.0174194	0.126637	0.137554	25	16	9	0.0174194	0.126637	0.137554	25	16	9	0.137554	SNARE protein, putative
PVVCY_1406450	0.0164091	0.119388	0.137444	19	12	7	0.0164091	0.119388	0.137444	19	12	7	0.137444	cutA, putative
PVVCY_1405920	0.0112401	0.0793964	0.14157	27	17	10	0.0112401	0.0843392	0.133273	28	18	10	0.137422	WD repeat-containing protein 82, putative
PVVCY_1403920	0.00823787	0.0582321	0.141466	27	17	10	0.00823787	0.0618025	0.133294	28	18	10	0.13738	conserved Plasmodium protein, unknown function
PVVCY_0803050	0.0174218	0.131067	0.132923	103	64.5	38.5	0.0181106	0.12769	0.141832	103	63	40	0.137378	protein MAM3, putative
PVVCY_1305930	0.0088214	0.0642244	0.137353	30	19	11	0.0088214	0.0642244	0.137353	30	19	11	0.137353	tRNA guanosine-2'-O-methyltransferase, putative
PVVCY_1404990	0.00596013	0.0434265	0.137246	5	3	2	0.00596013	0.0434265	0.137246	5	3	2	0.137246	conserved Plasmodium protein, unknown function
PVVCY_1202870	0.0255491	0.185849	0.137472	195	117	78	0.025216	0.184049	0.137007	193	116	77	0.13724	inositol 5-phosphatase, putative
PVVCY_0900290	0.010705	0.0764964	0.139941	40	25	15	0.0107023	0.0798107	0.134096	41	26	15	0.137018	CPW-WPC family protein
PVVCY_0500640	0.0232933	0.169877	0.137119	789	472.5	316.5	0.0232191	0.169856	0.136699	788	472.5	315.5	0.136909	conserved Plasmodium protein, unknown function
PVVCY_1202600	0.00904061	0.0661267	0.136717	60	37	23	0.00904061	0.0661267	0.136717	60	37	23	0.136717	conserved Plasmodium protein, unknown function
PVVCY_0301130	0.0107637	0.0787612	0.136663	31	19	12	0.0107637	0.0787612	0.136663	31	19	12	0.136663	tetratricopeptide repeat protein, putative
PVVCY_1403370	0.00534564	0.0391161	0.136661	19	12	7	0.00534564	0.0391161	0.136661	19	12	7	0.136661	serine--tRNA ligase, putative
PVVCY_1201720	0.0147083	0.10507	0.139986	52	31	21	0.0140013	0.10507	0.133257	51	31	20	0.136622	mRNA-capping enzyme subunit beta, putative
PVVCY_1401350	0.0145622	0.106591	0.136617	7	5	2	0.0145622	0.106591	0.136617	7	5	2	0.136617	apical ring associated protein 1, putative
PVVCY_1401790	0.00590817	0.0432627	0.136565	6	4	2	0.00590817	0.0432627	0.136565	6	4	2	0.136565	40S ribosomal protein S19, putative
PVVCY_1303880	0.0119499	0.0900555	0.132694	46	28.5	17.5	0.0126385	0.0900555	0.140341	47	28.5	18.5	0.136518	GTPase-activating protein, putative
PVVCY_1202960	0.0100446	0.0735937	0.136488	8	5	3	0.0100446	0.0735937	0.136488	8	5	3	0.136488	conserved Plasmodium protein, unknown function
PVVCY_0301440	0.0107715	0.078982	0.136379	55	35	20	0.0107715	0.078982	0.136379	55	35	20	0.136379	conserved Plasmodium protein, unknown function
PVVCY_0903790	0.0114382	0.0838887	0.13635	46	29	17	0.0114382	0.0838887	0.13635	46	29	17	0.13635	AAA family ATPase, putative
PVVCY_1301070	0.0131003	0.0948284	0.138147	63	39.5	23.5	0.0130977	0.0974736	0.134372	64	40.5	23.5	0.136259	ATP-dependent RNA helicase MAK5, putative
PVVCY_1102100	0.0186773	0.135067	0.138283	87	52.5	34.5	0.0181294	0.135067	0.134226	86	52.5	33.5	0.136255	conserved Plasmodium protein, unknown function
PVVCY_1103720	0.0094054	0.0691005	0.136112	11	7	4	0.0094054	0.0691005	0.136112	11	7	4	0.136112	ADP-ribosylation factor, putative
PVVCY_0600980	0.0164614	0.120947	0.136104	25	16	9	0.0164614	0.120947	0.136104	25	16	9	0.136104	heat shock protein 20, putative
PVVCY_1203930	0.0130895	0.0962977	0.135927	61	39	22	0.0130895	0.0962977	0.135927	61	39	22	0.135927	transporter, putative
PVVCY_0700500	0.0100559	0.0723417	0.139006	38	22.5	15.5	0.0100559	0.0757247	0.132796	39	23.5	15.5	0.135901	protein KRI1, putative
PVVCY_0700750	0.0165248	0.121611	0.135883	125	76	49	0.0165246	0.121617	0.135874	125	76	49	0.135879	serine_threonine protein kinase VPS15, putative
PVVCY_0803230	0.0148265	0.109134	0.135856	24	14	10	0.0148265	0.109134	0.135856	24	14	10	0.135856	conserved Plasmodium protein, unknown function
PVVCY_0601070	0.0163676	0.120519	0.135809	49	30	19	0.0163676	0.120519	0.135809	49	30	19	0.135809	peripheral plastid protein 1, putative
PVVCY_1300910	0.0124612	0.0892624	0.139602	58	35	23	0.0124636	0.0946143	0.13173	60	37	23	0.135666	poly(A)-specific ribonuclease PARN, putative
PVVCY_1101610	0.0152587	0.112475	0.135663	107	66.5	40.5	0.0152587	0.112475	0.135663	107	66.5	40.5	0.135663	conserved Plasmodium protein, unknown function
PVVCY_1001560	0.0157587	0.116273	0.135532	40	25	15	0.0157587	0.116273	0.135532	40	25	15	0.135532	queuine tRNA-ribosyltransferase, putative
PVVCY_1002760	0.0183529	0.137159	0.133807	105	64	41	0.0188065	0.13715	0.137123	106	64	42	0.135465	conserved Plasmodium protein, unknown function
PVVCY_0502010	0.00980576	0.0681774	0.143827	13	8	5	0.00980576	0.0771524	0.127096	14	9	5	0.135462	phosducin-like protein, putative
PVVCY_0501440	0.0190806	0.140472	0.135832	160	97.6667	62.3333	0.0193907	0.143642	0.134993	163	99.6667	63.3333	0.135412	conserved Plasmodium protein, unknown function
PVVCY_1400900	0.00945508	0.0720195	0.131285	29	19	10	0.00945819	0.0679622	0.139168	28	18	10	0.135226	tyrosine recombinase, putative
PVVCY_0904000	0.0186359	0.12723	0.146474	28	17.5	10.5	0.0168254	0.135716	0.123975	28	18.5	9.5	0.135224	dolichol-phosphate mannosyltransferase, putative
PVVCY_0401200	0.0140376	0.103834	0.135194	20	12	8	0.0140376	0.103834	0.135194	20	12	8	0.135194	conserved Plasmodium protein, unknown function
PVVCY_0701610	0.00786656	0.0582051	0.135153	6	4	2	0.00786656	0.0582051	0.135153	6	4	2	0.135153	Rab5-interacting protein, putative
PVVCY_1202020	0.00904501	0.0648709	0.139431	50	32	18	0.00904501	0.0691179	0.130864	52	34	18	0.135148	heat shock protein 110, putative
PVVCY_0700820	0.0103717	0.0767461	0.135144	6	4	2	0.0103717	0.0767461	0.135144	6	4	2	0.135144	small nuclear ribonucleoprotein G, putative
PVVCY_0400650	0.0144059	0.106605	0.135133	28	17	11	0.0144059	0.106605	0.135133	28	17	11	0.135133	conserved protein, unknown function
PVVCY_1401580	0.017226	0.127503	0.135102	35	22	13	0.017226	0.127503	0.135102	35	22	13	0.135102	tRNA (adenine(58)-N(1))-methyltransferase catalytic subunit TRM61, putative
PVVCY_0600820	0.0158723	0.117524	0.135056	96	59.5	36.5	0.0158723	0.117524	0.135056	96	59.5	36.5	0.135056	3',5'-cyclic nucleotide phosphodiesterase, putative
PVVCY_1404360	0.0141936	0.105098	0.135051	52	31.75	20.25	0.0141936	0.105098	0.135051	52	31.75	20.25	0.135051	U3 small nucleolar RNA-interacting protein 2, putative
PVVCY_1304200	0.0186246	0.135647	0.137302	50	30	20	0.0186241	0.14064	0.132424	51	31	20	0.134863	micro-fibrillar-associated protein, putative
PVVCY_1305870	0.0147793	0.109614	0.13483	23	14.5	8.5	0.0147793	0.109614	0.13483	23	14.5	8.5	0.13483	sporozoite protein essential for cell traversal, putative
PVVCY_1401660	0.016157	0.119849	0.134812	79	48.5	30.5	0.016157	0.119849	0.134812	79	48.5	30.5	0.134812	pre-mRNA-processing factor 40, putative
PVVCY_0601530	0.0154761	0.114802	0.134807	37	22.5	14.5	0.0154761	0.114802	0.134807	37	22.5	14.5	0.134807	transcription initiation factor IIE subunit alpha, putative
PVVCY_1003390	0.0175383	0.130107	0.134799	32	19	13	0.0175383	0.130107	0.134799	32	19	13	0.134799	conserved Plasmodium protein, unknown function
PVVCY_0501390	0.0244505	0.18154	0.134683	76	47	29	0.0244505	0.18154	0.134683	76	47	29	0.134683	LEM3_CDC50 family protein, putative
PVVCY_0600750	0.0102501	0.0722679	0.141835	25	15	10	0.00921655	0.0723509	0.127387	24	15	9	0.134611	conserved protein, unknown function
PVVCY_0802070	0.0110176	0.0818527	0.134603	22	14	8	0.0110176	0.0818527	0.134603	22	14	8	0.134603	conserved Plasmodium protein, unknown function
PVVCY_0300980	0.011065	0.082206	0.134601	23	15	8	0.011065	0.082206	0.134601	23	15	8	0.134601	GDP-fructose:GMP antiporter, putative
PVVCY_1305630	0.0161953	0.120389	0.134525	81	51	30	0.0161953	0.120389	0.134525	81	51	30	0.134525	ABC transporter B family member 5, putative
PVVCY_0901720	0.0234384	0.174343	0.134439	47	29.5	17.5	0.0234384	0.174343	0.134439	47	29.5	17.5	0.134439	acyl-CoA-binding protein, putative
PVVCY_1403390	0.0157053	0.117002	0.134231	39	25.5	13.5	0.0157053	0.117002	0.134231	39	25.5	13.5	0.134231	glycerol-3-phosphate dehydrogenase, putative
PVVCY_0501490	0.011103	0.0827776	0.13413	16	10	6	0.011103	0.0827776	0.13413	16	10	6	0.13413	conserved Plasmodium protein, unknown function
PVVCY_1102440	0.0131023	0.0977592	0.134027	51	31.5	19.5	0.0131023	0.0977592	0.134027	51	31.5	19.5	0.134027	conserved Plasmodium protein, unknown function
PVVCY_1400990	0.0123176	0.0923249	0.133415	112	69	43	0.01203	0.0894409	0.134502	109	67	42	0.133959	vacuolar protein sorting-associated protein 18, putative
PVVCY_0700190	0.01031	0.080855	0.127512	63	38.5	24.5	0.0107322	0.0764893	0.14031	62	36.5	25.5	0.133911	conserved Plasmodium protein, unknown function
PVVCY_1201270	0.0107099	0.0785392	0.136363	90	55	35	0.0107099	0.0815561	0.131319	92	57	35	0.133841	phosphoinositide-specific phospholipase C, putative
PVVCY_0801120	0.0150988	0.112835	0.133813	53	33	20	0.0150988	0.112835	0.133813	53	33	20	0.133813	tRNA (adenine(58)-N(1))-methyltransferase non- catalytic subunit TRM6, putative
PVVCY_0802900	0.0069695	0.0489571	0.142359	25	15	10	0.0069712	0.055669	0.125226	27	17	10	0.133793	peptidyl-prolyl cis-trans isomerase, putative
PVVCY_1403170	0.00909295	0.0679869	0.133746	56	35	21	0.00909295	0.0679869	0.133746	56	35	21	0.133746	conserved Plasmodium protein, unknown function
PVVCY_1100250	0.0121313	0.0907433	0.133688	68	42	26	0.0121313	0.0907433	0.133688	68	42	26	0.133688	chromosome assembly factor 1, putative
PVVCY_1100270	0.0099423	0.0744309	0.133578	70	43.5	26.5	0.0099423	0.0744309	0.133578	70	43.5	26.5	0.133578	vacuolar protein sorting-associated protein 11, putative
PVVCY_0901120	0.00921403	0.0770483	0.119588	38	25	13	0.00992775	0.0673666	0.147369	36	22	14	0.133478	conserved Plasmodium protein, unknown function
PVVCY_1303190	0.0144596	0.106165	0.136199	27	17	10	0.0129977	0.0995944	0.130507	25	16	9	0.133353	conserved Plasmodium protein, unknown function
PVVCY_1100870	0.0288621	0.216482	0.133323	66	42	24	0.0288621	0.216482	0.133323	66	42	24	0.133323	longevity-assurance (LAG1) protein, putative
PVVCY_0904230	0.0104701	0.0785374	0.133314	6	4	2	0.0104701	0.0785374	0.133314	6	4	2	0.133314	40S ribosomal protein S21, putative
PVVCY_1104600	0.00913986	0.0816337	0.111962	27	17.5	9.5	0.01155	0.0747051	0.154608	28	16	12	0.133285	conserved Plasmodium protein, unknown function
PVVCY_1401360	0.0122547	0.0919505	0.133274	82	52	30	0.0122547	0.0919505	0.133274	82	52	30	0.133274	translation initiation factor IF-2, putative
PVVCY_0601410	0.0109641	0.0778822	0.140778	67	41	26	0.0105394	0.0839115	0.125601	69	44	25	0.133189	protein SDA1, putative
PVVCY_0401550	0.0271636	0.204001	0.133154	50	33	17	0.0271636	0.204001	0.133154	50	33	17	0.133154	formate-nitrite transporter, putative
PVVCY_0100280	0.0125704	0.0944502	0.13309	90	55.5	34.5	0.0125704	0.0944502	0.13309	90	55.5	34.5	0.13309	conserved Plasmodium protein, unknown function
PVVCY_0801170	0.0218937	0.164549	0.133052	79	49	30	0.0218937	0.164549	0.133052	79	49	30	0.133052	conserved Plasmodium protein, unknown function
PVVCY_1202250	0.0125447	0.0943732	0.132926	92	59	33	0.0125447	0.0943732	0.132926	92	59	33	0.132926	cell division cycle ATPase, putative
PVVCY_1101540	0.0238584	0.17949	0.132923	54	33	21	0.0238584	0.17949	0.132923	54	33	21	0.132923	conserved Plasmodium protein, unknown function
PVVCY_0803300	0.0314379	0.236595	0.132876	38	24	14	0.0314379	0.236595	0.132876	38	24	14	0.132876	conserved Plasmodium protein, unknown function
PVVCY_0803150	0.0147376	0.114091	0.129174	65	40	25	0.0147376	0.107955	0.136517	63	38	25	0.132846	conserved Plasmodium protein, unknown function
PVVCY_1203350	0.0198816	0.149685	0.132823	32	20	12	0.0198816	0.149685	0.132823	32	20	12	0.132823	apicortin, putative
PVVCY_1404640	0.0362328	0.272793	0.132822	18	11	7	0.0362328	0.272793	0.132822	18	11	7	0.132822	conserved Plasmodium protein, unknown function
PVVCY_1000960	0.0182773	0.137669	0.132762	318	192.5	125.5	0.0182773	0.137669	0.132762	318	192.5	125.5	0.132762	conserved Plasmodium protein, unknown function
PVVCY_1000900	0.0139931	0.107912	0.129671	60	38	22	0.0146386	0.107805	0.135787	61	38	23	0.132729	conserved Plasmodium protein, unknown function
PVVCY_1405120	0.0165414	0.124653	0.132699	37	23	14	0.0165414	0.124653	0.132699	37	23	14	0.132699	conserved Plasmodium protein, unknown function
PVVCY_0801000	0.00969395	0.0742992	0.130472	198	130.333	67.6667	0.00983801	0.0731059	0.134572	197	128.333	68.6667	0.132522	NAD(P)H-dependent glutamate synthase, putative
PVVCY_0501590	0.019135	0.144598	0.132332	71	43	28	0.019135	0.144598	0.132332	71	43	28	0.132332	conserved Plasmodium protein, unknown function
PVVCY_0200800	0.0145219	0.109761	0.132305	13	8	5	0.0145219	0.109761	0.132305	13	8	5	0.132305	conserved Plasmodium protein, unknown function
PVVCY_1403160	0.0115	0.0869294	0.132291	57	36.5	20.5	0.0115	0.0869294	0.132291	57	36.5	20.5	0.132291	proline--tRNA ligase, putative
PVVCY_0900560	0.0193373	0.136704	0.141453	71	42.5	28.5	0.0172713	0.140508	0.12292	69	43.5	25.5	0.132186	conserved Plasmodium protein, unknown function
PVVCY_1000260	0.00468913	0.0354961	0.132103	8	5	3	0.00468913	0.0354961	0.132103	8	5	3	0.132103	conserved Plasmodium protein, unknown function
PVVCY_1203800	0.0129558	0.0981175	0.132044	15	10	5	0.0129558	0.0981175	0.132044	15	10	5	0.132044	50S ribosomal protein L17, apicoplast, putative
PVVCY_1303480	0.00807159	0.061163	0.131968	13	8	5	0.00807159	0.061163	0.131968	13	8	5	0.131968	conserved Plasmodium protein, unknown function
PVVCY_0602090	0.0149924	0.115902	0.129354	46	28.8333	17.1667	0.0149924	0.111567	0.134379	45	27.8333	17.1667	0.131866	conserved Plasmodium protein, unknown function
PVVCY_0802560	0.0168517	0.129077	0.130555	126	75	51	0.017186	0.129077	0.133145	127	75	52	0.13185	zinc finger protein, putative
PVVCY_1406630	0.00959669	0.0728452	0.131741	14	9	5	0.00959669	0.0728452	0.131741	14	9	5	0.131741	thymidylate kinase, putative
PVVCY_0602290	0.0223138	0.169562	0.131597	131	81	50	0.0223138	0.169562	0.131597	131	81	50	0.131597	exonuclease I, putative
PVVCY_0900410	0.00968917	0.077704	0.124693	29	19.5	9.5	0.0107202	0.0775972	0.138152	30	19.5	10.5	0.131422	metabolite_drug transporter, putative
PVVCY_1104150	0.0181446	0.140385	0.129249	60	37.5	22.5	0.0188251	0.141071	0.133444	61	37.6667	23.3333	0.131347	exosome complex component RRP45, putative
PVVCY_1400970	0.0141007	0.107431	0.131254	19	12	7	0.0141007	0.107431	0.131254	19	12	7	0.131254	H_ACA ribonucleoprotein complex subunit 1, putative
PVVCY_0601240	0.0171428	0.133316	0.128587	90	55.5	34.5	0.0171428	0.128077	0.133848	88	53.5	34.5	0.131217	conserved Plasmodium protein, unknown function
PVVCY_0802100	0.0174219	0.132804	0.131185	62	39	23	0.0174219	0.132804	0.131185	62	39	23	0.131185	glutamine synthetase, putative
PVVCY_1103050	0.0134559	0.103359	0.130185	71	44.5	26.5	0.0139709	0.105768	0.13209	73	45.5	27.5	0.131138	conserved protein, unknown function
PVVCY_1203220	0.010753	0.0821234	0.130937	34	23	11	0.010753	0.0821234	0.130937	34	23	11	0.130937	major facilitator superfamily domain-containing protein, putative
PVVCY_1405250	0.015999	0.123383	0.129669	192	118	74	0.0164405	0.124361	0.1322	195	119	76	0.130935	conserved Plasmodium protein, unknown function
PVVCY_1201150	0.00441226	0.0336993	0.13093	6	4	2	0.00441226	0.0336993	0.13093	6	4	2	0.13093	cytochrome b-c1 complex subunit 7, putative
PVVCY_1202310	0.0138126	0.105509	0.130914	8	5	3	0.0138126	0.105509	0.130914	8	5	3	0.130914	protein MPODD, putative
PVVCY_1404090	0.0144367	0.110286	0.130902	22	14	8	0.0144367	0.110286	0.130902	22	14	8	0.130902	50S ribosomal protein L24, putative
PVVCY_1304050	0.019519	0.149145	0.130872	46	28.5	17.5	0.019519	0.149145	0.130872	46	28.5	17.5	0.130872	conserved Plasmodium protein, unknown function
PVVCY_0500490	0.0140258	0.106583	0.131595	75	46	29	0.0135377	0.104097	0.130049	73	45	28	0.130822	conserved Plasmodium protein, unknown function
PVVCY_1003900	0.00983956	0.0752197	0.130811	22	14	8	0.00983956	0.0752197	0.130811	22	14	8	0.130811	tRNA-dihydrouridine synthase, putative
PVVCY_1306490	0.0138027	0.107056	0.12893	44	28.5	15.5	0.0147093	0.110873	0.132668	46	29.5	16.5	0.130799	conserved Plasmodium protein, unknown function
PVVCY_1406330	0.0136473	0.10435	0.130784	13	8.5	4.5	0.0136473	0.10435	0.130784	13	8.5	4.5	0.130784	conserved Plasmodium protein, unknown function
PVVCY_1003690	0.0124774	0.0954311	0.130747	169	105.5	63.5	0.0124774	0.0954311	0.130747	169	105.5	63.5	0.130747	conserved Plasmodium protein, unknown function
PVVCY_1404670	0.0099571	0.0801334	0.124257	44	28	16	0.0105827	0.0771579	0.137156	44	27	17	0.130707	conserved Plasmodium protein, unknown function
PVVCY_0801200	0.0169525	0.131149	0.129262	116	71.5	44.5	0.0173367	0.131191	0.132149	117	71.5	45.5	0.130705	conserved Plasmodium protein, unknown function
PVVCY_1404530	0.00913207	0.0676715	0.134947	24	15.5	8.5	0.00913242	0.0722432	0.126412	25	16.5	8.5	0.13068	RNA pseudouridylate synthase, putative
PVVCY_1001730	0.0137817	0.107671	0.127998	132	82	50	0.0143374	0.1077	0.133123	134	82	52	0.13056	leucine-rich repeat protein
PVVCY_1100540	0.0158399	0.116293	0.136206	19	12	7	0.0158399	0.12685	0.124871	20	13	7	0.130539	conserved protein, unknown function
PVVCY_1302480	0.0169739	0.130054	0.130513	27	18	9	0.0169739	0.130054	0.130513	27	18	9	0.130513	pyridoxal 5'-phosphate synthase, putative
PVVCY_1001720	0.0173072	0.140895	0.122837	54	35	19	0.0200768	0.145337	0.138139	58	36	22	0.130488	RNA methyltransferase, putative
PVVCY_0902350	0.0167244	0.130571	0.128086	49	31	18	0.0167244	0.125985	0.132749	48	30	18	0.130418	mitochondrial import inner membrane translocase subunit TIM44, putative
PVVCY_1104230	0.0245999	0.188689	0.130373	81	50.5	30.5	0.0245999	0.188689	0.130373	81	50.5	30.5	0.130373	ubiquitin-activating enzyme, putative
PVVCY_1400270	0.00930769	0.0699096	0.133139	156	96.5	59.5	0.00852185	0.0668502	0.127477	147	92.5	54.5	0.130308	conserved Plasmodium protein, unknown function
PVVCY_1301110	0.0165528	0.127056	0.130279	57	35.5	21.5	0.0165528	0.127056	0.130279	57	35.5	21.5	0.130279	RNA-binding protein, putative
PVVCY_0400170	0.0129523	0.0994834	0.130196	108	67	41	0.0129523	0.0994834	0.130196	108	67	41	0.130196	serine_threonine protein kinase, putative
PVVCY_0902700	0.0101999	0.0783759	0.13014	41	26	15	0.0101999	0.0783759	0.13014	41	26	15	0.13014	conserved Plasmodium protein, unknown function
PVVCY_1402120	0.0100952	0.0775912	0.130108	21	14	7	0.0100952	0.0775912	0.130108	21	14	7	0.130108	palmitoyltransferase DHHC8, putative
PVVCY_1303270	0.0155765	0.118548	0.131395	84	52	32	0.0155776	0.120983	0.128759	85	53	32	0.130077	conserved Plasmodium protein, unknown function
PVVCY_1401650	0.0145608	0.112249	0.129718	24	15	9	0.0145608	0.112249	0.129718	24	15	9	0.129718	SAS6-like protein, putative
PVVCY_0901250	0.00856859	0.0679442	0.126112	31	20	11	0.00856859	0.0643968	0.133059	30	19	11	0.129586	mitogen-activated protein kinase 2, putative
PVVCY_0502310	0.0188171	0.14522	0.129577	41	26.5	14.5	0.0188171	0.14522	0.129577	41	26.5	14.5	0.129577	steroid dehydrogenase, putative
PVVCY_0800460	0.0123257	0.0932854	0.132129	67	41.5	25.5	0.0118385	0.0932854	0.126907	66	41.5	24.5	0.129518	conserved Plasmodium protein, unknown function
PVVCY_1101990	0.0144713	0.111761	0.129485	22	14	8	0.0144713	0.111761	0.129485	22	14	8	0.129485	splicing factor 3A subunit 2, putative
PVVCY_1301690	0.0091001	0.0703065	0.129435	55	36	19	0.0091001	0.0703065	0.129435	55	36	19	0.129435	LCCL domain-containing protein
PVVCY_0904580	0.00925473	0.0733954	0.126094	33	21	12	0.0092545	0.0697405	0.132699	32	20	12	0.129397	conserved Plasmodium protein, unknown function
PVVCY_1304690	0.0192394	0.14873	0.129358	32	20	12	0.0192394	0.14873	0.129358	32	20	12	0.129358	conserved Plasmodium protein, unknown function
PVVCY_1003420	0.0143994	0.11158	0.12905	37	24	13	0.0143994	0.11158	0.12905	37	24	13	0.12905	DnaJ protein, putative
PVVCY_1302390	0.0082997	0.0643148	0.129048	20	13	7	0.0082997	0.0643148	0.129048	20	13	7	0.129048	exonuclease V, mitochondrial, putative
PVVCY_0800840	0.0058077	0.0450146	0.129018	8	5	3	0.0058077	0.0450146	0.129018	8	5	3	0.129018	conserved Plasmodium protein, unknown function
PVVCY_1402340	0.0138357	0.10738	0.128848	43	27	16	0.0138357	0.10738	0.128848	43	27	16	0.128848	calcium_calmodulin-dependent protein kinase, putative
PVVCY_1403470	0.0146664	0.113843	0.12883	13	8	5	0.0146664	0.113843	0.12883	13	8	5	0.12883	conserved Plasmodium protein, unknown function
PVVCY_1203900	0.0105393	0.0746728	0.14114	8	5	3	0.0105393	0.0905429	0.116402	9	6	3	0.128771	dynein light chain Tctex-type, putative
PVVCY_1405420	0.0188679	0.146632	0.128675	53	34	19	0.0188679	0.146632	0.128675	53	34	19	0.128675	conserved Plasmodium protein, unknown function
PVVCY_0700200	0.0187677	0.144072	0.130267	65	43	22	0.0187677	0.147775	0.127002	66	44	22	0.128634	folate transporter 1, putative
PVVCY_1002710	0.00947474	0.0644502	0.147009	10	6	4	0.00709481	0.0644502	0.110082	9	6	3	0.128546	conserved Plasmodium protein, unknown function
PVVCY_1401710	0.00801877	0.0623888	0.128529	34	22	12	0.00801877	0.0623888	0.128529	34	22	12	0.128529	U4_U6.U5 tri-snRNP-associated protein 2, putative
PVVCY_0401090	0.0223902	0.17423	0.128509	95	59.5	35.5	0.0223902	0.17423	0.128509	95	59.5	35.5	0.128509	E3 ubiquitin-protein ligase, putative
PVVCY_1200190	0.0233007	0.161068	0.144664	18	11	7	0.0199297	0.177492	0.112285	18	12	6	0.128474	conserved Plasmodium protein, unknown function
PVVCY_1402030	0.00970119	0.0755885	0.128342	13	8	5	0.00970119	0.0755885	0.128342	13	8	5	0.128342	SNARE protein, putative
PVVCY_1000730	0.00544047	0.0423919	0.128338	9	6	3	0.00544047	0.0423919	0.128338	9	6	3	0.128338	EKC_KEOPS complex subunit BUD32, putative
PVVCY_1200270	0.0112674	0.087908	0.128173	85	54	31	0.0112674	0.087908	0.128173	85	54	31	0.128173	conserved Plasmodium protein, unknown function
PVVCY_1002520	0.0140463	0.10966	0.12809	57	35.5	21.5	0.0140463	0.10966	0.12809	57	35.5	21.5	0.12809	peptidyl-prolyl cis-trans isomerase, putative
PVVCY_1305670	0.0186929	0.14606	0.127981	96	58.5	37.5	0.0186929	0.14606	0.127981	96	58.5	37.5	0.127981	nucleolar complex protein 2, putative
PVVCY_1302490	0.00699656	0.0582364	0.120141	13	9	4	0.00699656	0.0515379	0.135756	12	8	4	0.127948	bax inhibitor 1, putative
PVVCY_1103910	0.00425714	0.0332834	0.127906	6	4	2	0.00425714	0.0332834	0.127906	6	4	2	0.127906	conserved Plasmodium protein, unknown function
PVVCY_0500620	0.0126595	0.0990457	0.127814	51	32.5	18.5	0.0126595	0.0990457	0.127814	51	32.5	18.5	0.127814	ATP-dependent RNA helicase ROK1, putative
PVVCY_0904380	0.0180316	0.143366	0.125774	90	57	33	0.0185884	0.14324	0.129771	91	57	34	0.127773	ABC transporter B family member 3, putative
PVVCY_1200440	0.0183072	0.143393	0.127671	151	97	54	0.0183072	0.143393	0.127671	151	97	54	0.127671	regulator of nonsense transcripts 1, putative
PVVCY_0200790	0.0169396	0.132735	0.127619	62	39.5	22.5	0.0169396	0.132735	0.127619	62	39.5	22.5	0.127619	RAP protein, putative
PVVCY_1306810	0.00919997	0.0721002	0.1276	86	53	33	0.00919997	0.0721002	0.1276	86	53	33	0.1276	conserved Plasmodium protein, unknown function
PVVCY_1204080	0.0127058	0.0995979	0.127571	34	21	13	0.0127058	0.0995979	0.127571	34	21	13	0.127571	conserved Plasmodium protein, unknown function
PVVCY_1402530	0.0139281	0.109223	0.12752	21	14	7	0.0139281	0.109223	0.12752	21	14	7	0.12752	60S ribosomal protein L13-2, putative
PVVCY_0803010	0.0203463	0.154496	0.131695	78	47	31	0.0190205	0.154349	0.12323	76	47	29	0.127463	PIH1 domain-containing protein, putative
PVVCY_0501870	0.00684099	0.0536972	0.127399	32	22	10	0.00684099	0.0536972	0.127399	32	22	10	0.127399	flavoprotein subunit of succinate dehydrogenase, putative
PVVCY_0501210	0.0175225	0.137558	0.127382	8	5	3	0.0175225	0.137558	0.127382	8	5	3	0.127382	conserved Plasmodium protein, unknown function
PVVCY_1102760	0.00811619	0.0637181	0.127377	65	42.5	22.5	0.00811619	0.0637181	0.127377	65	42.5	22.5	0.127377	transportin, putative
PVVCY_1002650	0.0200118	0.157151	0.127342	29	18	11	0.0200118	0.157151	0.127342	29	18	11	0.127342	copper transporter, putative
PVVCY_0501070	0.018057	0.14182	0.127323	37	22	15	0.018057	0.14182	0.127323	37	22	15	0.127323	conserved Plasmodium protein, unknown function
PVVCY_0601160	0.0180401	0.141815	0.127208	24	15	9	0.0180401	0.141815	0.127208	24	15	9	0.127208	conserved Plasmodium protein, unknown function
PVVCY_0200430	0.0230719	0.181582	0.127061	158	101	57	0.0230719	0.181582	0.127061	158	101	57	0.127061	LCCL domain-containing protein
PVVCY_0401690	0.0116745	0.091884	0.127057	83	52.5	30.5	0.011673	0.09194	0.126963	83	52.5	30.5	0.12701	WD repeat-containing protein 66, putative
PVVCY_0500930	0.0224729	0.181494	0.123822	63	40	23	0.0234806	0.180949	0.129763	64	40	24	0.126793	RAP protein, putative
PVVCY_1101970	0.0117251	0.092585	0.126642	44	27.5	16.5	0.0117251	0.092585	0.126642	44	27.5	16.5	0.126642	conserved Plasmodium protein, unknown function
PVVCY_1004290	0.0119883	0.093415	0.128334	58	37	21	0.0119881	0.0961167	0.124725	59	38	21	0.12653	adenylyl cyclase alpha, putative
PVVCY_1101600	0.0102229	0.0826557	0.12368	37	24	13	0.0102229	0.0790236	0.129365	36	23	13	0.126523	amino acid transporter, putative
PVVCY_0902180	0.017131	0.135488	0.126439	137	86	51	0.017131	0.135488	0.126439	137	86	51	0.126439	structural maintenance of chromosomes protein 5, putative
PVVCY_1001250	0.0177245	0.140274	0.126357	44	29	15	0.0177282	0.140155	0.12649	44	29	15	0.126423	subpellicular microtubule protein 1, putative
PVVCY_0802460	0.0147407	0.121308	0.121515	106	67	39	0.0160747	0.122407	0.131322	110	67.5	42.5	0.126418	protein kinase, putative
PVVCY_0800540	0.00767223	0.0607021	0.126392	20	13	7	0.00767223	0.0607021	0.126392	20	13	7	0.126392	mitochondrial carrier protein, putative
PVVCY_1405930	0.0112152	0.0887549	0.126362	127	81	46	0.0112152	0.0887549	0.126362	127	81	46	0.126362	double C2-like domain-containing protein, putative
PVVCY_0500580	0.0180287	0.138365	0.130298	183	112.5	70.5	0.0172535	0.141036	0.122334	182	114.5	67.5	0.126316	conserved Plasmodium protein, unknown function
PVVCY_1303390	0.0113687	0.0906941	0.125352	188	119.5	68.5	0.0115359	0.0906941	0.127196	189	119.5	69.5	0.126274	conserved Plasmodium protein, unknown function
PVVCY_0600450	0.0201012	0.160445	0.125285	114	70	44	0.020098	0.15802	0.127187	113	69	44	0.126236	kelch domain-containing protein, putative
PVVCY_1104420	0.0148867	0.121069	0.122961	32	20	12	0.0148706	0.115138	0.129155	31	19	12	0.126058	conserved Plasmodium protein, unknown function
PVVCY_0802360	0.0189691	0.153257	0.123773	72	45.5	26.5	0.0196895	0.153438	0.128322	73	45.5	27.5	0.126047	proline--tRNA ligase, putative
PVVCY_1203330	0.0109241	0.0757951	0.144127	21	13	8	0.0081785	0.07578	0.107924	19	13	6	0.126026	F-actin-capping protein subunit beta, putative
PVVCY_1202750	0.016555	0.139358	0.118795	30	20	10	0.016554	0.124228	0.133255	28	18	10	0.126025	proteasome subunit beta type-4, putative
PVVCY_0500860	0.013552	0.108261	0.125179	233	150	83	0.0137168	0.108261	0.126701	234	150	84	0.12594	chromodomain-helicase-DNA-binding protein 1, putative
PVVCY_1204430	0.0135963	0.105984	0.128286	45	28	17	0.0135963	0.110061	0.123535	46	29	17	0.125911	nucleolar preribosomal GTPase, putative
PVVCY_0902490	0.0149072	0.118476	0.125825	9	6	3	0.0149072	0.118476	0.125825	9	6	3	0.125825	small nuclear ribonucleoprotein F, putative
PVVCY_1300290	0.00751831	0.0599421	0.125426	17	11	6	0.00751831	0.0599421	0.125426	17	11	6	0.125426	trailer hitch homolog, putative
PVVCY_1403550	0.00897044	0.0715207	0.125424	26	16	10	0.00897044	0.0715207	0.125424	26	16	10	0.125424	conserved Plasmodium protein, unknown function
PVVCY_1403060	0.00557198	0.0444279	0.125416	6	4	2	0.00557198	0.0444279	0.125416	6	4	2	0.125416	conserved protein, unknown function
PVVCY_1200930	0.0117464	0.0936969	0.125366	21	13	8	0.0117464	0.0936969	0.125366	21	13	8	0.125366	conserved Plasmodium protein, unknown function
PVVCY_0702050	0.0186507	0.148823	0.125322	58	36	22	0.0186507	0.148823	0.125322	58	36	22	0.125322	RNA-binding protein NOB1, putative
PVVCY_0401890	0.00766328	0.0611549	0.125309	39	24.5	14.5	0.00766328	0.0611549	0.125309	39	24.5	14.5	0.125309	conserved Plasmodium protein, unknown function
PVVCY_1101720	0.0105986	0.0846682	0.125178	39	26	13	0.0106013	0.0845827	0.125337	39	26	13	0.125258	malate:quinone oxidoreductase, putative
PVVCY_1000940	0.0253728	0.202817	0.125102	227	140	87	0.0253728	0.202817	0.125102	227	140	87	0.125102	kinesin-5, putative
PVVCY_0400670	0.0213845	0.172672	0.123844	185	117	68	0.0213847	0.169352	0.126274	183	115	68	0.125059	conserved Plasmodium protein, unknown function
PVVCY_1203420	0.0120345	0.0964605	0.124761	77	50	27	0.0120345	0.0964605	0.124761	77	50	27	0.124761	ATP-dependent RNA helicase DDX23, putative
PVVCY_1302420	0.00702891	0.0563736	0.124685	32	21	11	0.00702891	0.0563736	0.124685	32	21	11	0.124685	ATP-dependent RNA helicase DBP5, putative
PVVCY_0701830	0.0105263	0.0846045	0.124418	16	10	6	0.0105263	0.0846045	0.124418	16	10	6	0.124418	repressor of RNA polymerase III transcription MAF1, putative
PVVCY_1200980	0.0031694	0.0254858	0.12436	6	4	2	0.0031694	0.0254858	0.12436	6	4	2	0.12436	eukaryotic translation initiation factor 2 subunit beta, putative
PVVCY_1002390	0.0128549	0.0972619	0.132168	13	8	5	0.0128549	0.110357	0.116485	14	9	5	0.124327	conserved Plasmodium protein, unknown function
PVVCY_1304160	0.0210564	0.174144	0.120914	134	85.5	48.5	0.0219392	0.171794	0.127707	135	84.5	50.5	0.12431	vacuolar protein sorting-associated protein 52, putative
PVVCY_0700980	0.017348	0.139568	0.124298	80	50	30	0.017348	0.139568	0.124298	80	50	30	0.124298	conserved Plasmodium protein, unknown function
PVVCY_0501370	0.0146584	0.117939	0.124288	52	32	20	0.0146584	0.117939	0.124288	52	32	20	0.124288	WD repeat-containing protein, putative
PVVCY_0502050	0.00933573	0.0751666	0.124201	45	29	16	0.00933573	0.0751666	0.124201	45	29	16	0.124201	conserved Plasmodium protein, unknown function
PVVCY_0501040	0.00974147	0.0784964	0.124101	13	8.5	4.5	0.00974147	0.0784964	0.124101	13	8.5	4.5	0.124101	conserved Plasmodium protein, unknown function
PVVCY_1403970	0.00899979	0.0678714	0.132601	11	7	4	0.00899979	0.0780889	0.115251	12	8	4	0.123926	glideosome-associated protein 45, putative
PVVCY_1305650	0.0105379	0.0850851	0.123851	21	14	7	0.0105379	0.0850851	0.123851	21	14	7	0.123851	exosome complex component RRP42, putative
PVVCY_1306780	0.0118962	0.0960843	0.12381	80	52	28	0.0118962	0.0960843	0.12381	80	52	28	0.12381	ABC transporter B family member 6, putative
PVVCY_1001780	0.0192794	0.157119	0.122705	97	63.5	33.5	0.0192794	0.154372	0.124889	96	62.5	33.5	0.123797	inner membrane complex suture component, putative
PVVCY_0901330	0.00995176	0.0738795	0.134703	26	17	9	0.00884115	0.0784013	0.112768	26	18	8	0.123735	glycerol-3-phosphate dehydrogenase, putative
PVVCY_1306000	0.00734682	0.0595419	0.123389	31	20	11	0.00734682	0.0595419	0.123389	31	20	11	0.123389	U4_U6 small nuclear ribonucleoprotein PRP4, putative
PVVCY_1303890	0.00982438	0.079645	0.123352	19	12	7	0.00982438	0.079645	0.123352	19	12	7	0.123352	DnaJ protein, putative
PVVCY_0902650	0.0156134	0.128344	0.121652	146	94.5	51.5	0.0162263	0.129827	0.124984	149	95.5	53.5	0.123318	ATP-dependent 6-phosphofructokinase, putative
PVVCY_1001530	0.0138761	0.11253	0.12331	24	16	8	0.0138761	0.11253	0.12331	24	16	8	0.12331	SAP domain-containing protein, putative
PVVCY_0500830	0.00825137	0.0691356	0.11935	27	17	10	0.00825137	0.0648876	0.127164	26	16	10	0.123257	conserved Plasmodium protein, unknown function
PVVCY_0803240	0.0112625	0.093183	0.120865	42	27	15	0.0112596	0.0896246	0.125631	41	26	15	0.123248	histidine--tRNA ligase, putative
PVVCY_0902690	0.00842562	0.0684719	0.123052	26	16.5	9.5	0.00842562	0.0684719	0.123052	26	16.5	9.5	0.123052	GPI-anchor transamidase, putative
PVVCY_0101080	0.00958715	0.0779142	0.123048	6	4	2	0.00958715	0.0779142	0.123048	6	4	2	0.123048	succinate dehydrogenase subunit 3, putative
PVVCY_1204550	0.00728134	0.0591957	0.123005	11	7	4	0.00728134	0.0591957	0.123005	11	7	4	0.123005	SNARE protein, putative
PVVCY_1401940	0.0101489	0.0825362	0.122963	70	44.5	25.5	0.0101489	0.0825362	0.122963	70	44.5	25.5	0.122963	conserved Plasmodium protein, unknown function
PVVCY_1400700	0.00873483	0.0710465	0.122945	21	13	8	0.00873483	0.0710465	0.122945	21	13	8	0.122945	RED-like protein, putative
PVVCY_0801450	0.0120274	0.0979148	0.122836	15	10	5	0.0120274	0.0979148	0.122836	15	10	5	0.122836	thioredoxin 3, putative
PVVCY_1305420	0.0122448	0.101395	0.120763	51	33	18	0.0122448	0.0981126	0.124803	50	32	18	0.122783	conserved Plasmodium protein, unknown function
PVVCY_1202460	0.0152311	0.133424	0.114156	39	25.5	13.5	0.0175169	0.133325	0.131385	41	25.5	15.5	0.122771	conserved Plasmodium protein, unknown function
PVVCY_0901940	0.00913579	0.0728108	0.125473	35	23	12	0.00913579	0.0761426	0.119983	36	24	12	0.122728	WD repeat-containing protein, putative
PVVCY_0903770	0.0110671	0.0902284	0.122656	28	18	10	0.0110671	0.0902284	0.122656	28	18	10	0.122656	conserved Plasmodium protein, unknown function
PVVCY_1002980	0.00737813	0.0602323	0.122495	8	5	3	0.00737813	0.0602323	0.122495	8	5	3	0.122495	conserved Plasmodium protein, unknown function
PVVCY_0801680	0.0154359	0.126339	0.122178	166	107	59	0.0151716	0.123771	0.122578	163	105	58	0.122378	conserved Plasmodium protein, unknown function
PVVCY_1103290	0.00897409	0.0698421	0.128491	31	20	11	0.00897409	0.0771978	0.116248	33	22	11	0.122369	histone-lysine N-methyltransferase, putative
PVVCY_1404140	0.0113465	0.0958833	0.118336	42	27	15	0.012109	0.0958833	0.126289	43	27	16	0.122313	conserved Plasmodium protein, unknown function
PVVCY_0400530	0.0156111	0.127773	0.122178	12	8	4	0.0156111	0.127773	0.122178	12	8	4	0.122178	glutaredoxin 1, putative
PVVCY_0901560	0.0132423	0.108399	0.122162	12	8	4	0.0132423	0.108399	0.122162	12	8	4	0.122162	conserved Plasmodium protein, unknown function
PVVCY_1002790	0.0127977	0.101752	0.125774	97	61.5	35.5	0.0120686	0.10184	0.118506	95	61.5	33.5	0.12214	tetratricopeptide repeat protein, putative
PVVCY_1102900	0.00602187	0.0493156	0.122109	16	10.5	5.5	0.00602187	0.0493156	0.122109	16	10.5	5.5	0.122109	DnaJ protein, putative
PVVCY_1100820	0.0164061	0.130991	0.125246	55	35.5	19.5	0.0155559	0.130991	0.118756	54	35.5	18.5	0.122001	nuclear protein localization protein 4, putative
PVVCY_1401830	0.0112537	0.0923416	0.121871	31	20	11	0.0112537	0.0923416	0.121871	31	20	11	0.121871	glycerol-3-phosphate 1-O-acyltransferase, putative
PVVCY_1401040	0.0115669	0.102487	0.112862	12	8	4	0.0115784	0.0884974	0.130834	11	7	4	0.121848	conserved Plasmodium protein, unknown function
PVVCY_1202810	0.0154867	0.127877	0.121106	86	54	32	0.0159777	0.130389	0.122538	88	55	33	0.121822	U3 small nucleolar RNA-associated protein 14, putative
PVVCY_1305040	0.0110277	0.0906703	0.121625	96	62.5	33.5	0.0110277	0.0906703	0.121625	96	62.5	33.5	0.121625	isoleucine--tRNA ligase, putative
PVVCY_1000400	0.0113524	0.0907682	0.12507	73	45.5	27.5	0.0109381	0.0928269	0.117834	73	46.5	26.5	0.121452	mRNA cap guanine-N7 methyltransferase, putative
PVVCY_1101070	0.00573625	0.0474732	0.120831	29	19	10	0.00516168	0.0422955	0.122039	26	17	9	0.121435	peptidyl-prolyl cis-trans isomerase, putative
PVVCY_0601490	0.0247008	0.20342	0.121428	55	36	19	0.0247008	0.20342	0.121428	55	36	19	0.121428	drug_metabolite transporter, putative
PVVCY_0902660	0.0167458	0.137946	0.121394	43	28	15	0.0167458	0.137946	0.121394	43	28	15	0.121394	geranylgeranyl pyrophosphate synthase, putative
PVVCY_1303820	0.0114162	0.0940697	0.121359	17	11	6	0.0114162	0.0940697	0.121359	17	11	6	0.121359	conserved Plasmodium protein, unknown function
PVVCY_0301530	0.012713	0.104789	0.12132	19	12	7	0.012713	0.104789	0.12132	19	12	7	0.12132	E2F-associated phosphoprotein, putative
PVVCY_1004060	0.0136058	0.114471	0.118858	115	76.5	38.5	0.0139632	0.112833	0.123752	115	75.5	39.5	0.121305	LCCL domain-containing protein
PVVCY_0100260	0.00951332	0.0784346	0.12129	62	41	21	0.00951332	0.0784346	0.12129	62	41	21	0.12129	elongation factor G, putative
PVVCY_0600310	0.0259829	0.207069	0.125479	26	16	10	0.025985	0.222029	0.117034	27	17	10	0.121257	conserved Plasmodium protein, unknown function
PVVCY_1203890	0.00799557	0.0677748	0.117973	30	20	10	0.00799557	0.0642366	0.124471	29	19	10	0.121222	DnaJ protein, putative
PVVCY_0401210	0.018982	0.156625	0.121194	24	16	8	0.018982	0.156625	0.121194	24	16	8	0.121194	conserved Plasmodium protein, unknown function
PVVCY_1100750	0.0282845	0.233442	0.121163	19	12	7	0.0282845	0.233442	0.121163	19	12	7	0.121163	conserved Plasmodium protein, unknown function
PVVCY_0701510	0.00917505	0.0757371	0.121143	30	19	11	0.00917505	0.0757371	0.121143	30	19	11	0.121143	conserved Plasmodium protein, unknown function
PVVCY_1000770	0.00521898	0.0431237	0.121024	6	4	2	0.00521898	0.0431237	0.121024	6	4	2	0.121024	ubiquitin-conjugating enzyme, putative
PVVCY_1003150	0.0126798	0.104792	0.121	43	29	14	0.0126798	0.104792	0.121	43	29	14	0.121	NADP-specific glutamate dehydrogenase, putative
PVVCY_1004390	0.0120629	0.0900213	0.134001	20	12	8	0.0105472	0.0979053	0.107728	20	13	7	0.120865	dynein light chain, putative
PVVCY_1306700	0.0104382	0.0865023	0.120669	102	65	37	0.0104382	0.0865023	0.120669	102	65	37	0.120669	conserved Plasmodium protein, unknown function
PVVCY_1405440	0.0189594	0.157249	0.12057	66	42	24	0.0189594	0.157249	0.12057	66	42	24	0.12057	periodic tryptophan protein 1, putative
PVVCY_0700350	0.0174174	0.141894	0.122749	122	78	44	0.0170198	0.143791	0.118365	122	79	43	0.120557	translation initiation factor IF-2, putative
PVVCY_0802510	0.0159937	0.13605	0.117558	92	59.5	32.5	0.0164921	0.133514	0.123524	92	58.5	33.5	0.120541	glutamine-dependent NAD(+) synthetase, putative
PVVCY_1304450	0.0134344	0.111478	0.120513	46	29.5	16.5	0.0134344	0.111478	0.120513	46	29.5	16.5	0.120513	conserved Plasmodium protein, unknown function
PVVCY_0700690	0.0119987	0.0950243	0.12627	30	19	11	0.0109	0.0950243	0.114707	29	19	10	0.120488	lipoate-protein ligase B, putative
PVVCY_0600440	0.0197236	0.174254	0.113189	44	28	16	0.022225	0.174288	0.127519	46	28	18	0.120354	conserved Plasmodium protein, unknown function
PVVCY_1306470	0.0153165	0.126978	0.120623	174	110	64	0.0150772	0.125625	0.120018	172	109	63	0.12032	E1-E2 ATPase, putative
PVVCY_1200960	0.0104719	0.0830825	0.126042	18	11	7	0.0104664	0.0913585	0.114564	19	12	7	0.120303	conserved Plasmodium protein, unknown function
PVVCY_1203010	0.0173144	0.144063	0.120186	29	18	11	0.0173144	0.144063	0.120186	29	18	11	0.120186	pre-mRNA-splicing factor CWF7, putative
PVVCY_1102110	0.0139738	0.114154	0.122411	122	79	43	0.0136461	0.115705	0.117938	122	80	42	0.120175	conserved Plasmodium protein, unknown function
PVVCY_0300810	0.0150932	0.127564	0.118319	217	139	78	0.0152887	0.125566	0.121759	216	137	79	0.120039	conserved Plasmodium protein, unknown function
PVVCY_1306400	0.010737	0.0895409	0.119912	18	12	6	0.010737	0.0895409	0.119912	18	12	6	0.119912	GTPase, putative
PVVCY_0800580	0.00992047	0.0838476	0.118315	43	28	15	0.0105841	0.0871137	0.121497	45	29	16	0.119906	AAA family ATPase, putative
PVVCY_1201500	0.023682	0.197599	0.119849	52	33	19	0.023682	0.197599	0.119849	52	33	19	0.119849	ribonucleotide reductase small subunit, putative
PVVCY_1102170	0.0146504	0.121468	0.120611	151	95.5	55.5	0.0137173	0.115311	0.118959	143	91	52	0.119785	conserved Plasmodium protein, unknown function
PVVCY_1300240	0.0100262	0.0838461	0.119579	115	76.5	38.5	0.0100262	0.0838461	0.119579	115	76.5	38.5	0.119579	LCCL domain-containing protein
PVVCY_0100360	0.0115316	0.0952551	0.12106	66	41	25	0.0115316	0.0977365	0.117987	67	42	25	0.119524	trophozoite exported protein 1, putative
PVVCY_1400920	0.0115253	0.0916434	0.125762	28	18	10	0.0103651	0.0916277	0.113122	27	18	9	0.119442	conserved Plasmodium protein, unknown function
PVVCY_1103190	0.022247	0.18859	0.117965	117	75.5	41.5	0.0227935	0.188508	0.120915	118	75.5	42.5	0.11944	inositol-polyphosphate 5-phosphatase, putative
PVVCY_1102220	0.0118494	0.0982046	0.12066	64	41.8333	22.1667	0.0118494	0.100717	0.11765	65	42.8333	22.1667	0.119155	radical SAM protein, putative
PVVCY_1200850	0.0101772	0.0854114	0.119155	25	17	8	0.0101772	0.0854114	0.119155	25	17	8	0.119155	zinc finger protein, putative
PVVCY_1304610	0.0129452	0.108738	0.119049	28	18	10	0.0129452	0.108738	0.119049	28	18	10	0.119049	conserved Plasmodium protein, unknown function
PVVCY_1102880	0.0084539	0.0710538	0.118979	17	11	6	0.0084539	0.0710538	0.118979	17	11	6	0.118979	N-acetyltransferase, putative
PVVCY_0903600	0.00752859	0.0687774	0.109463	10	7	3	0.00752459	0.0586789	0.128233	9	6	3	0.118848	apicoplast ribosomal protein S14p/S29e precursor, putative
PVVCY_0600380	0.0144316	0.121632	0.118649	13	9	4	0.0144316	0.121632	0.118649	13	9	4	0.118649	conserved Plasmodium protein, unknown function
PVVCY_1400340	0.0060066	0.0506322	0.118632	9	6	3	0.0060066	0.0506322	0.118632	9	6	3	0.118632	SNARE protein, putative
PVVCY_0100830	0.015498	0.134602	0.115139	49	32	17	0.0164218	0.134522	0.122075	50	32	18	0.118607	sorting assembly machinery 50 kDa subunit, putative
PVVCY_0401520	0.0177937	0.154492	0.115176	51	33	18	0.0188018	0.154216	0.121919	52	33	19	0.118548	inorganic pyrophosphatase, putative
PVVCY_0400700	0.0140312	0.118422	0.118485	47	31	16	0.0140312	0.118422	0.118485	47	31	16	0.118485	DNA polymerase delta small subunit, putative
PVVCY_1001070	0.016702	0.14101	0.118446	89	58	31	0.016702	0.14101	0.118446	89	58	31	0.118446	ATP-dependent protease ATPase subunit ClpY, putative
PVVCY_0400470	0.0184958	0.158291	0.116847	69	45	24	0.0184958	0.154385	0.119803	68	44	24	0.118325	AP endonuclease (DNA-[apurinic or apyrimidinic site] lyase), putative
PVVCY_1406230	0.0158889	0.134455	0.118172	17	11	6	0.0158889	0.134455	0.118172	17	11	6	0.118172	conserved Plasmodium protein, unknown function
PVVCY_0904280	0.0115277	0.105712	0.109048	30	20	10	0.0126877	0.100149	0.126689	30	19	11	0.117869	SUMO-activating enzyme subunit 1, putative
PVVCY_0401120	0.0167753	0.142352	0.117844	51	34	17	0.0167753	0.142352	0.117844	51	34	17	0.117844	glycogen synthase kinase 3, putative
PVVCY_0401320	0.00880024	0.0841398	0.104591	25	17	8	0.0110102	0.0843593	0.130515	27	17	10	0.117553	DER1-like protein, putative
PVVCY_0401610	0.0248142	0.206988	0.119882	71	45	26	0.0238444	0.206988	0.115197	70	45	25	0.117539	Maf-like protein, putative
PVVCY_1200800	0.0053134	0.0452566	0.117406	10	7	3	0.0053134	0.0452566	0.117406	10	7	3	0.117406	adenylate kinase, putative
PVVCY_0904350	0.0166646	0.141962	0.117387	106	68.5	37.5	0.0166646	0.141962	0.117387	106	68.5	37.5	0.117387	serine_threonine protein kinase, putative
PVVCY_1202240	0.00908046	0.0773718	0.117361	24	16	8	0.00908046	0.0773718	0.117361	24	16	8	0.117361	50S ribosomal protein L1, mitochondrial, putative
PVVCY_0901190	0.00610591	0.0520426	0.117325	16	11	5	0.00610591	0.0520426	0.117325	16	11	5	0.117325	UDP-galactose transporter, putative
PVVCY_1000830	0.010893	0.0929335	0.117213	71	47	24	0.010893	0.0929335	0.117213	71	47	24	0.117213	cleavage and polyadenylation specificity factor, putative
PVVCY_1002570	0.0180911	0.150724	0.120028	114	72	42	0.0172186	0.150769	0.114205	112	72	40	0.117116	conserved Plasmodium protein, unknown function
PVVCY_1406190	0.0112425	0.0960103	0.117097	29	19	10	0.0112425	0.0960103	0.117097	29	19	10	0.117097	conserved Plasmodium protein, unknown function
PVVCY_1100330	0.0106174	0.0906829	0.117083	25	16	9	0.0106174	0.0906829	0.117083	25	16	9	0.117083	conserved Plasmodium protein, unknown function
PVVCY_0501150	0.0117262	0.100304	0.116906	24	16	8	0.0117262	0.100304	0.116906	24	16	8	0.116906	biotin--acetyl-CoA-carboxylase, putative
PVVCY_0301190	0.0190301	0.162982	0.116762	187	124.5	62.5	0.0190301	0.162982	0.116762	187	124.5	62.5	0.116762	protein transport protein SEC31, putative
PVVCY_0401100	0.0140649	0.120514	0.116708	96	62	34	0.0140649	0.120514	0.116708	96	62	34	0.116708	tetratricopeptide repeat protein, putative
PVVCY_1100650	0.0117282	0.107764	0.108832	21	14	7	0.0134188	0.107764	0.12452	22	14	8	0.116676	conserved Plasmodium protein, unknown function
PVVCY_1002380	0.0167076	0.14337	0.116535	31	20	11	0.0167076	0.14337	0.116535	31	20	11	0.116535	conserved Plasmodium protein, unknown function
PVVCY_1004300	0.00592632	0.0551814	0.107397	18	12	6	0.00691861	0.0551814	0.125379	19	12	7	0.116388	rRNA biogenesis protein RRP5, putative
PVVCY_0904210	0.0118647	0.105682	0.112268	68	45.5	22.5	0.0123953	0.103234	0.12007	68	44.5	23.5	0.116169	conserved Plasmodium protein, unknown function
PVVCY_0902210	0.0233305	0.202841	0.115019	221	141.5	79.5	0.0239269	0.204489	0.117008	224	142.5	81.5	0.116013	beige_BEACH domain protein, putative
PVVCY_1003190	0.0148277	0.130158	0.113921	96	63.5	32.5	0.0152887	0.130158	0.117462	97	63.5	33.5	0.115692	protein SEY1, putative
PVVCY_1001740	0.0154508	0.132931	0.116232	161	104	57	0.0154508	0.134331	0.11502	162	105	57	0.115626	conserved Plasmodium protein, unknown function
PVVCY_1202500	0.013391	0.115299	0.116142	68	44.5	23.5	0.0131036	0.1139	0.115045	67	44	23	0.115593	kinesin-like protein, putative
PVVCY_0801540	0.0105983	0.0926737	0.114361	136	89	47	0.0108246	0.0927073	0.116761	137	89	48	0.115561	merozoite organizing protein, putative
PVVCY_1302030	0.00975285	0.0844257	0.11552	12	8	4	0.00975285	0.0844257	0.11552	12	8	4	0.11552	protein tyrosine phosphatase, putative
PVVCY_1400680	0.00906305	0.0784957	0.115459	29	19	10	0.00906305	0.0784957	0.115459	29	19	10	0.115459	V-type proton ATPase subunit H, putative
PVVCY_1002560	0.0112218	0.104186	0.107708	41	28	13	0.0138288	0.112446	0.122982	46	30	16	0.115345	actin-related protein, putative
PVVCY_0901750	0.0125312	0.105474	0.118809	26	17	9	0.0125312	0.112165	0.111721	27	18	9	0.115265	splicing factor U2AF small subunit, putative
PVVCY_0201130	0.0136455	0.118505	0.115147	63	41	22	0.0136455	0.118505	0.115147	63	41	22	0.115147	conserved Plasmodium protein, unknown function
PVVCY_1301610	0.00856474	0.0743894	0.115134	27	18	9	0.00856474	0.0743894	0.115134	27	18	9	0.115134	conserved Plasmodium protein, unknown function
PVVCY_0301690	0.0154828	0.134532	0.115086	97	65	32	0.0154828	0.134532	0.115086	97	65	32	0.115086	replication factor C subunit 1, putative
PVVCY_0501610	0.0123239	0.107118	0.115051	38	25	13	0.0123239	0.107118	0.115051	38	25	13	0.115051	conserved Plasmodium protein, unknown function
PVVCY_1302170	0.00906876	0.078875	0.114976	143	93	50	0.00906876	0.078875	0.114976	143	93	50	0.114976	conserved Plasmodium protein, unknown function
PVVCY_1004540	0.00462552	0.0402413	0.114945	14	9	5	0.00462552	0.0402413	0.114945	14	9	5	0.114945	conserved Plasmodium protein, unknown function
PVVCY_1402880	0.00828217	0.0721757	0.11475	53	35	18	0.00828217	0.0721757	0.11475	53	35	18	0.11475	ATP-dependent RNA helicase DBP1, putative
PVVCY_1300320	0.00740748	0.0645556	0.114746	21	14	7	0.00740748	0.0645556	0.114746	21	14	7	0.114746	conserved Plasmodium protein, unknown function
PVVCY_1103580	0.00747393	0.0651867	0.114654	18	12	6	0.00747393	0.0651867	0.114654	18	12	6	0.114654	rhomboid protease ROM7, putative
PVVCY_1003780	0.0102655	0.089698	0.114445	22	15	7	0.0102655	0.089698	0.114445	22	15	7	0.114445	alpha_beta hydrolase, putative
PVVCY_0100730	0.0139678	0.122139	0.114361	64	43	21	0.0139678	0.122139	0.114361	64	43	21	0.114361	G-protein associated signal transduction protein, putative
PVVCY_0400990	0.0114176	0.0999648	0.114216	35	23.5	11.5	0.0114176	0.0999648	0.114216	35	23.5	11.5	0.114216	pre-mRNA splicing factor, putative
PVVCY_1203370	0.0124752	0.109249	0.114191	24	16	8	0.0124752	0.109249	0.114191	24	16	8	0.114191	conserved Plasmodium protein, unknown function
PVVCY_0601730	0.0116463	0.102021	0.114156	36	24	12	0.0116463	0.102021	0.114156	36	24	12	0.114156	LEM3_CDC50 family protein, putative
PVVCY_1202340	0.0230589	0.204734	0.112628	90	60	30	0.0234493	0.202775	0.115642	90	59.5	30.5	0.114135	pepsinogen, putative
PVVCY_1001150	0.00568363	0.0526842	0.107881	14	10	4	0.00568363	0.0472461	0.120298	13	9	4	0.11409	conserved protein, unknown function
PVVCY_0400890	0.0115895	0.101608	0.114061	18	12	6	0.0115895	0.101608	0.114061	18	12	6	0.114061	50S ribosomal protein L9, apicoplast, putative
PVVCY_0802860	0.00894339	0.0786425	0.113722	40	26	14	0.00894339	0.0786425	0.113722	40	26	14	0.113722	leucine-rich repeat protein
PVVCY_1300580	0.0113441	0.100852	0.112482	77	50	27	0.0113441	0.0986964	0.114939	76	49	27	0.11371	conserved Plasmodium protein, unknown function
PVVCY_1002450	0.0161132	0.144302	0.111663	149	96	53	0.0161132	0.139346	0.115635	146	93	53	0.113649	vacuolar protein sorting-associated protein 3, putative
PVVCY_0904320	0.0104411	0.0918765	0.113643	19	13	6	0.0104411	0.0918765	0.113643	19	13	6	0.113643	ras-related protein Rab-6, putative
PVVCY_0401720	0.01038	0.0932338	0.111333	429	283.667	145.333	0.0105953	0.0915036	0.115791	427	278.667	148.333	0.113562	dynein heavy chain, putative
PVVCY_0700410	0.0152111	0.133958	0.113551	34	23	11	0.0152111	0.133958	0.113551	34	23	11	0.113551	dehydrodolichyl diphosphate synthetase, putative
PVVCY_1300610	0.00936434	0.0863872	0.1084	36	24.5	11.5	0.00936434	0.07895	0.118611	34	22.5	11.5	0.113505	allantoicase, putative
PVVCY_0803180	0.00766983	0.0675724	0.113505	15	10	5	0.00766983	0.0675724	0.113505	15	10	5	0.113505	conserved Plasmodium protein, unknown function
PVVCY_1102230	0.0157681	0.134666	0.11709	77	50	27	0.0142938	0.130266	0.109728	73	48.5	24.5	0.113409	vacuolar transporter chaperone, putative
PVVCY_0600710	0.00522066	0.0460415	0.11339	6	4	2	0.00522066	0.0460415	0.11339	6	4	2	0.11339	mitochondrial ACP precursor, putative
PVVCY_1300940	0.00952653	0.0840374	0.113361	25	16	9	0.00952653	0.0840374	0.113361	25	16	9	0.113361	pre-mRNA-splicing factor CWC24, putative
PVVCY_0601090	0.0148296	0.12941	0.114594	65	43	22	0.0148296	0.132702	0.111751	66	44	22	0.113173	eukaryotic initiation factor 2a, putative
PVVCY_1304680	0.0193327	0.171785	0.11254	272	182	90	0.019776	0.174095	0.113593	276	184	92	0.113067	myosin C, putative
PVVCY_1402440	0.0146482	0.129601	0.113026	29	19	10	0.0146482	0.129601	0.113026	29	19	10	0.113026	selenoprotein, putative
PVVCY_0801460	0.0153719	0.136114	0.112934	104	67	37	0.0153719	0.136114	0.112934	104	67	37	0.112934	conserved Plasmodium protein, unknown function
PVVCY_0301170	0.0182741	0.162832	0.112226	106	68.8333	37.1667	0.0187752	0.165342	0.113553	108	69.8333	38.1667	0.11289	conserved Plasmodium protein, unknown function
PVVCY_1404490	0.00981411	0.08697	0.112845	29	19	10	0.00981411	0.08697	0.112845	29	19	10	0.112845	leucine-rich repeat protein
PVVCY_1002220	0.00517408	0.0458522	0.112843	54	35.5	18.5	0.00517408	0.0458522	0.112843	54	35.5	18.5	0.112843	conserved Plasmodium protein, unknown function
PVVCY_0500870	0.00769105	0.0681925	0.112784	26	17	9	0.00769105	0.0681925	0.112784	26	17	9	0.112784	conserved Plasmodium protein, unknown function
PVVCY_1001020	0.0115897	0.10279	0.112751	20	13	7	0.0115897	0.10279	0.112751	20	13	7	0.112751	tubulin-specific chaperone, putative
PVVCY_1203240	0.0129999	0.117045	0.111068	114	75.5	38.5	0.0129985	0.113752	0.114271	112	73.5	38.5	0.11267	ubiquitin carboxyl-terminal hydrolase 2, putative
PVVCY_0800780	0.0111153	0.105503	0.105355	36	25	11	0.0121297	0.101133	0.119938	36	24	12	0.112647	actin-like protein, putative
PVVCY_1004030	0.0150564	0.132232	0.113863	69	46.5	22.5	0.0143757	0.129322	0.111162	67	45.5	21.5	0.112513	pre-mRNA-splicing factor 38B, putative
PVVCY_1000630	0.00770656	0.0685025	0.1125	37	25	12	0.00835236	0.0742628	0.11247	40	27	13	0.112485	AAA family ATPase, putative
PVVCY_0900760	0.0100632	0.0894859	0.112455	12	8	4	0.0100632	0.0894859	0.112455	12	8	4	0.112455	D-tyrosyl-tRNA(Tyr) deacylase, putative
PVVCY_0902560	0.0300668	0.27136	0.1108	63	42	21	0.0300668	0.263615	0.114055	62	41	21	0.112427	CRAL_TRIO domain-containing protein, putative
PVVCY_0300160	0.0131604	0.117082	0.112403	52	35	17	0.0131604	0.117082	0.112403	52	35	17	0.112403	octaprenyl pyrophosphate synthase, putative
PVVCY_1100990	0.0122512	0.108263	0.113161	224	149	75	0.0120861	0.108277	0.111623	223	149	74	0.112392	RNA polymerase I, putative
PVVCY_0904470	0.00825516	0.0734699	0.112361	17	11	6	0.00825516	0.0734699	0.112361	17	11	6	0.112361	leucine-rich repeat protein
PVVCY_1404180	0.010513	0.0936746	0.112229	24	16	8	0.010513	0.0936746	0.112229	24	16	8	0.112229	conserved Plasmodium protein, unknown function
PVVCY_1302160	0.00880028	0.0748959	0.1175	47	30	17	0.00827975	0.077526	0.1068	47	31	16	0.11215	conserved Plasmodium protein, unknown function
PVVCY_1002160	0.0163503	0.145875	0.112084	31	20	11	0.0163503	0.145875	0.112084	31	20	11	0.112084	conserved Plasmodium protein, unknown function
PVVCY_1304700	0.00652721	0.0621001	0.105108	26	18	8	0.00652721	0.0549406	0.118805	24	16	8	0.111956	chromatin assembly factor 1 subunit, putative
PVVCY_0802150	0.0160718	0.143705	0.111839	26	17	9	0.0160718	0.143705	0.111839	26	17	9	0.111839	OTU domain-containing protein, putative
PVVCY_1001350	0.00946732	0.0846536	0.111836	14	9.5	4.5	0.00946732	0.0846536	0.111836	14	9.5	4.5	0.111836	SNARE protein, putative
PVVCY_0400800	0.011813	0.105738	0.11172	15	10	5	0.011813	0.105738	0.11172	15	10	5	0.11172	conserved Plasmodium protein, unknown function
PVVCY_1004260	0.0116887	0.104718	0.111621	57	37	20	0.0116887	0.104718	0.111621	57	37	20	0.111621	conserved Plasmodium protein, unknown function
PVVCY_0802470	0.0139188	0.124728	0.111593	51	36	15	0.0139188	0.124728	0.111593	51	36	15	0.111593	monocarboxylate transporter, putative
PVVCY_0901000	0.0124059	0.117484	0.105597	27	18	9	0.0137971	0.117484	0.117438	28	18	10	0.111517	syntaxin, putative
PVVCY_1401670	0.0112946	0.101314	0.111481	73	49	24	0.0112946	0.101314	0.111481	73	49	24	0.111481	choline-phosphate cytidylyltransferase, putative
PVVCY_1002510	0.0167785	0.148434	0.113037	115	77	38	0.0167785	0.15271	0.109872	117	79	38	0.111454	serine_threonine protein phosphatase 7, putative
PVVCY_0400190	0.0094085	0.0844356	0.111428	12	8	4	0.0094085	0.0844356	0.111428	12	8	4	0.111428	CDGSH iron-sulfur domain-containing protein, putative
PVVCY_1100970	0.00803415	0.0721267	0.111389	20	13	7	0.00803415	0.0721267	0.111389	20	13	7	0.111389	leucine-rich repeat protein
PVVCY_1302580	0.0110687	0.0993837	0.111373	12	8	4	0.0110687	0.0993837	0.111373	12	8	4	0.111373	inner membrane complex sub-compartment protein 3, putative
PVVCY_1203650	0.00999824	0.0897912	0.11135	37	25.75	11.25	0.00999824	0.0897912	0.11135	37	25.75	11.25	0.11135	adenosylhomocysteinase, putative
PVVCY_1306730	0.0109246	0.0981534	0.111302	41	28	13	0.0109246	0.0981534	0.111302	41	28	13	0.111302	glycerol kinase, putative
PVVCY_1104130	0.00741021	0.0666034	0.111259	63	42.5	20.5	0.00741021	0.0666034	0.111259	63	42.5	20.5	0.111259	pre-mRNA-splicing factor ATP-dependent RNA helicase PRP16, putative
PVVCY_1002070	0.011515	0.103519	0.111235	85	56	29	0.011515	0.103519	0.111235	85	56	29	0.111235	conserved Plasmodium protein, unknown function
PVVCY_1406220	0.0196747	0.176883	0.11123	34	22.5	11.5	0.0196747	0.176883	0.11123	34	22.5	11.5	0.11123	conserved Plasmodium protein, unknown function
PVVCY_1304190	0.0152725	0.141096	0.108242	58	39	19	0.0160895	0.140918	0.114176	59	39	20	0.111209	conserved Plasmodium protein, unknown function
PVVCY_0701570	0.00751066	0.0697553	0.107672	48	32.5	15.5	0.00799782	0.0697553	0.114655	49	32.5	16.5	0.111163	ubiquitin carboxyl-terminal hydrolase 13, putative
PVVCY_0602170	0.0216977	0.195422	0.11103	167	108.5	58.5	0.0216977	0.195422	0.11103	167	108.5	58.5	0.11103	RNA-binding protein, putative
PVVCY_1402400	0.0102722	0.101586	0.101118	43	30	13	0.0118619	0.0980828	0.120938	44	29	15	0.111028	cation diffusion facilitator family protein, putative
PVVCY_0602050	0.0164085	0.147863	0.110971	10	7	3	0.0164085	0.147863	0.110971	10	7	3	0.110971	conserved Plasmodium protein, unknown function
PVVCY_0602260	0.0166945	0.149458	0.1117	175	114	61	0.0165552	0.150225	0.110203	175	114.5	60.5	0.110951	conserved Plasmodium protein, unknown function
PVVCY_0501920	0.00924071	0.0812833	0.113685	60	40.5	19.5	0.00924222	0.0854752	0.108128	62	42.5	19.5	0.110906	methionine--tRNA ligase, putative
PVVCY_1001900	0.0113965	0.102789	0.110873	34	23	11	0.0113965	0.102789	0.110873	34	23	11	0.110873	conserved Plasmodium protein, unknown function
PVVCY_0900990	0.0167068	0.151885	0.109996	63	40	23	0.0174417	0.156106	0.11173	65	41	24	0.110863	conserved Plasmodium protein, unknown function
PVVCY_0904620	0.00712233	0.0641925	0.110953	70	46.5	23.5	0.00742652	0.0670968	0.110684	73	48.5	24.5	0.110819	serine_threonine protein kinase, putative
PVVCY_1003400	0.0150666	0.135958	0.110818	72	48	24	0.0150666	0.135958	0.110818	72	48	24	0.110818	conserved Plasmodium protein, unknown function
PVVCY_0602030	0.0138998	0.125464	0.110788	25	16	9	0.0138998	0.125464	0.110788	25	16	9	0.110788	pre-mRNA-splicing factor CWC15, putative
PVVCY_0501090	0.0166479	0.161146	0.10331	64	43	21	0.0190524	0.161317	0.118105	67	43	24	0.110708	conserved Plasmodium protein, unknown function
PVVCY_1204140	0.0149772	0.135365	0.110643	32	22	10	0.0149772	0.135365	0.110643	32	22	10	0.110643	NIMA related kinase 2, putative
PVVCY_0300460	0.0174046	0.157415	0.110565	164	109.5	54.5	0.0174057	0.157368	0.110605	164	109.5	54.5	0.110585	DNA repair protein RAD2, putative
PVVCY_1300620	0.00618754	0.0581959	0.106323	21	14	7	0.00618754	0.0538859	0.114827	20	13	7	0.110575	conserved Plasmodium protein, unknown function
PVVCY_0100880	0.0108637	0.110141	0.098634	38	27.5	10.5	0.0119092	0.0972277	0.122488	36	24.5	11.5	0.110561	ornithine aminotransferase, putative
PVVCY_0600420	0.0176235	0.159454	0.110524	73	49	24	0.0176235	0.159454	0.110524	73	49	24	0.110524	O-phosphoseryl-tRNA(Sec) selenium transferase, putative
PVVCY_1303250	0.00754762	0.0682907	0.110522	15	10	5	0.00754762	0.0682907	0.110522	15	10	5	0.110522	conserved Plasmodium protein, unknown function
PVVCY_1305350	0.0203445	0.184332	0.110369	130	84.5	45.5	0.0203445	0.184332	0.110369	130	84.5	45.5	0.110369	endopeptidase, putative
PVVCY_1200330	0.0135695	0.124376	0.109101	61	41	20	0.0142511	0.12782	0.111493	63	42	21	0.110297	RNA-binding protein, putative
PVVCY_1305530	0.00925322	0.0821918	0.112581	37	25	12	0.00925322	0.0856745	0.108004	38	26	12	0.110293	CPW-WPC family protein
PVVCY_0901810	0.00682466	0.0613719	0.111202	42	27.5	14.5	0.00658666	0.0602807	0.109267	41	27	14	0.110234	conserved Plasmodium protein, unknown function
PVVCY_1304490	0.00893471	0.0810551	0.11023	25	17	8	0.00893471	0.0810551	0.11023	25	17	8	0.11023	conserved Plasmodium protein, unknown function
PVVCY_0700860	0.00896002	0.0813057	0.110202	39	26	13	0.00895962	0.0813224	0.110174	39	26	13	0.110188	mitochondrial ribosomal protein L4 precursor, putative
PVVCY_1303450	0.00762141	0.0732417	0.104058	42	29	13	0.00821056	0.0706055	0.116288	42	28	14	0.110173	splicing factor U2AF large subunit, putative
PVVCY_0601690	0.00472681	0.0484603	0.0975398	7	5	2	0.00472681	0.0385145	0.122728	6	4	2	0.110134	conserved Plasmodium protein, unknown function
PVVCY_1203720	0.0107693	0.0977955	0.110121	64	43	21	0.0107693	0.0977955	0.110121	64	43	21	0.110121	ATP-dependent RNA helicase DDX1, putative
PVVCY_1403640	0.0106574	0.0952686	0.111867	46	31	15	0.0106574	0.0985526	0.108139	47	32	15	0.110003	arginine--tRNA ligase, putative
PVVCY_1104340	0.0113859	0.103593	0.10991	13	9	4	0.0113859	0.103593	0.10991	13	9	4	0.10991	nucleoside diphosphate kinase b, putative
PVVCY_1303840	0.00856881	0.0722388	0.118618	48	31.5	16.5	0.00804537	0.0795539	0.101131	50	34.5	15.5	0.109874	DNA-directed RNA polymerase, alpha subunit, putative
PVVCY_0900550	0.0172061	0.163544	0.105208	35	24	11	0.0187756	0.164094	0.11442	36	24	12	0.109814	apicoplast ribosomal protein S15 precursor, putative
PVVCY_1301820	0.00360247	0.0328393	0.1097	6	4	2	0.00360247	0.0328393	0.1097	6	4	2	0.1097	conserved Plasmodium protein, unknown function
PVVCY_0400840	0.00809029	0.0737838	0.109649	37	26	11	0.00809029	0.0737838	0.109649	37	26	11	0.109649	asparagine synthetase [glutamine-hydrolyzing], putative
PVVCY_1103440	0.00296516	0.0270545	0.109599	7	5	2	0.00296516	0.0270545	0.109599	7	5	2	0.109599	cdc2-related kinase 2, putative
PVVCY_1404960	0.00896563	0.0818419	0.109548	9	6	3	0.00896563	0.0818419	0.109548	9	6	3	0.109548	conserved Plasmodium protein, unknown function
PVVCY_0401590	0.0281359	0.256859	0.109539	78	53	25	0.0281359	0.256859	0.109539	78	53	25	0.109539	arginase, putative
PVVCY_1002890	0.0102179	0.0932867	0.109533	46	30.5	15.5	0.0102179	0.0932867	0.109533	46	30.5	15.5	0.109533	thioredoxin-like protein, putative
PVVCY_1303620	0.0109928	0.100394	0.109496	64	43	21	0.0109928	0.100394	0.109496	64	43	21	0.109496	phosphodiesterase delta, putative
PVVCY_1201980	0.00861583	0.0787091	0.109464	18	12	6	0.00861583	0.0787091	0.109464	18	12	6	0.109464	heat shock protein 90, putative
PVVCY_1100680	0.0121458	0.113434	0.107073	30	20	10	0.0133712	0.119582	0.111816	32	21	11	0.109445	conserved Plasmodium protein, unknown function
PVVCY_1400330	0.00946844	0.0865358	0.109416	16	11	5	0.00946844	0.0865358	0.109416	16	11	5	0.109416	methyltransferase-like protein, putative
PVVCY_0501110	0.0171998	0.157261	0.109371	62	41	21	0.0171998	0.157261	0.109371	62	41	21	0.109371	cell division cycle protein 20 homolog, putative
PVVCY_1406640	0.0103426	0.0883033	0.117126	32	21	11	0.00939494	0.0928474	0.101187	32	22	10	0.109156	conserved Plasmodium protein, unknown function
PVVCY_0902270	0.0160238	0.143132	0.111951	32	21	11	0.0160238	0.150679	0.106344	33	22	11	0.109147	GrpE protein homolog, mitochondrial, putative
PVVCY_1202720	0.00739708	0.0677859	0.109124	37	25	12	0.00739708	0.0677859	0.109124	37	25	12	0.109124	methionine aminopeptidase 1c, putative
PVVCY_0700710	0.0109819	0.100691	0.109066	40	27	13	0.0118334	0.108716	0.108847	43	29	14	0.108956	alpha_beta hydrolase, putative
PVVCY_1403940	0.00653349	0.0635102	0.102873	42	29.5	12.5	0.00653349	0.0568003	0.115026	39	26.5	12.5	0.10895	endoplasmin, putative
PVVCY_0300480	0.0139242	0.126119	0.110406	59	41.5	17.5	0.0139204	0.129571	0.107434	60	42.5	17.5	0.10892	pantothenate transporter, putative
PVVCY_1203640	0.0184894	0.170395	0.108509	228	149.667	78.3333	0.0187298	0.171612	0.109141	230	150.667	79.3333	0.108825	conserved Plasmodium protein, unknown function
PVVCY_1306310	0.00645534	0.0593304	0.108803	33	22.5	10.5	0.00645534	0.0593304	0.108803	33	22.5	10.5	0.108803	DNA topoisomerase 3, putative
PVVCY_0900610	0.0134277	0.125179	0.107268	89	59	30	0.0136537	0.124017	0.110095	89	58.5	30.5	0.108682	DNA replication ATP-dependent helicase/nuclease DNA2, putative
PVVCY_1102180	0.0193637	0.178181	0.108674	26	17.5	8.5	0.0193637	0.178181	0.108674	26	17.5	8.5	0.108674	nascent polypeptide-associated complex subunit alpha, putative
PVVCY_1301480	0.0172409	0.158734	0.108615	66	43	23	0.0172409	0.158734	0.108615	66	43	23	0.108615	transcription factor with AP2 domain(s), putative
PVVCY_1004140	0.0195339	0.179831	0.108623	322	207.5	114.5	0.0195321	0.179913	0.108564	322	207.5	114.5	0.108593	conserved Plasmodium protein, unknown function
PVVCY_0501190	0.00973961	0.0896922	0.108589	27	18	9	0.00973961	0.0896922	0.108589	27	18	9	0.108589	merozoite capping protein 1, putative peroxiredoxin, putative
PVVCY_1104080	0.00746751	0.0688509	0.108459	37	25	12	0.00746751	0.0688509	0.108459	37	25	12	0.108459	conserved Plasmodium protein, unknown function
PVVCY_1200340	0.0122225	0.112734	0.108419	17	11	6	0.0122225	0.112734	0.108419	17	11	6	0.108419	conserved Plasmodium protein, unknown function
PVVCY_0801640	0.00862045	0.0795844	0.108318	27	19	8	0.00862045	0.0795844	0.108318	27	19	8	0.108318	glideosome-associated protein 50, putative
PVVCY_0903250	0.0100148	0.0912889	0.109704	57	38	19	0.00948292	0.0887988	0.106791	55	37	18	0.108247	RNA (uracil-5-)methyltransferase, putative
PVVCY_0803310	0.031901	0.295068	0.108114	99	64	35	0.031901	0.295068	0.108114	99	64	35	0.108114	conserved Plasmodium protein, unknown function
PVVCY_1402150	0.00815991	0.0756415	0.107876	22	15	7	0.00815991	0.0756415	0.107876	22	15	7	0.107876	conserved Plasmodium protein, unknown function
PVVCY_1304170	0.0149133	0.138597	0.107602	31	20	11	0.0149133	0.138597	0.107602	31	20	11	0.107602	protein BCP1, putative
PVVCY_0903220	0.0125599	0.116852	0.107485	33	21.5	11.5	0.0125599	0.116852	0.107485	33	21.5	11.5	0.107485	conserved Plasmodium protein, unknown function
PVVCY_1004220	0.014016	0.130846	0.107118	144	95	49	0.0141596	0.131631	0.107571	145	95.5	49.5	0.107345	DNA mismatch repair protein, putative
PVVCY_0900660	0.0149288	0.137539	0.108542	71	48	23	0.0149288	0.140691	0.106111	72	49	23	0.107326	conserved Plasmodium protein, unknown function
PVVCY_0802330	0.0211575	0.197464	0.107146	33	22	11	0.0211575	0.197464	0.107146	33	22	11	0.107146	conserved Plasmodium protein, unknown function
PVVCY_1200990	0.0129801	0.1212	0.107096	22	15	7	0.0129801	0.1212	0.107096	22	15	7	0.107096	dolichyl-phosphate-mannose protein mannosyltransferase, putative
PVVCY_1303960	0.0107855	0.10091	0.106883	57	39	18	0.0107855	0.10091	0.106883	57	39	18	0.106883	splicing factor 1, putative
PVVCY_1401110	0.0113094	0.102857	0.109952	26	18	8	0.0113099	0.108984	0.103776	27	19	8	0.106864	mitochondrial ribosomal protein S15 precursor, putative
PVVCY_0803210	0.0187618	0.16581	0.113152	26	17	9	0.0166538	0.16581	0.100439	25	17	8	0.106796	conserved Plasmodium protein, unknown function
PVVCY_1004400	0.00764647	0.0746956	0.102368	37	25	12	0.00828906	0.0746174	0.111088	38	25	13	0.106728	conserved Plasmodium protein, unknown function
PVVCY_0100400	0.0139294	0.128375	0.108505	183	120.5	62.5	0.0137044	0.130703	0.104852	184	122.5	61.5	0.106679	centrosomal protein CEP76, putative
PVVCY_0800500	0.00543645	0.0509949	0.106608	13	9	4	0.00543645	0.0509949	0.106608	13	9	4	0.106608	methyltransferase, putative
PVVCY_1002670	0.0123841	0.116176	0.106598	9	6	3	0.0123841	0.116176	0.106598	9	6	3	0.106598	mitochondrial import inner membrane translocase subunit TIM8, putative
PVVCY_1305340	0.0152501	0.14006	0.108883	75	51	24	0.0146085	0.14006	0.104301	74	51	23	0.106592	tryptophan--tRNA ligase, putative
PVVCY_0600640	0.00933351	0.0876786	0.106451	13	9	4	0.00933351	0.0876786	0.106451	13	9	4	0.106451	RNA-binding protein, putative
PVVCY_1406540	0.0087618	0.0839896	0.10432	41	27	14	0.0087618	0.0807052	0.108565	40	26	14	0.106442	conserved Plasmodium protein, unknown function
PVVCY_1404000	0.0252062	0.228144	0.110483	23	15	8	0.0252036	0.24626	0.102345	24	16	8	0.106414	conserved Plasmodium protein, unknown function
PVVCY_1406480	0.018096	0.172224	0.105073	290	194	96	0.0181887	0.168859	0.107716	287	190.5	96.5	0.106395	THO complex subunit 2, putative
PVVCY_0802220	0.0127973	0.117487	0.108925	63	44	19	0.0127973	0.123291	0.103797	65	46	19	0.106361	thioredoxin reductase, putative
PVVCY_0701060	0.0144302	0.13524	0.1067	184	123	61	0.0144302	0.136446	0.105757	185	124	61	0.106229	Snf2-related CBP activator, putative
PVVCY_1401070	0.0103122	0.0970833	0.10622	16	11	5	0.0103122	0.0970833	0.10622	16	11	5	0.10622	conserved protein, unknown function
PVVCY_0501710	0.00804721	0.0757661	0.106211	19	13	6	0.00804721	0.0757661	0.106211	19	13	6	0.106211	leucine-rich repeat protein
PVVCY_0701690	0.0102867	0.0968691	0.106192	26	17	9	0.0102867	0.0968691	0.106192	26	17	9	0.106192	conserved protein, unknown function
PVVCY_1401570	0.0141367	0.133349	0.106013	24	17	7	0.0141367	0.133349	0.106013	24	17	7	0.106013	CDP-diacylglycerol--inositol 3- phosphatidyltransferase, putative phosphatidylinositol synthase, putative
PVVCY_1204190	0.0151779	0.143197	0.105993	41	28	13	0.0151779	0.143197	0.105993	41	28	13	0.105993	conserved Plasmodium protein, unknown function
PVVCY_0501530	0.0104397	0.0991025	0.105343	18	12	6	0.0104397	0.0991025	0.105343	18	12	6	0.105343	calmodulin, putative
PVVCY_1203360	0.0178946	0.169978	0.105276	74	50	24	0.0178946	0.169978	0.105276	74	50	24	0.105276	zinc finger protein, putative
PVVCY_0800940	0.00649386	0.0617493	0.105165	15	10	5	0.00649386	0.0617493	0.105165	15	10	5	0.105165	conserved Plasmodium protein, unknown function
PVVCY_1301740	0.00731746	0.061246	0.119477	17	11	6	0.00609291	0.06707	0.0908441	17	12	5	0.105161	leucine-rich repeat protein
PVVCY_1203770	0.0105071	0.0832248	0.126249	8	5	3	0.00698833	0.0832248	0.0839693	7	5	2	0.105109	transcription initiation factor TFIID subunit 10, putative
PVVCY_0502160	0.00462957	0.0440614	0.105071	13	9	4	0.00462957	0.0440614	0.105071	13	9	4	0.105071	conserved Plasmodium protein, unknown function
PVVCY_0900940	0.0164689	0.156781	0.105044	49	34.5	14.5	0.0164696	0.156755	0.105066	49	34.5	14.5	0.105055	actin-like protein, putative
PVVCY_0803190	0.0180462	0.171825	0.105027	164	110.5	53.5	0.0180464	0.171816	0.105033	164	110.5	53.5	0.10503	gamma-tubulin complex component, putative
PVVCY_1003930	0.00390673	0.0372114	0.104988	7	5	2	0.00390673	0.0372114	0.104988	7	5	2	0.104988	40S ribosomal protein S8e, putative
PVVCY_0800960	0.00912502	0.08567	0.106514	56	38	18	0.00861516	0.0832855	0.103441	54	37	17	0.104978	ataxin-2 like protein, putative
PVVCY_1403530	0.0116892	0.111632	0.104712	18	12	6	0.0116892	0.111632	0.104712	18	12	6	0.104712	conserved Plasmodium protein, unknown function
PVVCY_0901590	0.017763	0.170067	0.104447	20	13.5	6.5	0.017763	0.170067	0.104447	20	13.5	6.5	0.104447	peptidyl-tRNA hydrolase ICT1, putative
PVVCY_0903540	0.00926483	0.0860657	0.107648	25	16.6667	8.33333	0.00926483	0.0915577	0.101191	26	17.6667	8.33333	0.104419	DnaJ protein, putative
PVVCY_0400270	0.0137275	0.131149	0.104672	181	120.333	60.6667	0.0134992	0.129959	0.103873	179	119.333	59.6667	0.104272	spindle pole body protein, putative
PVVCY_1204440	0.00969131	0.0891556	0.108701	17	11.5	5.5	0.00969131	0.0974334	0.099466	18	12.5	5.5	0.104083	conserved Plasmodium protein, unknown function
PVVCY_1405910	0.0101281	0.0973742	0.104012	31	21	10	0.0101281	0.0973742	0.104012	31	21	10	0.104012	ubiquitin-conjugating enzyme E2, putative
PVVCY_0801940	0.0138518	0.133195	0.103996	24	16	8	0.0138518	0.133195	0.103996	24	16	8	0.103996	conserved Plasmodium protein, unknown function
PVVCY_0801900	0.0254868	0.245272	0.103913	86	55	31	0.0254868	0.245272	0.103913	86	55	31	0.103913	conserved Plasmodium protein, unknown function
PVVCY_1304410	0.012557	0.120899	0.103864	51	36	15	0.012557	0.120899	0.103864	51	36	15	0.103864	RNA-binding protein, putative
PVVCY_1002100	0.019675	0.189609	0.103766	44	30	14	0.019675	0.189609	0.103766	44	30	14	0.103766	peptide chain release factor 1, putative
PVVCY_0400410	0.0104833	0.101037	0.103757	31	21.5	9.5	0.0104833	0.101037	0.103757	31	21.5	9.5	0.103757	elongation factor (EF-TS), putative
PVVCY_0100900	0.0193857	0.185884	0.104289	754	502.5	251.5	0.0192298	0.186712	0.102992	754	504.5	249.5	0.10364	conserved Plasmodium protein, unknown function
PVVCY_1403630	0.00881854	0.0852074	0.103495	78	54	24	0.00881854	0.0852074	0.103495	78	54	24	0.103495	conserved Plasmodium protein, unknown function
PVVCY_0500900	0.00935708	0.0904944	0.1034	9	6	3	0.00935708	0.0904944	0.1034	9	6	3	0.1034	conserved Plasmodium protein, unknown function
PVVCY_0700930	0.013129	0.127067	0.103323	81	56	25	0.013129	0.127067	0.103323	81	56	25	0.103323	ATP-dependent RNA helicase DHX36, putative
PVVCY_0801190	0.0115215	0.113927	0.101131	39	27	12	0.0115215	0.109384	0.105331	38	26	12	0.103231	protease, putative
PVVCY_0601850	0.0168175	0.163007	0.10317	230	151	79	0.0168186	0.162951	0.103213	230	151	79	0.103191	phosphoinositide-binding protein, putative
PVVCY_0900910	0.0105852	0.101869	0.10391	98	65	33	0.0105852	0.10355	0.102224	99	66	33	0.103067	asparagine-rich antigen, putative
PVVCY_0800430	0.00801981	0.0778886	0.102965	17	12	5	0.00801981	0.0778886	0.102965	17	12	5	0.102965	cytosolic glyoxalase II, putative
PVVCY_0701810	0.0155095	0.159888	0.097002	140	96.5	43.5	0.0165929	0.152458	0.108836	139	92.5	46.5	0.102919	DNA helicase MCM9, putative
PVVCY_0501840	0.00605462	0.0588499	0.102883	7	5	2	0.00605462	0.0588499	0.102883	7	5	2	0.102883	conserved Plasmodium protein, unknown function
PVVCY_0801830	0.0126011	0.124497	0.101216	54	37	17	0.0126011	0.120846	0.104274	53	36	17	0.102745	long chain fatty acid elongation enzyme, putative
PVVCY_1402380	0.0106702	0.103904	0.102693	9	6	3	0.0106702	0.103904	0.102693	9	6	3	0.102693	conserved Plasmodium protein, unknown function
PVVCY_1103860	0.00880605	0.0858207	0.10261	10	7	3	0.00880605	0.0858207	0.10261	10	7	3	0.10261	actin-depolymerizing factor 2, putative
PVVCY_0700640	0.0112719	0.109898	0.102567	35	24	11	0.0102439	0.0999406	0.102499	32	22	10	0.102533	exonuclease, putative
PVVCY_0901410	0.00862076	0.0840888	0.10252	20	14	6	0.00862076	0.0840888	0.10252	20	14	6	0.10252	palmitoyltransferase DHHC9, putative
PVVCY_0903400	0.00594444	0.0553122	0.107471	15	10	5	0.00594693	0.0609555	0.0975619	16	11	5	0.102516	conserved Plasmodium protein, unknown function
PVVCY_0200320	0.0149439	0.138505	0.107894	15	10	5	0.0149439	0.153874	0.0971181	16	11	5	0.102506	FAD-linked sulfhydryl oxidase ERV1, putative
PVVCY_1406590	0.0065183	0.0635907	0.102504	23	16	7	0.0065183	0.0635907	0.102504	23	16	7	0.102504	conserved Plasmodium protein, unknown function
PVVCY_1304380	0.00748006	0.0730119	0.10245	19	13	6	0.00748006	0.0730119	0.10245	19	13	6	0.10245	WD repeat-containing protein, putative
PVVCY_0802740	0.00948593	0.0900119	0.105385	27	18	9	0.00948593	0.0953439	0.0994917	28	19	9	0.102438	transcription initiation factor TFIID subunit 7, putative
PVVCY_1100440	0.0194392	0.189811	0.102413	84	56.5	27.5	0.0194392	0.189811	0.102413	84	56.5	27.5	0.102413	conserved Plasmodium protein, unknown function
PVVCY_1104400	0.0110964	0.108366	0.102397	31	21	10	0.0110964	0.108366	0.102397	31	21	10	0.102397	U1 small nuclear ribonucleoprotein, putative
PVVCY_1204060	0.0145092	0.143385	0.10119	78	55	23	0.0145092	0.140518	0.103255	77	54	23	0.102222	acyl-CoA synthetase, putative
PVVCY_1404070	0.0170629	0.16702	0.102161	36	25	11	0.0170629	0.16702	0.102161	36	25	11	0.102161	vacuolar iron transporter, putative
PVVCY_1305520	0.0105662	0.103496	0.102092	51	35	16	0.0105662	0.103496	0.102092	51	35	16	0.102092	conserved Plasmodium protein, unknown function
PVVCY_1202770	0.0212418	0.204298	0.103974	169	111	58	0.0208677	0.208676	0.1	170	113	57	0.101987	AAA family ATPase, putative
PVVCY_0100240	0.00635177	0.0622835	0.101982	13	9	4	0.00635177	0.0622835	0.101982	13	9	4	0.101982	MYND finger protein, putative
PVVCY_1405620	0.00673524	0.0661354	0.10184	50	35	15	0.00673524	0.0661354	0.10184	50	35	15	0.10184	DNA gyrase subunit B, putative
PVVCY_1304920	0.00584492	0.0574179	0.101796	11	8	3	0.00584492	0.0574179	0.101796	11	8	3	0.101796	protein tyrosine phosphatase-like protein, putative
PVVCY_0700400	0.0159042	0.157996	0.100662	145	99	46	0.0162528	0.15804	0.10284	146	99	47	0.101751	ubiquitin conjugation factor E4 B, putative
PVVCY_0901540	0.0108965	0.107255	0.101595	35	24	11	0.0108965	0.107255	0.101595	35	24	11	0.101595	deubiquinating_deneddylating enzyme, putative
PVVCY_0801760	0.00824223	0.081145	0.101574	14	10	4	0.00824223	0.081145	0.101574	14	10	4	0.101574	thioredoxin-like protein 1, putative
PVVCY_1001030	0.0102981	0.0761048	0.135315	5	3	2	0.00513599	0.0757683	0.0677854	4	3	1	0.10155	conserved Plasmodium protein, unknown function
PVVCY_0601760	0.0140328	0.138223	0.101523	53	36.5	16.5	0.0140328	0.138223	0.101523	53	36.5	16.5	0.101523	conserved Plasmodium protein, unknown function
PVVCY_1400690	0.00623396	0.0614079	0.101517	15	10	5	0.00623396	0.0614079	0.101517	15	10	5	0.101517	conserved Plasmodium protein, unknown function
PVVCY_1306420	0.00987715	0.0973565	0.101453	100	69	31	0.00987715	0.0973565	0.101453	100	69	31	0.101453	elongation factor Tu, putative
PVVCY_1003200	0.0184671	0.18203	0.101451	32	22.5	9.5	0.0184671	0.18203	0.101451	32	22.5	9.5	0.101451	conserved Plasmodium protein, unknown function
PVVCY_1401400	0.00846422	0.0834796	0.101393	27	19	8	0.00846422	0.0834796	0.101393	27	19	8	0.101393	malonyl CoA-acyl carrier protein transacylase precursor, putative
PVVCY_1401430	0.0136469	0.134604	0.101386	16	11	5	0.0136469	0.134604	0.101386	16	11	5	0.101386	cytochrome c2 precursor,putative
PVVCY_0904610	0.00592043	0.0584476	0.101295	11	8	3	0.00592043	0.0584476	0.101295	11	8	3	0.101295	conserved Plasmodium protein, unknown function
PVVCY_0400760	0.0179661	0.177492	0.101222	61	41	20	0.0179661	0.177492	0.101222	61	41	20	0.101222	conserved Plasmodium protein, unknown function
PVVCY_0501510	0.012903	0.127493	0.101206	55	38	17	0.012903	0.127493	0.101206	55	38	17	0.101206	tRNA N6-adenosine threonylcarbamoyltransferase, putative
PVVCY_1000430	0.0073924	0.0730834	0.10115	44	30	14	0.0073924	0.0730834	0.10115	44	30	14	0.10115	origin recognition complex subunit 2, putative
PVVCY_0601000	0.0177054	0.179436	0.0986724	137	94.5	42.5	0.0177054	0.170904	0.103598	133	90.5	42.5	0.101135	DNA helicase MCM8, putative
PVVCY_1305850	0.0111851	0.11068	0.101058	23	16	7	0.0111851	0.11068	0.101058	23	16	7	0.101058	tetratricopeptide repeat protein, putative
PVVCY_1404250	0.0140423	0.131626	0.106683	41	27	14	0.0130328	0.136858	0.0952287	41	28	13	0.100956	small subunit rRNA processing factor, putative
PVVCY_1104160	0.0069743	0.0704191	0.09904	43	30	13	0.0069743	0.0679621	0.102621	42	29	13	0.100831	aldehyde reductase, putative
PVVCY_0800760	0.0129133	0.128156	0.100763	19	13	6	0.0129133	0.128156	0.100763	19	13	6	0.100763	peptide chain release factor 2, putative
PVVCY_1103140	0.0126046	0.125319	0.10058	17	12	5	0.0126046	0.125319	0.10058	17	12	5	0.10058	reactive oxygen species modulator 1, putative
PVVCY_1204390	0.0167883	0.169382	0.0991153	50	34	16	0.0178502	0.174992	0.102006	52	35	17	0.100561	palmitoyltransferase DHHC7, putative
PVVCY_0701650	0.00688332	0.0669402	0.102828	32	22	10	0.00688332	0.0701296	0.0981515	33	23	10	0.10049	GTP-binding protein, putative
PVVCY_1401850	0.0051994	0.0517801	0.100413	50	34.5	15.5	0.0051994	0.0517801	0.100413	50	34.5	15.5	0.100413	structural maintenance of chromosomes protein 2, putative
PVVCY_0100620	0.0188499	0.187987	0.100272	75	51	24	0.0188499	0.187987	0.100272	75	51	24	0.100272	RNA-binding protein, putative
PVVCY_0601710	0.0144641	0.141812	0.101995	92	62	30	0.0144641	0.146865	0.0984857	94	64	30	0.10024	actin-related protein, putative
PVVCY_1300530	0.0115313	0.115139	0.100151	16	11	5	0.0115313	0.115139	0.100151	16	11	5	0.100151	conserved Plasmodium protein, unknown function
PVVCY_1305150	0.0119052	0.119308	0.0997856	82	56	26	0.0119044	0.119344	0.0997489	82	56	26	0.0997673	conserved Plasmodium protein, unknown function
PVVCY_0902410	0.0162599	0.158276	0.102731	112	77.5	34.5	0.0153051	0.158389	0.09663	110	77.5	32.5	0.0996805	threonine--tRNA ligase, putative
PVVCY_1003350	0.0153887	0.154407	0.0996636	62	42	20	0.0153887	0.154407	0.0996636	62	42	20	0.0996636	atypical protein kinase, ABC-1 family, putative
PVVCY_1201820	0.00638794	0.0608298	0.105013	21	15	6	0.00532145	0.0565386	0.0941207	19	14	5	0.0995668	UDP-N-acetylglucosamine--dolichyl-phosphate N- acetylglucosaminephosphotransferase, putative
PVVCY_1404480	0.00572498	0.0575089	0.0995496	7	5	2	0.00572498	0.0575089	0.0995496	7	5	2	0.0995496	conserved Plasmodium protein, unknown function
PVVCY_0901780	0.0103287	0.104573	0.0987701	81	57.5	23.5	0.00988716	0.0987036	0.10017	77	54.5	22.5	0.0994701	ATP-dependent zinc metalloprotease FTSH, putative
PVVCY_1001180	0.0145886	0.14682	0.0993641	56	38.5	17.5	0.0145886	0.14682	0.0993641	56	38.5	17.5	0.0993641	transporter, putative
PVVCY_0600850	0.0087208	0.0877727	0.0993567	13	9	4	0.0087208	0.0877727	0.0993567	13	9	4	0.0993567	ATP synthase mitochondrial F1 complex assembly factor 1, putative
PVVCY_1405820	0.00614347	0.0619299	0.0992003	7	5	2	0.00614675	0.0617965	0.0994677	7	5	2	0.099334	40S ribosomal protein S17, putative
PVVCY_1204200	0.0123735	0.123763	0.0999768	109	73.5	35.5	0.0123735	0.125596	0.0985177	110	74.5	35.5	0.0992473	conserved Plasmodium protein, unknown function
PVVCY_0904590	0.00545851	0.0550113	0.0992253	7	5	2	0.00545851	0.0550113	0.0992253	7	5	2	0.0992253	mitochondrial ATP synthase delta subunit, putative
PVVCY_1000880	0.0074373	0.0727717	0.102201	24	17	7	0.00743702	0.0772923	0.0962194	25	18	7	0.0992102	stomatin-like protein
PVVCY_0301050	0.00870652	0.0814775	0.106858	21	14	7	0.00745359	0.0816279	0.0913119	20	14	6	0.099085	SRR1-like protein
PVVCY_0801340	0.0221655	0.224127	0.0988971	90	62	28	0.0221655	0.224127	0.0988971	90	62	28	0.0988971	type II NADH:ubiquinone oxidoreductase, putative
PVVCY_1200380	0.0164634	0.16661	0.0988136	39	26.5	12.5	0.0164634	0.16661	0.0988136	39	26.5	12.5	0.0988136	conserved Plasmodium protein, unknown function
PVVCY_1102070	0.0176504	0.178729	0.0987553	50	34	16	0.0176504	0.178729	0.0987553	50	34	16	0.0987553	DnaJ protein, putative
PVVCY_0600220	0.0165442	0.167566	0.0987328	124	86	38	0.0165442	0.167566	0.0987328	124	86	38	0.0987328	origin recognition complex subunit 1, putative
PVVCY_1204460	0.017327	0.175659	0.0986401	26	18	8	0.017327	0.175659	0.0986401	26	18	8	0.0986401	thioredoxin-like protein, putative
PVVCY_0801490	0.0185901	0.177668	0.104634	41	28	13	0.0171402	0.185027	0.0926362	41	29	12	0.0986351	ubiquitin fusion degradation protein 1, putative
PVVCY_0501260	0.0123091	0.128571	0.0957377	57	40	17	0.0130395	0.128571	0.101419	58	40	18	0.0985783	methyltransferase, putative
PVVCY_1201730	0.00753846	0.0764721	0.0985778	11	8	3	0.00753846	0.0764721	0.0985778	11	8	3	0.0985778	peptidyl-prolyl cis-trans isomerase, putative
PVVCY_1400780	0.00876076	0.0889235	0.0985202	46	32	14	0.00876076	0.0889235	0.0985202	46	32	14	0.0985202	DNA-directed RNA polymerase alpha chain, putative
PVVCY_1100490	0.0102151	0.103758	0.0984513	59	42	17	0.0102151	0.103758	0.0984513	59	42	17	0.0984513	ATP-dependent helicase, putative
PVVCY_1101130	0.00849008	0.0862724	0.0984102	43	30	13	0.00849008	0.0862724	0.0984102	43	30	13	0.0984102	WD repeat-containing protein, putative
PVVCY_1406570	0.0139232	0.141507	0.0983923	18	12	6	0.0139232	0.141507	0.0983923	18	12	6	0.0983923	conserved Plasmodium protein, unknown function
PVVCY_0803070	0.0156534	0.157144	0.0996124	61	42.5	18.5	0.015653	0.161289	0.0970492	62	43.5	18.5	0.0983308	M18 aspartyl aminopeptidase, putative
PVVCY_1401470	0.0127694	0.129935	0.098275	40	27.6667	12.3333	0.0127694	0.129935	0.098275	40	27.6667	12.3333	0.098275	lipoate-protein ligase 1, putative
PVVCY_0802210	0.0225216	0.229272	0.0982311	46	31.5	14.5	0.0225216	0.229272	0.0982311	46	31.5	14.5	0.0982311	conserved protein, unknown function
PVVCY_0900300	0.00914791	0.0913864	0.100101	37	26	11	0.00914791	0.0951338	0.0961584	38	27	11	0.0981297	actin-like protein, putative
PVVCY_0801520	0.0178904	0.182474	0.0980432	7	5	2	0.0178904	0.182474	0.0980432	7	5	2	0.0980432	conserved Plasmodium protein, unknown function
PVVCY_1201320	0.00909538	0.0990411	0.0918344	26	18.5	7.5	0.0103165	0.0990411	0.104164	27	18.5	8.5	0.0979992	GDP-L-fucose synthase, putative
PVVCY_0601260	0.00829333	0.0849858	0.097585	13	9	4	0.00829333	0.0849858	0.097585	13	9	4	0.097585	conserved Plasmodium protein, unknown function
PVVCY_1404280	0.0130886	0.135267	0.0967614	117	82	35	0.0130867	0.133546	0.0979946	116	81	35	0.097378	ubiquitin-activating enzyme E1, putative
PVVCY_1003320	0.0157655	0.162134	0.0972372	26	19	7	0.0157655	0.162134	0.0972372	26	19	7	0.0972372	small nuclear ribonucleoprotein-associated protein B, putative
PVVCY_0501670	0.0122993	0.13142	0.0935879	48	35	13	0.0132538	0.13142	0.100851	49	35	14	0.0972194	phosphatidylinositol N- acetylglucosaminyltransferase subunit A, putative
PVVCY_0902600	0.0192479	0.198244	0.0970915	62	41.5	20.5	0.0192479	0.198244	0.0970915	62	41.5	20.5	0.0970915	conserved Plasmodium protein, unknown function
PVVCY_1401630	0.0112737	0.116189	0.097029	19	13	6	0.0112737	0.116189	0.097029	19	13	6	0.097029	ADP-ribosylation factor, putative
PVVCY_0200960	0.00720535	0.0742727	0.0970121	42	29	13	0.00720535	0.0742727	0.0970121	42	29	13	0.0970121	conserved Plasmodium protein, unknown function
PVVCY_1202520	0.00726653	0.0749458	0.0969572	10	7	3	0.00726653	0.0749458	0.0969572	10	7	3	0.0969572	glycosyltransferase family 28 protein, putative
PVVCY_1301990	0.0053689	0.0600783	0.0893651	23	17	6	0.00626747	0.0600783	0.104322	24	17	7	0.0968436	6-phosphogluconate dehydrogenase, decarboxylating, putative
PVVCY_0701820	0.0198967	0.205452	0.0968433	141	96	45	0.0198967	0.205452	0.0968433	141	96	45	0.0968433	histone acetyltransferase, putative
PVVCY_0701990	0.0233905	0.251384	0.0930467	181	123.5	57.5	0.0238078	0.236815	0.100533	176	117.5	58.5	0.0967898	conserved Plasmodium protein, unknown function
PVVCY_1406110	0.00688339	0.0820443	0.0838984	18	13	5	0.00826768	0.0754046	0.109644	18	12	6	0.0967712	conserved Plasmodium protein, unknown function
PVVCY_1001540	0.00593108	0.0612918	0.0967679	27	19	8	0.00593108	0.0612918	0.0967679	27	19	8	0.0967679	Hsp70_Hsp90 organizing protein, putative
PVVCY_1303440	0.00411036	0.0425076	0.0966971	15	11	4	0.00411036	0.0425076	0.0966971	15	11	4	0.0966971	helicase 45, putative eukaryotic initiation factor 4a, putative
PVVCY_0300170	0.0175236	0.181231	0.0966924	16	11	5	0.0175236	0.181231	0.0966924	16	11	5	0.0966924	conserved Plasmodium protein, unknown function
PVVCY_0802320	0.0144602	0.149876	0.0964806	10	7	3	0.0144602	0.149876	0.0964806	10	7	3	0.0964806	telomeric repeat binding factor 1, putative
PVVCY_1004470	0.00749707	0.0777985	0.0963652	39	27	12	0.00749707	0.0777985	0.0963652	39	27	12	0.0963652	U2 snRNP-associated SURP motif-containing protein, putative
PVVCY_0903330	0.00765211	0.0780354	0.0980595	93	66	27	0.00736731	0.0780354	0.0944098	92	66	26	0.0962347	DNA-directed RNA polymerase I subunit RPA2, putative
PVVCY_0701530	0.00634785	0.0659722	0.0962201	16	11.5	4.5	0.00634785	0.0659722	0.0962201	16	11.5	4.5	0.0962201	phosphoglucomutase-2, putative
PVVCY_0601440	0.00959055	0.0998697	0.0960306	13	9	4	0.00959055	0.0998697	0.0960306	13	9	4	0.0960306	transcription initiation factor IIA subunit 1, putative
PVVCY_0400870	0.0164275	0.175171	0.09378	36	25	11	0.0164275	0.167319	0.0981807	35	24	11	0.0959803	YTH domain-containing protein, putative
PVVCY_0701450	0.0069186	0.072095	0.0959651	11	8	3	0.0069186	0.072095	0.0959651	11	8	3	0.0959651	phosphopantothenoylcysteine decarboxylase, putative
PVVCY_1100340	0.0082818	0.08642	0.0958319	10	7	3	0.0082818	0.08642	0.0958319	10	7	3	0.0958319	DnaJ protein, putative
PVVCY_0700210	0.0133719	0.145963	0.0916112	37	26	11	0.0145994	0.145963	0.100021	38	26	12	0.0958161	translation initiation factor eIF-2B subunit alpha, putative
PVVCY_0400240	0.0180587	0.188532	0.095786	161	112.5	48.5	0.0180587	0.188532	0.095786	161	112.5	48.5	0.095786	HAD superfamily protein, putative
PVVCY_0800880	0.00715473	0.0747655	0.0956956	25	18	7	0.00715473	0.0747655	0.0956956	25	18	7	0.0956956	GTP-binding protein, putative
PVVCY_1302410	0.0108422	0.113326	0.0956726	19	13	6	0.0108422	0.113326	0.0956726	19	13	6	0.0956726	golgi apparatus membrane protein TVP23, putative
PVVCY_1202970	0.0105297	0.110148	0.095596	47	32.5	14.5	0.0105297	0.110148	0.095596	47	32.5	14.5	0.095596	nucleolar protein 10, putative
PVVCY_1306300	0.00813435	0.0850864	0.0956011	25	18	7	0.00813401	0.0851007	0.095581	25	18	7	0.095591	WD repeat-containing protein 92, putative
PVVCY_0701490	0.0156627	0.16388	0.0955738	44	30	14	0.0156627	0.16388	0.0955738	44	30	14	0.0955738	ubiquitin, putative
PVVCY_1200280	0.00930511	0.094431	0.0985388	89	62.5	26.5	0.00912625	0.0985708	0.0925858	91	65	26	0.0955623	U5 small nuclear ribonuclear protein, putative
PVVCY_0701750	0.0102033	0.109511	0.0931713	31	22	9	0.0102033	0.10417	0.0979478	30	21	9	0.0955595	conserved Plasmodium protein, unknown function
PVVCY_1101340	0.0123216	0.129053	0.0954768	25	17	8	0.0123216	0.129053	0.0954768	25	17	8	0.0954768	AKAP-like protein, putative
PVVCY_0903830	0.00830215	0.0870324	0.0953915	13	9	4	0.00830215	0.0870324	0.0953915	13	9	4	0.0953915	conserved protein, unknown function
PVVCY_1403280	0.00985486	0.103644	0.0950839	18	13	5	0.00985486	0.103644	0.0950839	18	13	5	0.0950839	thioredoxin peroxidase 2, putative
PVVCY_1103640	0.0105354	0.11331	0.0929784	34	25	9	0.0105354	0.108433	0.0971602	33	24	9	0.0950693	GTP-binding protein, putative
PVVCY_0401060	0.00861719	0.0944794	0.0912071	40	28	12	0.00933978	0.0944794	0.0988552	41	28	13	0.0950312	conserved protein, unknown function
PVVCY_1103340	0.00826991	0.092517	0.089388	27	19	8	0.00931009	0.092517	0.100631	28	19	9	0.0950095	RWD domain-containing protein, putative
PVVCY_0904440	0.0121546	0.128235	0.0947834	18	13	5	0.0121546	0.128235	0.0947834	18	13	5	0.0947834	conserved Plasmodium protein, unknown function
PVVCY_1200590	0.0144099	0.152244	0.0946502	10	7	3	0.0144099	0.152244	0.0946502	10	7	3	0.0946502	PPPDE peptidase, putative
PVVCY_1403480	0.00899894	0.0951371	0.0945891	25	18	7	0.00899894	0.0951371	0.0945891	25	18	7	0.0945891	meiotic recombination protein SPO11, putative
PVVCY_0700890	0.00604186	0.0638891	0.0945679	7	5	2	0.00604186	0.0638891	0.0945679	7	5	2	0.0945679	60S ribosomal protein L22, putative
PVVCY_0800640	0.00525614	0.0538883	0.0975377	21	15	6	0.00525614	0.0576223	0.0912171	22	16	6	0.0943774	flap endonuclease 1, putative
PVVCY_0900390	0.00880635	0.0933684	0.0943184	41	29	12	0.00880635	0.0933684	0.0943184	41	29	12	0.0943184	radial spoke head protein, putative
PVVCY_0600840	0.00873465	0.0926367	0.0942893	16	11	5	0.00873465	0.0926367	0.0942893	16	11	5	0.0942893	conserved Plasmodium protein, unknown function
PVVCY_1201290	0.00425718	0.0452473	0.094087	7	5	2	0.00425718	0.0452473	0.094087	7	5	2	0.094087	conserved Plasmodium protein, unknown function
PVVCY_1401340	0.013857	0.147332	0.0940526	9	7	2	0.013857	0.147332	0.0940526	9	7	2	0.0940526	conserved Plasmodium protein, unknown function
PVVCY_1403070	0.0057759	0.0630932	0.0915454	57	40.5	16.5	0.0057759	0.0598497	0.0965066	55	38.5	16.5	0.094026	eukaryotic translation initiation factor 3 subunit A, putative
PVVCY_0100560	0.0161857	0.182116	0.0888754	75	52	23	0.0176101	0.178143	0.0988542	76	51	25	0.0938648	cyclin dependent kinase binding protein, putative
PVVCY_1101140	0.00485691	0.0518086	0.0937471	7	5	2	0.00485691	0.0518086	0.0937471	7	5	2	0.0937471	translationally-controlled tumor protein homolog, putative
PVVCY_0501680	0.00982699	0.108403	0.0906521	23	17	6	0.00982699	0.101574	0.0967471	22	16	6	0.0936996	DER1-like protein, putative
PVVCY_0602310	0.00418784	0.0447526	0.0935775	7	5	2	0.00418784	0.0447526	0.0935775	7	5	2	0.0935775	mago nashi protein homologue, putative
PVVCY_1101760	0.00549404	0.0587129	0.0935747	20	14	6	0.00549404	0.0587129	0.0935747	20	14	6	0.0935747	conserved Plasmodium protein, unknown function
PVVCY_1403740	0.00591173	0.063177	0.0935742	30	21	9	0.00591173	0.063177	0.0935742	30	21	9	0.0935742	pre-mRNA-processing factor 17, putative
PVVCY_1103810	0.00617324	0.0667974	0.0924174	60	43	17	0.00617324	0.0651745	0.0947187	59	42	17	0.093568	falcilysin, putative
PVVCY_0803200	0.0131595	0.140748	0.0934974	53	38	15	0.0131595	0.140748	0.0934974	53	38	15	0.0934974	mitochondrial-processing peptidase subunit beta, putative
PVVCY_1305600	0.00875491	0.0937046	0.093431	33	23	10	0.00875491	0.0937046	0.093431	33	23	10	0.093431	conserved Plasmodium protein, unknown function
PVVCY_0502210	0.0154324	0.165213	0.093409	70	48	22	0.0154324	0.165213	0.093409	70	48	22	0.093409	serine_threonine protein kinase RIO2, putative
PVVCY_1304640	0.0155711	0.166877	0.0933086	35	25	10	0.0155711	0.166877	0.0933086	35	25	10	0.0933086	transcriptional regulatory protein sir2 homologue, putative
PVVCY_1303670	0.00496883	0.0550031	0.0903372	24	17	7	0.00496822	0.0516825	0.0961295	23	16	7	0.0932334	RNA 3'-terminal phosphate cyclase-like protein, putative
PVVCY_1401480	0.00856189	0.0919583	0.0931062	19	13	6	0.00856189	0.0919583	0.0931062	19	13	6	0.0931062	conserved Plasmodium protein, unknown function
PVVCY_1406650	0.0101005	0.108618	0.0929917	51	35.5	15.5	0.0101005	0.108618	0.0929917	51	35.5	15.5	0.0929917	ATP-dependent RNA helicase DRS1, putative
PVVCY_0800990	0.00648163	0.069713	0.092976	10	7	3	0.00648163	0.069713	0.092976	10	7	3	0.092976	ER membrane protein complex subunit 4, putative
PVVCY_1400490	0.00604353	0.0650609	0.0928903	14	10	4	0.00604353	0.0650609	0.0928903	14	10	4	0.0928903	cyclin, putative
PVVCY_0400460	0.0246719	0.265894	0.0927886	584	394.5	189.5	0.0248054	0.26745	0.0927478	587	396.5	190.5	0.0927682	conserved Plasmodium protein, unknown function
PVVCY_1002360	0.0127007	0.137055	0.0926684	38	27	11	0.0127007	0.137055	0.0926684	38	27	11	0.0926684	conserved Plasmodium protein, unknown function
PVVCY_0801850	0.0100707	0.108697	0.0926493	76	53	23	0.0100707	0.108697	0.0926493	76	53	23	0.0926493	CS domain protein, putative
PVVCY_0500540	0.01572	0.164811	0.0953817	142	98.5	43.5	0.014989	0.166734	0.0898978	141	99.5	41.5	0.0926397	histone acetyltransferase, putative
PVVCY_1305320	0.0178653	0.192942	0.0925942	15	10	5	0.0178653	0.192942	0.0925942	15	10	5	0.0925942	conserved Plasmodium protein, unknown function
PVVCY_1305160	0.00879523	0.0949981	0.0925832	35	24	11	0.00879523	0.0949981	0.0925832	35	24	11	0.0925832	chaperone binding protein, putative
PVVCY_1200400	0.0103894	0.112229	0.0925724	80	55.5	24.5	0.0103894	0.112229	0.0925724	80	55.5	24.5	0.0925724	U3 small nucleolar RNA-associated protein 25, putative
PVVCY_1304120	0.00718454	0.077664	0.092508	11	8	3	0.00718454	0.077664	0.092508	11	8	3	0.092508	60S ribosomal protein L23, putative
PVVCY_1201570	0.00778143	0.0843077	0.0922979	42	29	13	0.00778143	0.0843077	0.0922979	42	29	13	0.0922979	conserved Plasmodium protein, unknown function
PVVCY_0700900	0.0120904	0.133445	0.0906028	59	42	17	0.0128071	0.13696	0.0935102	61	43	18	0.0920565	clp1-related protein, putative
PVVCY_1300420	0.00954065	0.103642	0.0920539	72	51	21	0.00954065	0.103642	0.0920539	72	51	21	0.0920539	cleavage and polyadenylation specificity factor subunit 3, putative
PVVCY_1100670	0.00896143	0.0909478	0.0985338	20	14	6	0.00896189	0.104867	0.0854599	22	16	6	0.0919969	TATA-box binding protein, putative
PVVCY_0301020	0.0161758	0.176216	0.0917953	394	270	124	0.016175	0.175524	0.0921525	393	269	124	0.0919739	conserved Plasmodium protein, unknown function
PVVCY_0301030	0.015084	0.166026	0.0908533	452	315.5	136.5	0.0153636	0.165119	0.093046	453	314	139	0.0919496	conserved Plasmodium protein, unknown function
PVVCY_0701630	0.00462381	0.0479602	0.0964094	14	10	4	0.00462381	0.0529293	0.0873583	15	11	4	0.0918839	RNA-binding protein, putative
PVVCY_1405280	0.00719645	0.0783496	0.0918504	22	15	7	0.00719645	0.0783496	0.0918504	22	15	7	0.0918504	clustered-asparagine-rich protein, putative
PVVCY_1002820	0.00703692	0.0847768	0.0830053	34	24.5	9.5	0.00852773	0.0847351	0.10064	36	24.5	11.5	0.0918227	YTH domain-containing protein, putative
PVVCY_0901680	0.0125401	0.136731	0.0917137	51	36.5	14.5	0.0125401	0.136731	0.0917137	51	36.5	14.5	0.0917137	histone acetyltransferase, putative
PVVCY_0201120	0.0101066	0.113911	0.0887236	24	18	6	0.0101066	0.107108	0.0943592	23	17	6	0.0915414	proteasome subunit alpha type-5, putative
PVVCY_1402250	0.00642973	0.0702433	0.0915353	13	9	4	0.00642973	0.0702433	0.0915353	13	9	4	0.0915353	calmodulin, putative
PVVCY_0201420	0.0100759	0.11019	0.0914409	15	11	4	0.0100759	0.11019	0.0914409	15	11	4	0.0914409	conserved Plasmodium protein, unknown function
PVVCY_1405560	0.00589879	0.0646388	0.0912577	25	18	7	0.00589879	0.0646388	0.0912577	25	18	7	0.0912577	protein kinase 2, putative
PVVCY_1104460	0.00648599	0.0722443	0.0897786	67	48	19	0.00683014	0.0737679	0.0925895	69	49	20	0.0911841	alanine--tRNA ligase, putative
PVVCY_0801710	0.0113875	0.125055	0.09106	51	37	14	0.0113875	0.125055	0.09106	51	37	14	0.09106	dihydrouridine synthase, putative
PVVCY_1405990	0.00282734	0.0284201	0.0994837	7	5	2	0.00282734	0.0342357	0.0825845	8	6	2	0.0910341	ADP-ribosylation factor GTPase-activating protein, putative
PVVCY_0801510	0.0123849	0.136273	0.0908829	36	25.8333	10.1667	0.0123849	0.136273	0.0908829	36	25.8333	10.1667	0.0908829	RNA-binding protein musashi, putative
PVVCY_1405380	0.00656705	0.0758139	0.0866207	36	26	10	0.00722379	0.0759605	0.0950993	37	26	11	0.09086	SUMO-activating enzyme subunit 2, putative
PVVCY_1403660	0.00729319	0.0802746	0.0908531	23	17	6	0.00729319	0.0802746	0.0908531	23	17	6	0.0908531	secreted ookinete protein, putative
PVVCY_1001700	0.00873764	0.0961908	0.0908365	23	17	6	0.00873764	0.0961908	0.0908365	23	17	6	0.0908365	protein-L-isoaspartate(D-aspartate) O- methyltransferase, putative
PVVCY_1003340	0.0143654	0.15815	0.0908341	55	39	16	0.0143654	0.15815	0.0908341	55	39	16	0.0908341	mRNA-capping enzyme subunit alpha, putative
PVVCY_0903480	0.00453133	0.0498891	0.0908281	39	28	11	0.00453133	0.0498891	0.0908281	39	28	11	0.0908281	tudor staphylococcal nuclease, putative
PVVCY_1202860	0.0177262	0.190694	0.0929565	227	156.75	70.25	0.017089	0.192725	0.0886704	226	158.25	67.75	0.0908134	adenylyl cyclase beta, putative
PVVCY_0904340	0.0173704	0.191578	0.0906705	144	103	41	0.0173704	0.191578	0.0906705	144	103	41	0.0906705	coatomer subunit gamma, putative
PVVCY_1204220	0.00922051	0.103264	0.0892905	51	36	15	0.00922051	0.100195	0.0920255	50	35	15	0.090658	conserved protein, unknown function
PVVCY_1404920	0.00751799	0.0792258	0.0948932	19	13	6	0.00625999	0.0728115	0.0859752	17	12	5	0.0904342	conserved protein, unknown function
PVVCY_1304460	0.00592819	0.0656011	0.0903672	20	14	6	0.00592819	0.0656011	0.0903672	20	14	6	0.0903672	Qa-SNARE protein, putative
PVVCY_0602040	0.0156352	0.173057	0.0903471	70	50.5	19.5	0.0156352	0.173057	0.0903471	70	50.5	19.5	0.0903471	U3 small nucleolar RNA-associated protein 7, putative
PVVCY_1000490	0.00726607	0.081259	0.0894186	76	54.5	21.5	0.00726607	0.0796859	0.0911838	75	53.5	21.5	0.0903012	importin-7, putative
PVVCY_1401610	0.0116128	0.128672	0.0902514	33	24	9	0.0116128	0.128672	0.0902514	33	24	9	0.0902514	protein kinase, putative
PVVCY_1305720	0.0244818	0.271264	0.0902507	21	15	6	0.0244818	0.271264	0.0902507	21	15	6	0.0902507	mitochondrial pyruvate carrier protein 1, putative
PVVCY_1405500	0.00961278	0.106651	0.0901328	73	51.5	21.5	0.00961278	0.106651	0.0901328	73	51.5	21.5	0.0901328	pre-mRNA-splicing factor CWC22, putative
PVVCY_1306100	0.0109926	0.122185	0.0899667	30	21	9	0.0109926	0.122185	0.0899667	30	21	9	0.0899667	conserved Plasmodium protein, unknown function
PVVCY_0903000	0.00830194	0.0843752	0.0983931	25	17	8	0.00726048	0.0895685	0.0810606	25	18	7	0.0897268	conserved Plasmodium protein, unknown function
PVVCY_1002080	0.0157232	0.175447	0.0896181	42	30	12	0.0157232	0.175447	0.0896181	42	30	12	0.0896181	transcription initiation TFIID-like, putative
PVVCY_0100500	0.0130378	0.145602	0.0895439	10	7	3	0.0130378	0.145602	0.0895439	10	7	3	0.0895439	conserved Plasmodium protein, unknown function
PVVCY_1404110	0.010991	0.122832	0.0894799	18	13	5	0.010991	0.122832	0.0894799	18	13	5	0.0894799	conserved Plasmodium protein, unknown function
PVVCY_0904430	0.0102264	0.114302	0.0894682	57	41	16	0.0102264	0.114302	0.0894682	57	41	16	0.0894682	ribosome assembly protein 4, putative
PVVCY_1200600	0.0156348	0.174842	0.0894224	36	26	10	0.0156348	0.174842	0.0894224	36	26	10	0.0894224	conserved membrane protein, unknown function
PVVCY_1200480	0.01492	0.162634	0.0917393	69	49	20	0.0141665	0.162653	0.0870963	68	49	19	0.0894178	conserved Plasmodium protein, unknown function
PVVCY_0300780	0.00457219	0.0511593	0.0893716	19	14	5	0.00457219	0.0511593	0.0893716	19	14	5	0.0893716	ATP-dependent RNA helicase UAP56, putative
PVVCY_1201000	0.0078782	0.0882228	0.089299	19	13.5	5.5	0.0078782	0.0882228	0.089299	19	13.5	5.5	0.089299	50S ribosomal protein L22, mitochondrial, putative
PVVCY_1400450	0.00889094	0.0996689	0.0892047	13	9	4	0.00889094	0.0996689	0.0892047	13	9	4	0.0892047	conserved Plasmodium protein, unknown function
PVVCY_0900800	0.0129742	0.145455	0.0891972	62	45	17	0.0129742	0.145455	0.0891972	62	45	17	0.0891972	heat shock protein, putative
PVVCY_1302520	0.00913058	0.105641	0.0864302	25	18	7	0.00913058	0.0993651	0.0918892	24	17	7	0.0891597	FYVE and coiled-coil domain-containing protein, putative
PVVCY_0101090	0.0059101	0.066332	0.0890988	14	10	4	0.0059101	0.066332	0.0890988	14	10	4	0.0890988	transcription factor with AP2 domain(s), putative
PVVCY_1406130	0.00624191	0.0790891	0.0789224	38	28.5	9.5	0.00756177	0.0762049	0.0992294	39	27.5	11.5	0.0890759	delta-aminolevulinic acid synthetase, putative
PVVCY_1304070	0.00564607	0.0657642	0.0858532	14	10.5	3.5	0.00726911	0.0788853	0.0921478	17	12.5	4.5	0.0890005	conserved Plasmodium protein, unknown function
PVVCY_1201430	0.00911426	0.102484	0.0889333	26	18	8	0.00911426	0.102484	0.0889333	26	18	8	0.0889333	conserved Plasmodium protein, unknown function
PVVCY_0901460	0.00594666	0.0668897	0.0889025	22	16	6	0.00594666	0.0668897	0.0889025	22	16	6	0.0889025	guanine nucleotide-exchange factor SEC12, putative
PVVCY_0602130	0.0135209	0.14375	0.0940584	25	18	7	0.0135218	0.161518	0.0837171	27	20	7	0.0888878	dynactin subunit 5, putative
PVVCY_1403730	0.00341703	0.0384614	0.088843	14	10	4	0.00341703	0.0384614	0.088843	14	10	4	0.088843	zinc finger protein, putative
PVVCY_1305210	0.00956863	0.111872	0.0855323	42	30.5	11.5	0.0095689	0.103989	0.0920186	40	28.5	11.5	0.0887755	DNA replication complex GINS protein, putative
PVVCY_0802790	0.0120435	0.135683	0.0887622	20	14	6	0.0120435	0.135683	0.0887622	20	14	6	0.0887622	conserved protein, unknown function
PVVCY_1101350	0.0109211	0.12326	0.088602	25	18	7	0.0109211	0.12326	0.088602	25	18	7	0.088602	conserved Plasmodium protein, unknown function
PVVCY_1303330	0.0112452	0.126958	0.0885742	42	30	12	0.0112452	0.126958	0.0885742	42	30	12	0.0885742	DNA_RNA-binding protein KIN17, putative
PVVCY_1200520	0.0119225	0.161222	0.0739506	15	11	4	0.0149329	0.145047	0.102953	15	10	5	0.0884518	conserved Plasmodium protein, unknown function
PVVCY_0201000	0.0091777	0.102392	0.0896328	52	37	15	0.0091777	0.105363	0.0871053	53	38	15	0.0883691	aspartate--tRNA ligase, putative
PVVCY_1303150	0.00685111	0.0756566	0.0905554	23	17	6	0.00570692	0.0662585	0.0861311	20	15	5	0.0883432	plasmepsin VIII, putative
PVVCY_0200470	0.00960249	0.100985	0.0950883	23	16	7	0.00822513	0.100873	0.0815397	22	16	6	0.088314	conserved Plasmodium protein, unknown function
PVVCY_0701000	0.019154	0.220151	0.0870039	73	52	21	0.019154	0.215246	0.0889863	72	51	21	0.0879951	conserved Plasmodium protein, unknown function
PVVCY_0902230	0.0097386	0.103867	0.0937605	34	23	11	0.00973886	0.118524	0.0821679	37	26	11	0.0879642	conserved Plasmodium protein, unknown function
PVVCY_0801720	0.0149337	0.1675	0.0891566	121	86	35	0.0145029	0.1675	0.0865845	120	86	34	0.0878705	gamma-glutamylcysteine synthetase, putative
PVVCY_0401460	0.0128007	0.146741	0.0872331	111	79	32	0.0128007	0.144693	0.0884683	110	78	32	0.0878507	conserved Plasmodium protein, unknown function
PVVCY_0500600	0.00550993	0.0649797	0.0847946	22	16	6	0.00551169	0.0606635	0.0908568	21	15	6	0.0878257	conserved Plasmodium protein, unknown function
PVVCY_1404980	0.0128351	0.146599	0.087553	88	64.5	23.5	0.0128351	0.146599	0.087553	88	64.5	23.5	0.087553	elongation factor G, putative
PVVCY_0601210	0.00696157	0.0795467	0.0875156	15	11	4	0.00696157	0.0795467	0.0875156	15	11	4	0.0875156	ATP-dependent Clp protease proteolytic subunit, putative
PVVCY_1101750	0.0154618	0.175808	0.0879468	154	109	45	0.0154618	0.177628	0.0870458	155	110	45	0.0874963	AP-2 complex subunit alpha, putative
PVVCY_1200730	0.00609836	0.0750194	0.0812904	11	8	3	0.00609836	0.0652212	0.0935026	10	7	3	0.0873965	AP-5 complex subunit sigma-1, putative
PVVCY_1103410	0.0061433	0.0753662	0.0815127	28	21	7	0.00702503	0.0753662	0.093212	29	21	8	0.0873624	regulator of chromosome condensation, putative
PVVCY_1100450	0.017214	0.200129	0.0860147	273	195.5	77.5	0.0174375	0.196681	0.0886592	271	192.5	78.5	0.0873369	cation transporting P-ATPase, putative
PVVCY_1305360	0.00905176	0.103778	0.0872225	24	17.5	6.5	0.00905176	0.103778	0.0872225	24	17.5	6.5	0.0872225	protein kinase 6, putative
PVVCY_0700880	0.0111623	0.127996	0.0872082	9	7	2	0.0111623	0.127996	0.0872082	9	7	2	0.0872082	protein transport protein SEC61 subunit beta, putative
PVVCY_0802540	0.00529129	0.0607481	0.0871021	7	5	2	0.00529129	0.0607481	0.0871021	7	5	2	0.0871021	CS domain protein, putative
PVVCY_0501790	0.00642876	0.075842	0.0847652	51	37	14	0.00735226	0.0823114	0.0893224	56	40	16	0.0870438	myb2 transcription factor, putative
PVVCY_0801240	0.00905807	0.104208	0.0869233	56	39.8333	16.1667	0.00905807	0.104208	0.0869233	56	39.8333	16.1667	0.0869233	pseudouridylate synthase, putative
PVVCY_1304060	0.0184594	0.212726	0.0867754	17	12	5	0.0184594	0.212726	0.0867754	17	12	5	0.0867754	conserved Plasmodium protein, unknown function
PVVCY_0803160	0.0174079	0.200638	0.0867629	31	22	9	0.0174079	0.200638	0.0867629	31	22	9	0.0867629	calcyclin binding protein, putative
PVVCY_1001120	0.0154372	0.17819	0.0866331	52	37	15	0.0154372	0.17819	0.0866331	52	37	15	0.0866331	P1 nuclease, putative
PVVCY_1406600	0.0184988	0.205674	0.0899422	28	20	8	0.0161549	0.194279	0.0831529	26	19	7	0.0865476	conserved Plasmodium protein, unknown function
PVVCY_1400300	0.00658157	0.0762215	0.086348	12	9	3	0.00658157	0.0762215	0.086348	12	9	3	0.086348	40S ribosomal protein S7, putative
PVVCY_0600190	0.00833363	0.0965346	0.0863278	30	21.5	8.5	0.00833363	0.0965346	0.0863278	30	21.5	8.5	0.0863278	conserved Plasmodium protein, unknown function
PVVCY_1301260	0.00839322	0.0972333	0.0863205	38	27	11	0.00839322	0.0972333	0.0863205	38	27	11	0.0863205	conserved Plasmodium protein, unknown function
PVVCY_0902170	0.00844562	0.0983614	0.0858632	11	8	3	0.00844562	0.0983614	0.0858632	11	8	3	0.0858632	mitochondrial ribosomal protein L37, putative
PVVCY_1302660	0.0141825	0.165721	0.0855801	40	29	11	0.0141825	0.165721	0.0855801	40	29	11	0.0855801	conserved Plasmodium protein, unknown function
PVVCY_0801180	0.0193001	0.219404	0.0879662	28	20	8	0.0193001	0.232257	0.0830982	29	21	8	0.0855322	conserved Plasmodium protein, unknown function
PVVCY_1202650	0.00687051	0.0804879	0.0853608	15	11	4	0.00687051	0.0804879	0.0853608	15	11	4	0.0853608	alpha_beta hydrolase, putative
PVVCY_1400410	0.010237	0.119994	0.0853125	18	13	5	0.010237	0.119994	0.0853125	18	13	5	0.0853125	conserved Plasmodium protein, unknown function
PVVCY_1403080	0.007767	0.0911102	0.0852484	22	16	6	0.007767	0.0911102	0.0852484	22	16	6	0.0852484	iron-sulfur subunit of succinate dehydrogenase, putative
PVVCY_0701160	0.0129355	0.149169	0.0867168	124	86.8333	37.1667	0.0125837	0.151118	0.083271	124	87.8333	36.1667	0.0849939	conserved Plasmodium protein, unknown function
PVVCY_1403980	0.00626868	0.0738221	0.0849161	14	10	4	0.00626868	0.0738221	0.0849161	14	10	4	0.0849161	conserved Plasmodium protein, unknown function
PVVCY_1001050	0.0207013	0.240665	0.0860171	131	91.5	39.5	0.0196393	0.234488	0.0837539	127	89.5	37.5	0.0848855	GTPase-activating protein, putative
PVVCY_0701900	0.0136085	0.152741	0.0890954	66	47	19	0.0128861	0.159984	0.0805459	67	49	18	0.0848206	bifunctional dihydrofolate reductase-thymidylate synthase, putative
PVVCY_1100260	0.011897	0.14027	0.0848155	38	27	11	0.011897	0.14027	0.0848155	38	27	11	0.0848155	conserved protein, unknown function
PVVCY_1104290	0.00874306	0.103089	0.0848106	7	5	2	0.00874306	0.103089	0.0848106	7	5	2	0.0848106	conserved Plasmodium protein, unknown function
PVVCY_0502060	0.00572271	0.0675103	0.0847679	17	13	4	0.00572271	0.0675103	0.0847679	17	13	4	0.0847679	ADP_ATP transporter on adenylate translocase, putative
PVVCY_0602060	0.0124138	0.146493	0.0847395	64	47	17	0.0124138	0.146493	0.0847395	64	47	17	0.0847395	conserved Plasmodium protein, unknown function
PVVCY_1305830	0.00906098	0.106948	0.0847234	77	57.5	19.5	0.00906098	0.106948	0.0847234	77	57.5	19.5	0.0847234	aconitate hydratase, putative
PVVCY_0902220	0.00801864	0.0946839	0.0846885	25	18	7	0.00801864	0.0946839	0.0846885	25	18	7	0.0846885	conserved Plasmodium protein, unknown function
PVVCY_1306660	0.0059857	0.0707718	0.0845775	14	10	4	0.0059857	0.0707718	0.0845775	14	10	4	0.0845775	conserved Plasmodium protein, unknown function
PVVCY_0900950	0.0123467	0.146049	0.084538	21	15	6	0.0123467	0.146049	0.084538	21	15	6	0.084538	conserved Plasmodium protein, unknown function
PVVCY_1003630	0.0075993	0.0882138	0.0861464	36	26	10	0.0075993	0.0918229	0.0827604	37	27	10	0.0844534	GTP-binding protein, putative
PVVCY_1203150	0.0118205	0.140094	0.0843752	103	72.5	30.5	0.0118237	0.139906	0.0845116	103	72.5	30.5	0.0844434	conserved Plasmodium protein, unknown function
PVVCY_0802650	0.00823062	0.0975535	0.0843703	24	17	7	0.00823062	0.0975535	0.0843703	24	17	7	0.0843703	conserved Plasmodium protein, unknown function
PVVCY_0900330	0.00875167	0.104035	0.0841224	50	37	13	0.00875167	0.104035	0.0841224	50	37	13	0.0841224	phenylalanine--tRNA ligase beta subunit, putative
PVVCY_0101040	0.00955594	0.11376	0.0840012	7	5	2	0.00955594	0.11376	0.0840012	7	5	2	0.0840012	conserved Plasmodium protein, unknown function
PVVCY_1300950	0.0061421	0.0731249	0.0839948	48	35.5	12.5	0.0061421	0.0731249	0.0839948	48	35.5	12.5	0.0839948	heat shock protein 90, putative
PVVCY_1101770	0.00918616	0.109393	0.0839738	12	9	3	0.00918616	0.109393	0.0839738	12	9	3	0.0839738	conserved Plasmodium protein, unknown function
PVVCY_1001090	0.0091296	0.108944	0.0838007	22	16	6	0.0091296	0.108944	0.0838007	22	16	6	0.0838007	subunit of proteaseome activator complex, putative
PVVCY_1200620	0.00866227	0.103575	0.0836324	43	32	11	0.00866227	0.103575	0.0836324	43	32	11	0.0836324	rhoGAP GTPase, putative
PVVCY_1001790	0.00805463	0.0963478	0.0835996	12	9	3	0.00805463	0.0963478	0.0835996	12	9	3	0.0835996	60S ribosomal protein L14, putative
PVVCY_0600460	0.0234069	0.277717	0.0842831	215	153.5	61.5	0.0230207	0.2777	0.0828977	214	153.5	60.5	0.0835904	zinc finger protein, putative
PVVCY_0902790	0.0052909	0.0632972	0.0835882	19	14	5	0.0052909	0.0632972	0.0835882	19	14	5	0.0835882	26S proteasome regulatory subunit RPN7, putative
PVVCY_0400780	0.00908639	0.114016	0.0796936	112	84.8333	27.1667	0.0100954	0.115523	0.0873884	116	85.8333	30.1667	0.083541	splicing factor 3B subunit 1, putative
PVVCY_1302620	0.00684926	0.0819985	0.0835291	22	16	6	0.00684926	0.0819985	0.0835291	22	16	6	0.0835291	conserved Plasmodium protein, unknown function
PVVCY_1301780	0.00785914	0.0941132	0.0835073	15	11	4	0.00785914	0.0941132	0.0835073	15	11	4	0.0835073	SNARE protein, putative
PVVCY_1401080	0.01102	0.136816	0.0805458	21	16	5	0.0110139	0.127765	0.0862044	20	15	5	0.0833751	ras-related protein Rab-5B, putative
PVVCY_1404270	0.0123355	0.147169	0.0838186	140	99	41	0.0123355	0.148813	0.0828925	141	100	41	0.0833556	VAC14 domain-containing protein, putative
PVVCY_1405670	0.00611245	0.0715365	0.0854452	27	20	7	0.00611245	0.0752989	0.0811758	28	21	7	0.0833105	polyadenylation factor subunit 2, putative
PVVCY_1404460	0.00787398	0.0945489	0.0832795	73	53	20	0.00787398	0.0945489	0.0832795	73	53	20	0.0832795	histone acetyltransferase, putative
PVVCY_1003710	0.00971602	0.116881	0.0831273	15	11	4	0.00971602	0.116881	0.0831273	15	11	4	0.0831273	conserved Plasmodium protein, unknown function
PVVCY_1405960	0.00717912	0.0891202	0.0805555	60	44	16	0.00763129	0.0890572	0.0856898	61	44	17	0.0831226	RNA polymerase II transcription factor B subunit 2, putative
PVVCY_0902280	0.00668628	0.0767404	0.0871286	14	10	4	0.00668628	0.0848646	0.0787876	15	11	4	0.0829581	nuclear preribosomal assembly protein, putative
PVVCY_1305760	0.00462777	0.0486031	0.0952156	8	6	2	0.00462777	0.0655302	0.0706205	10	8	2	0.082918	60S ribosomal protein L18-2, putative
PVVCY_0400300	0.0138219	0.168968	0.0818019	66	47	19	0.0138219	0.164947	0.0837962	65	46	19	0.082799	IBR domain protein, putative
PVVCY_1404510	0.0053963	0.0652272	0.0827308	45	33	12	0.0053963	0.0652272	0.0827308	45	33	12	0.0827308	NIMA related kinase 1, putative
PVVCY_0501170	0.00896396	0.110085	0.0814279	50	35.5	14.5	0.00896396	0.106752	0.08397	49	34.5	14.5	0.0826989	U3 small nucleolar ribonucleoprotein protein MPP10, putative
PVVCY_0803080	0.010987	0.137078	0.0801511	41	30	11	0.012997	0.152542	0.0852029	46	33	13	0.082677	peptide chain release factor 1, putative
PVVCY_0801590	0.00777082	0.0912097	0.0851974	46	33.5	12.5	0.00777082	0.0970225	0.080093	48	35.5	12.5	0.0826452	conserved Plasmodium protein, unknown function
PVVCY_0902630	0.00955777	0.115749	0.0825736	19	14	5	0.00955777	0.115749	0.0825736	19	14	5	0.0825736	prefoldin subunit 5, putative
PVVCY_0601920	0.0130712	0.14706	0.0888832	25	18	7	0.0111899	0.14706	0.0760904	24	18	6	0.0824868	conserved Plasmodium protein, unknown function
PVVCY_1400710	0.00553147	0.0670951	0.0824422	22	16	6	0.00553147	0.0670951	0.0824422	22	16	6	0.0824422	U1 small nuclear ribonucleoprotein A, putative
PVVCY_0801160	0.0111322	0.135089	0.0824067	24	17	7	0.0111322	0.135089	0.0824067	24	17	7	0.0824067	elongation factor 1-beta, putative
PVVCY_0701930	0.00848175	0.103031	0.0823219	23	17	6	0.00848175	0.103031	0.0823219	23	17	6	0.0823219	memo-like protein
PVVCY_0300230	0.00455747	0.0554252	0.0822274	11	8	3	0.00455747	0.0554252	0.0822274	11	8	3	0.0822274	conserved Plasmodium protein, unknown function
PVVCY_0901510	0.00752209	0.0915355	0.0821767	66	50	16	0.00752209	0.0915355	0.0821767	66	50	16	0.0821767	heat shock protein 101, putative
PVVCY_0701720	0.0172328	0.209722	0.0821696	32	23	9	0.0172328	0.209722	0.0821696	32	23	9	0.0821696	coatomer subunit zeta, putative
PVVCY_0601430	0.0145822	0.177168	0.0823076	58	41	17	0.0137166	0.167482	0.0818988	55	39	16	0.0821032	conserved Plasmodium protein, unknown function
PVVCY_1404230	0.00963724	0.134009	0.071915	27	20	7	0.0110242	0.119478	0.0922695	26	18	8	0.0820923	conserved Plasmodium protein, unknown function
PVVCY_0300450	0.00956257	0.114714	0.0833598	91	69	22	0.00956257	0.118316	0.0808224	93	71	22	0.0820911	26S proteasome regulatory subunit RPN1, putative
PVVCY_0400520	0.0117429	0.143234	0.0819837	35	25	10	0.0117429	0.143234	0.0819837	35	25	10	0.0819837	activator of Hsp90 ATPase, putative
PVVCY_0100700	0.0134532	0.166642	0.0807313	54	39	15	0.0134532	0.161872	0.0831101	53	38	15	0.0819207	MYND finger protein, putative
PVVCY_1301180	0.0149054	0.184769	0.0806705	52	39	13	0.0149061	0.179385	0.0830955	51	38	13	0.081883	pyruvate dehydrogenase E1 component subunit beta, putative
PVVCY_0500570	0.00584078	0.0713807	0.0818258	19	14	5	0.00584078	0.0713807	0.0818258	19	14	5	0.0818258	conserved Plasmodium protein, unknown function
PVVCY_0100270	0.00798904	0.0977561	0.0817242	28	21	7	0.00798904	0.0977561	0.0817242	28	21	7	0.0817242	geranylgeranyltransferase, putative
PVVCY_1401820	0.00870237	0.106614	0.0816252	15	11	4	0.00870237	0.106614	0.0816252	15	11	4	0.0816252	ferredoxin, putative
PVVCY_0301680	0.00788803	0.108288	0.072843	26	20	6	0.00921503	0.102293	0.0900844	26	19	7	0.0814637	pseudouridine synthase, putative
PVVCY_1102120	0.00863307	0.106131	0.0813438	25	19	6	0.00863307	0.106131	0.0813438	25	19	6	0.0813438	pyridoxine biosynthesis protein PDX1, putative
PVVCY_0802240	0.0130161	0.161143	0.0807736	123	89.25	33.75	0.0130161	0.159131	0.0817946	122	88.25	33.75	0.0812841	patatin-like phospholipase, putative
PVVCY_0904010	0.0159906	0.180229	0.0887236	39	27	12	0.0133017	0.180229	0.0738043	37	27	10	0.081264	OTU domain-containing protein, putative
PVVCY_1401560	0.0208706	0.25688	0.0812465	32	23	9	0.0208706	0.25688	0.0812465	32	23	9	0.0812465	conserved Plasmodium protein, unknown function
PVVCY_0902290	0.0101248	0.133299	0.0759557	12	9	3	0.0101248	0.117263	0.0863429	11	8	3	0.0811493	60S ribosomal protein L35, putative
PVVCY_0901640	0.0168243	0.208236	0.0807944	124	91	33	0.0168243	0.208236	0.0807944	124	91	33	0.0807944	heat shock protein 90, putative
PVVCY_1403250	0.00543911	0.067493	0.0805878	8	6	2	0.00543911	0.067493	0.0805878	8	6	2	0.0805878	conserved Plasmodium protein, unknown function
PVVCY_1104350	0.0139129	0.173234	0.0803128	68	50.5	17.5	0.0139129	0.173234	0.0803128	68	50.5	17.5	0.0803128	signal recognition particle receptor subunit alpha, putative
PVVCY_0902440	0.00810311	0.100929	0.0802854	29	21	8	0.00810311	0.100929	0.0802854	29	21	8	0.0802854	DnaJ protein, putative
PVVCY_0502360	0.0166095	0.206907	0.0802752	351	253	98	0.0166095	0.206907	0.0802752	351	253	98	0.0802752	pre-mRNA-splicing helicase BRR2, putative
PVVCY_0800700	0.00725597	0.094094	0.077114	37	28	9	0.00725393	0.0870685	0.083313	35	26	9	0.0802135	U4_U6 small nuclear ribonucleoprotein PRP31, putative
PVVCY_0400400	0.00466309	0.0734399	0.0634952	8	6	2	0.00466309	0.0481524	0.09684	6	4	2	0.0801676	conserved Plasmodium protein, unknown function
PVVCY_1002720	0.0112376	0.142613	0.0787977	45	34	11	0.0112376	0.138008	0.0814274	44	33	11	0.0801126	mannose-1-phosphate guanyltransferase, putative
PVVCY_1300450	0.00624468	0.0780007	0.0800593	38	28	10	0.00624468	0.0780007	0.0800593	38	28	10	0.0800593	conserved Plasmodium protein, unknown function
PVVCY_1406520	0.0153481	0.191879	0.0799884	130	95.5	34.5	0.0153481	0.191879	0.0799884	130	95.5	34.5	0.0799884	conserved Plasmodium protein, unknown function
PVVCY_1103080	0.00505163	0.0631694	0.0799695	28	21	7	0.00505163	0.0631694	0.0799695	28	21	7	0.0799695	ATP-dependent RNA helicase HAS1, putative
PVVCY_0501730	0.00959521	0.125504	0.0764532	42	31	11	0.0104733	0.125521	0.0834387	43	31	12	0.079946	conserved Plasmodium protein, unknown function
PVVCY_1204530	0.00589556	0.0737455	0.0799446	16	12	4	0.00589556	0.0737455	0.0799446	16	12	4	0.0799446	zinc finger protein, putative
PVVCY_1102630	0.00722245	0.086501	0.0834956	33	25	8	0.00631682	0.0827929	0.0762966	31	24	7	0.0798961	3-oxoacyl-acyl-carrier protein synthase, putative
PVVCY_1305860	0.00585029	0.0733651	0.0797422	18	13	5	0.00585029	0.0733651	0.0797422	18	13	5	0.0797422	casein kinase II beta chain, putative
PVVCY_0700390	0.00600677	0.075364	0.0797034	15	11	4	0.00600677	0.075364	0.0797034	15	11	4	0.0797034	SNARE protein, putative
PVVCY_0700470	0.0101392	0.127362	0.0796099	35	25.5	9.5	0.0101392	0.127362	0.0796099	35	25.5	9.5	0.0796099	conserved Plasmodium protein, unknown function
PVVCY_1100500	0.0108668	0.136608	0.0795472	29	22	7	0.0108668	0.136608	0.0795472	29	22	7	0.0795472	conserved Plasmodium protein, unknown function
PVVCY_0902260	0.0172101	0.216372	0.0795393	65	47	18	0.0172101	0.216372	0.0795393	65	47	18	0.0795393	ethanolamine kinase, putative
PVVCY_1001970	0.0144931	0.177936	0.0814516	158	115.5	42.5	0.0138048	0.177936	0.0775831	156	115.5	40.5	0.0795174	coatamer protein, beta subunit, putative
PVVCY_1300330	0.00443749	0.0543374	0.0816655	24	17.5	6.5	0.00443749	0.0575645	0.0770872	25	18.5	6.5	0.0793763	splicing factor 3A subunit 1, putative
PVVCY_0900400	0.00675389	0.0851505	0.0793171	12	9	3	0.00675389	0.0851505	0.0793171	12	9	3	0.0793171	DNA-directed RNA polymerase III subunit RPC8, putative
PVVCY_0500550	0.0181858	0.239734	0.0758583	104	77	27	0.0195483	0.236203	0.0827608	105	76	29	0.0793096	dihydrolipoamide acyltransferase, putative
PVVCY_1303050	0.0065349	0.0800708	0.0816141	23	17	6	0.0065349	0.085058	0.0768288	24	18	6	0.0792214	ATP synthase (C/AC39) subunit, putative
PVVCY_1202370	0.0104868	0.132375	0.0792201	38	28	10	0.0104868	0.132375	0.0792201	38	28	10	0.0792201	tyrosine--tRNA ligase, putative
PVVCY_0600870	0.0122026	0.15411	0.0791809	37	27	10	0.0122026	0.15411	0.0791809	37	27	10	0.0791809	50S ribosomal protein L1, apicoplast, putative
PVVCY_1402890	0.00551555	0.0729104	0.0756484	17	13	4	0.00551555	0.0670433	0.0822686	16	12	4	0.0789585	protein phosphatase PPM7, putative
PVVCY_0600950	0.0105098	0.135504	0.077561	43	31.5	11.5	0.0105098	0.130804	0.080348	42	30.5	11.5	0.0789545	conserved Plasmodium protein, unknown function
PVVCY_0200420	0.00960646	0.121774	0.0788874	22	16.5	5.5	0.00960646	0.121774	0.0788874	22	16.5	5.5	0.0788874	cleavage and polyadenylation specificity factor subunit 5, putative
PVVCY_0201360	0.00836467	0.106041	0.0788811	7	5	2	0.00836467	0.106041	0.0788811	7	5	2	0.0788811	dynein light chain, putative
PVVCY_0904360	0.00934743	0.118587	0.0788236	8	6	2	0.00934743	0.118587	0.0788236	8	6	2	0.0788236	cysteine-rich PDZ-binding protein, putative
PVVCY_0300560	0.0126503	0.160712	0.0787142	21	15	6	0.0126503	0.160712	0.0787142	21	15	6	0.0787142	iron-sulfur assembly protein, putative
PVVCY_1302670	0.00808252	0.102869	0.0785712	15	11	4	0.00808252	0.102869	0.0785712	15	11	4	0.0785712	meiotic nuclear division protein 1, putative
PVVCY_0601870	0.00832997	0.106149	0.0784744	15	11	4	0.00832997	0.106149	0.0784744	15	11	4	0.0784744	conserved Plasmodium protein, unknown function
PVVCY_1304670	0.00890431	0.114095	0.0780432	165	123	42	0.00890497	0.113057	0.0787653	164	122	42	0.0784042	DNA-directed RNA polymerase III subunit RPC1, putative
PVVCY_0701110	0.00868258	0.110975	0.0782391	30	22	8	0.00868258	0.110975	0.0782391	30	22	8	0.0782391	conserved protein, unknown function
PVVCY_0600660	0.00567291	0.0725814	0.0781593	21	16	5	0.00567291	0.0725814	0.0781593	21	16	5	0.0781593	blood stage antigen 41-3 precursor, putative
PVVCY_1201920	0.00566738	0.0689214	0.0822296	36	26	10	0.00509972	0.0688572	0.0740623	35	26	9	0.0781459	CPW-WPC family protein
PVVCY_0902470	0.0117027	0.144057	0.0812368	83	59	24	0.0112114	0.14946	0.075013	84	61	23	0.0781249	autophagy-related protein 23, putative
PVVCY_1200210	0.00454363	0.0683328	0.0664926	5	4	1	0.00454363	0.0506571	0.0896937	4	3	1	0.0780932	conserved Plasmodium protein, unknown function
PVVCY_1300220	0.00498947	0.0639903	0.0779723	24	18	6	0.00498947	0.0639903	0.0779723	24	18	6	0.0779723	tubulin epsilon chain, putative
PVVCY_1200500	0.0112362	0.144274	0.0778812	19	14	5	0.0112362	0.144274	0.0778812	19	14	5	0.0778812	CCR4-NOT transcription complex subunit 5, putative
PVVCY_0700420	0.00767717	0.0986571	0.0778166	26	19	7	0.00767717	0.0986571	0.0778166	26	19	7	0.0778166	SPRY domain, putative
PVVCY_1201210	0.00388921	0.050003	0.0777795	15	11.5	3.5	0.00388921	0.050003	0.0777795	15	11.5	3.5	0.0777795	autophagy-related protein 18, putative
PVVCY_0901170	0.00852635	0.109757	0.0776841	18	13.5	4.5	0.00852635	0.109757	0.0776841	18	13.5	4.5	0.0776841	protein tyrosine phosphatase, putative
PVVCY_1300980	0.00590094	0.07606	0.0775826	11	8	3	0.00590094	0.07606	0.0775826	11	8	3	0.0775826	calmodulin-like protein
PVVCY_1102570	0.00542594	0.0699683	0.0775485	32	24	8	0.00542594	0.0699683	0.0775485	32	24	8	0.0775485	poly(A) polymerase PAP, putative
PVVCY_0301070	0.0193174	0.236651	0.0816281	57	41	16	0.0193288	0.263535	0.0733446	61	45	16	0.0774863	leucyl_phenylalanyl-tRNA--protein transferase, putative
PVVCY_1401050	0.0118111	0.152531	0.0774344	26	19	7	0.0118111	0.152531	0.0774344	26	19	7	0.0774344	zinc finger protein, putative
PVVCY_1100420	0.0122934	0.158778	0.0774254	92	68.5	23.5	0.0122934	0.158778	0.0774254	92	68.5	23.5	0.0774254	myosin B, putative
PVVCY_0601790	0.00597395	0.0773031	0.0772796	15	11	4	0.00597395	0.0773031	0.0772796	15	11	4	0.0772796	small subunit rRNA processing protein, putative
PVVCY_1302500	0.00647076	0.0839073	0.0771179	12	9	3	0.00647076	0.0839073	0.0771179	12	9	3	0.0771179	conserved Plasmodium protein, unknown function
PVVCY_0100480	0.0162824	0.214873	0.0757769	46	34	12	0.0162824	0.207591	0.0784352	45	33	12	0.077106	glyoxalase I, putative
PVVCY_1404400	0.00652945	0.0848251	0.0769754	43	32	11	0.00652945	0.0848251	0.0769754	43	32	11	0.0769754	ATP-dependent RNA helicase, putative
PVVCY_1003860	0.00868744	0.113002	0.0768783	32	24	8	0.00868744	0.113002	0.0768783	32	24	8	0.0768783	DNA damage-inducible protein 1, putative
PVVCY_1100640	0.00809111	0.105289	0.0768465	10	7.5	2.5	0.00809111	0.105289	0.0768465	10	7.5	2.5	0.0768465	conserved Plasmodium protein, unknown function
PVVCY_1303070	0.00422115	0.0510229	0.0827304	29	22	7	0.00361734	0.0509864	0.0709473	28	22	6	0.0768389	ATP-dependent zinc metalloprotease FTSH, putative
PVVCY_0701890	0.00774422	0.106548	0.072683	36	27	9	0.00860884	0.106594	0.0807632	37	27	10	0.0767231	mRNA-binding protein PUF2, putative
PVVCY_1103150	0.00346516	0.045226	0.0766189	9	7	2	0.00346516	0.045226	0.0766189	9	7	2	0.0766189	proteasome subunit alpha type-4, putative
PVVCY_0401950	0.00514909	0.067274	0.0765391	8	6	2	0.00514909	0.067274	0.0765391	8	6	2	0.0765391	conserved Plasmodium protein, unknown function
PVVCY_0701910	0.0136522	0.172056	0.079347	78	57	21	0.0133212	0.180779	0.0736878	80	59.5	20.5	0.0765174	LETM1-like protein, putative
PVVCY_0101200	0.0111226	0.138114	0.080532	13	10	3	0.0111226	0.153435	0.072491	14	11	3	0.0765115	conserved protein, unknown function
PVVCY_1403540	0.00539436	0.0664178	0.0812186	11	8	3	0.00539436	0.0751494	0.0717819	12	9	3	0.0765002	anaphase-promoting complex subunit 10, putative
PVVCY_0800850	0.00405975	0.0531093	0.0764413	13	10	3	0.00405975	0.0531093	0.0764413	13	10	3	0.0764413	conserved Plasmodium protein, unknown function
PVVCY_0400980	0.0125749	0.164517	0.0764357	8	6	2	0.0125749	0.164517	0.0764357	8	6	2	0.0764357	conserved Plasmodium protein, unknown function
PVVCY_1100930	0.00751635	0.082589	0.0910091	17	12	5	0.0060086	0.0971665	0.0618382	18	14	4	0.0764236	single-stranded DNA-binding protein, putative
PVVCY_0501410	0.0139669	0.182905	0.0763613	48	36	12	0.0139669	0.182905	0.0763613	48	36	12	0.0763613	adenosine deaminase, putative
PVVCY_0901650	0.0130889	0.17392	0.0752584	154	115.333	38.6667	0.0134311	0.173883	0.0772422	155	115.333	39.6667	0.0762503	insulinase, putative
PVVCY_0502080	0.00447232	0.0589627	0.07585	33	25	8	0.00447232	0.0589627	0.07585	33	25	8	0.07585	dynamin-like protein, putative
PVVCY_0400500	0.00609667	0.080488	0.0757463	8	6	2	0.00609667	0.080488	0.0757463	8	6	2	0.0757463	conserved Plasmodium protein, unknown function
PVVCY_0902360	0.00697219	0.0920467	0.0757462	9	7	2	0.00697219	0.0920467	0.0757462	9	7	2	0.0757462	small nuclear ribonucleoprotein Sm D1, putative
PVVCY_0100510	0.00859794	0.133985	0.064171	18	14	4	0.0107645	0.123498	0.0871631	18	13	5	0.075667	50S ribosomal protein L24, putative
PVVCY_1405330	0.0112114	0.148409	0.0755445	17	13	4	0.0112114	0.148409	0.0755445	17	13	4	0.0755445	p25-alpha family protein, putative
PVVCY_1001110	0.0089477	0.118598	0.0754455	21	16	5	0.0089477	0.118598	0.0754455	21	16	5	0.0754455	peptide deformylase, putative
PVVCY_0600560	0.00628638	0.0827464	0.0759717	87	66	21	0.00628638	0.0840731	0.0747728	88	67	21	0.0753723	DNA-directed RNA polymerase III subunit RPC2, putative
PVVCY_1100570	0.00742278	0.0985185	0.075344	39	29	10	0.00742278	0.0985185	0.075344	39	29	10	0.075344	actin-like protein, putative
PVVCY_0802610	0.00681803	0.0906876	0.0751815	21	16	5	0.00681803	0.0906876	0.0751815	21	16	5	0.0751815	serine_threonine protein phosphatase 4, putative
PVVCY_0800340	0.00429426	0.0568441	0.0755445	127	97	30	0.00429426	0.0574531	0.0747437	128	98	30	0.0751441	pre-mRNA-processing-splicing factor 8, putative
PVVCY_0100750	0.0105122	0.137145	0.0766502	71	52	19	0.0105132	0.14289	0.0735759	73	54	19	0.0751131	spindle assembly abnormal protein 6, putative
PVVCY_1301060	0.00915381	0.122143	0.0749431	89	66.5	22.5	0.0087446	0.116183	0.0752658	85	63.5	21.5	0.0751044	histidine--tRNA ligase, putative
PVVCY_1404330	0.00890476	0.122081	0.0729413	69	52	17	0.00943188	0.122081	0.077259	70	52	18	0.0751002	conserved Plasmodium protein, unknown function
PVVCY_0400960	0.0115302	0.153576	0.0750781	12	9	3	0.0115302	0.153576	0.0750781	12	9	3	0.0750781	conserved Plasmodium protein, unknown function
PVVCY_1002630	0.011021	0.14714	0.074901	43	32.5	10.5	0.011021	0.14714	0.074901	43	32.5	10.5	0.074901	mitochondrial ribosomal protein L21 precursor, putative
PVVCY_1402550	0.0133193	0.177839	0.0748957	46	34.5	11.5	0.0133193	0.177839	0.0748957	46	34.5	11.5	0.0748957	GDP-mannose 4,6-dehydratase, putative
PVVCY_1202830	0.0214739	0.286774	0.0748809	24	17	7	0.0214739	0.286774	0.0748809	24	17	7	0.0748809	conserved Plasmodium protein, unknown function
PVVCY_0900350	0.00884079	0.120229	0.0735327	111	83	28	0.00915847	0.120229	0.076175	112	83	29	0.0748538	chromatin remodeling protein, putative
PVVCY_1103020	0.00556165	0.0746137	0.0745393	152	114	38	0.00556165	0.0746137	0.0745393	152	114	38	0.0745393	DNA polymerase epsilon catalytic subunit A, putative
PVVCY_0601570	0.00544902	0.0731415	0.0744997	29	22	7	0.00544902	0.0731415	0.0744997	29	22	7	0.0744997	serine--tRNA ligase, putative
PVVCY_1002680	0.00285933	0.0384201	0.0744228	8	6	2	0.00285933	0.0384201	0.0744228	8	6	2	0.0744228	DNA-directed RNA polymerase III subunit RPC6, putative
PVVCY_1202900	0.00765992	0.102958	0.0743988	17	13	4	0.00765992	0.102958	0.0743988	17	13	4	0.0743988	1-cys peroxiredoxin, putative
PVVCY_1402260	0.00671087	0.0902521	0.0743569	23	17	6	0.00671087	0.0902521	0.0743569	23	17	6	0.0743569	transcription elongation factor s-II, putative
PVVCY_1304290	0.00497296	0.0669029	0.0743309	23	18	5	0.00497296	0.0669029	0.0743309	23	18	5	0.0743309	phosphoribosylpyrophosphate synthetase, putative
PVVCY_1404130	0.00874545	0.110978	0.0788034	70	53	17	0.00822671	0.117865	0.0697977	72	56	16	0.0743005	polyadenylate-binding protein, putative
PVVCY_0601400	0.00790315	0.10545	0.0749471	69	52	17	0.00790315	0.10763	0.0734287	70	53	17	0.0741879	RNA-binding protein, putative
PVVCY_0803000	0.0081891	0.110646	0.074012	19	14	5	0.0081891	0.110646	0.074012	19	14	5	0.074012	conserved protein, unknown function
PVVCY_0600520	0.00759726	0.10008	0.0759115	66	49	17	0.00759786	0.106626	0.0712571	69	52	17	0.0735843	eukaryotic translation initiation factor 3 subunit C, putative
PVVCY_1403310	0.00423487	0.0575564	0.0735778	5	4	1	0.00423487	0.0575564	0.0735778	5	4	1	0.0735778	10 kDa chaperonin, putative
PVVCY_1401600	0.00638212	0.0867476	0.0735712	74	56	18	0.00638212	0.0867476	0.0735712	74	56	18	0.0735712	exportin-T, putative
PVVCY_0600740	0.0111209	0.15118	0.073561	8	6	2	0.0111209	0.15118	0.073561	8	6	2	0.073561	mitochondrial import inner membrane translocase subunit TIM10, putative
PVVCY_0300960	0.00982351	0.132168	0.074326	56	42.5	13.5	0.00982376	0.135561	0.0724673	57	43.5	13.5	0.0733967	asparagine--tRNA ligase, putative
PVVCY_0902340	0.0103935	0.140134	0.0741679	68	51	17	0.0103935	0.143161	0.0725995	69	52	17	0.0733837	DNA-directed RNA polymerase, putative
PVVCY_0400540	0.0115415	0.155913	0.0740256	72	55	17	0.0115415	0.15907	0.0725562	73	56	17	0.0732909	FAD-dependent glycerol-3-phosphate dehydrogenase, putative
PVVCY_0802820	0.00845437	0.11539	0.0732679	8	6	2	0.00845437	0.11539	0.0732679	8	6	2	0.0732679	conserved Plasmodium protein, unknown function
PVVCY_1406500	0.009715	0.132806	0.0731515	16	12	4	0.009715	0.132806	0.0731515	16	12	4	0.0731515	rRNA-processing protein, putative
PVVCY_0800930	0.00575405	0.080323	0.0716364	34	26	8	0.00575405	0.0770692	0.0746608	33	25	8	0.0731486	glucose-6-phosphate isomerase, putative
PVVCY_0701190	0.0107868	0.149221	0.0722872	101	75	26	0.0107868	0.147023	0.0733679	100	74	26	0.0728275	DNA helicase, putative
PVVCY_1100960	0.00756193	0.103839	0.0728236	104	78	26	0.00756193	0.103839	0.0728236	104	78	26	0.0728236	structural maintenance of chromosomes protein 4, putative
PVVCY_1302240	0.00820487	0.112679	0.0728161	9	7	2	0.00820487	0.112679	0.0728161	9	7	2	0.0728161	thioredoxin 1, putative
PVVCY_1003950	0.00618478	0.0850634	0.0727079	65	49	16	0.00618486	0.0850585	0.072713	65	49	16	0.0727105	DNA repair helicase, putative
PVVCY_1402840	0.0051527	0.0708751	0.0727012	40	30	10	0.0051527	0.0708751	0.0727012	40	30	10	0.0727012	cullin-1, putative
PVVCY_0601910	0.0090939	0.125313	0.0725697	70	53	17	0.0090939	0.125313	0.0725697	70	53	17	0.0725697	ATP-dependent RNA helicase DBP7, putative
PVVCY_1003220	0.0125852	0.173449	0.0725588	48	36	12	0.0125852	0.173449	0.0725588	48	36	12	0.0725588	dimethyladenosine transferase, putative
PVVCY_0400160	0.00607087	0.0837098	0.0725229	37	28	9	0.00607087	0.0837098	0.0725229	37	28	9	0.0725229	pre-mRNA-splicing factor PRP46, putative
PVVCY_1404840	0.00433006	0.0598664	0.0723286	46	35	11	0.00433006	0.0598664	0.0723286	46	35	11	0.0723286	pre-mRNA-splicing factor ATP-dependent RNA helicase PRP2, putative
PVVCY_0701860	0.00448226	0.0666391	0.0672617	10	8	2	0.00448188	0.0579962	0.0772788	9	7	2	0.0722702	small GTP-binding protein sar1, putative
PVVCY_0300240	0.00428411	0.0667173	0.0642128	17	13	4	0.00535897	0.0667173	0.0803235	18	13	5	0.0722682	protein MAK16, putative
PVVCY_1305120	0.00506792	0.0817989	0.0619559	13	10	3	0.00676089	0.0820322	0.0824176	14	10	4	0.0721867	conserved Plasmodium protein, unknown function
PVVCY_0501500	0.0122133	0.169582	0.0720201	45	33.5	11.5	0.0122133	0.169582	0.0720201	45	33.5	11.5	0.0720201	26S proteasome regulatory subunit RPN9, putative
PVVCY_1003270	0.0125389	0.174134	0.072007	44	34	10	0.0125389	0.174134	0.072007	44	34	10	0.072007	RNA-binding protein Nova-1, putative
PVVCY_0601800	0.00707437	0.0983351	0.0719414	9	7	2	0.00707437	0.0983351	0.0719414	9	7	2	0.0719414	conserved Plasmodium protein, unknown function
PVVCY_0500760	0.00719447	0.100139	0.0718448	9	7	2	0.00719447	0.100139	0.0718448	9	7	2	0.0718448	CDGSH iron-sulfur domain-containing protein, putative
PVVCY_1102340	0.00653989	0.0910318	0.0718418	28	21	7	0.00653989	0.0910318	0.0718418	28	21	7	0.0718418	MEI2-like RNA-binding protein, putative
PVVCY_1101820	0.00603827	0.0840696	0.0718246	12	9	3	0.00603827	0.0840696	0.0718246	12	9	3	0.0718246	conserved Plasmodium protein, unknown function
PVVCY_1202790	0.0045298	0.0605504	0.0748105	16	12	4	0.0045298	0.065824	0.0688169	17	13	4	0.0718137	mitogen-activated protein kinase organizer 1, putative
PVVCY_1003300	0.00887122	0.123623	0.0717603	28	21	7	0.00887122	0.123623	0.0717603	28	21	7	0.0717603	uracil-DNA glycosylase, putative
PVVCY_1202090	0.0208398	0.29061	0.0717106	28	20.5	7.5	0.0208398	0.29061	0.0717106	28	20.5	7.5	0.0717106	conserved Plasmodium protein, unknown function
PVVCY_1103270	0.00854418	0.119198	0.0716807	81	62	19	0.00854418	0.119198	0.0716807	81	62	19	0.0716807	DNA replication licensing factor MCM6, putative
PVVCY_1001230	0.00956376	0.126506	0.0755992	12	9	3	0.00956376	0.141976	0.0673619	13	10	3	0.0714806	apoptosis-related protein, putative
PVVCY_0300940	0.00203599	0.0428061	0.047563	6	5	1	0.0040778	0.0427936	0.09529	7	5	2	0.0714265	UDP-N-acetylglucosamine transferase subunit ALG14, putative
PVVCY_1405340	0.00753463	0.10559	0.0713575	5	4	1	0.00753463	0.10559	0.0713575	5	4	1	0.0713575	hypothetical protein
PVVCY_0401780	0.00863835	0.121218	0.0712632	15	11	4	0.00863835	0.121218	0.0712632	15	11	4	0.0712632	bacterial histone-like protein, putative
PVVCY_0803220	0.0114216	0.162126	0.0704493	74	54.8333	19.1667	0.0114216	0.158832	0.07191	73	53.8333	19.1667	0.0711797	delta tubulin, putative
PVVCY_0401680	0.0130969	0.184235	0.0710882	41	31	10	0.0130969	0.184235	0.0710882	41	31	10	0.0710882	autophagy-related protein 3, putative
PVVCY_1404040	0.00846351	0.119404	0.0708811	120	90	30	0.00846351	0.119404	0.0708811	120	90	30	0.0708811	phospholipid-transporting ATPase, putative
PVVCY_0901920	0.010579	0.14937	0.070824	15	11	4	0.010579	0.14937	0.070824	15	11	4	0.070824	conserved Plasmodium protein, unknown function
PVVCY_1301140	0.00741766	0.105109	0.070571	43	34	9	0.00741766	0.105109	0.070571	43	34	9	0.070571	ATP-dependent RNA helicase DDX5, putative
PVVCY_0401190	0.00844251	0.11987	0.0704305	62	47	15	0.00844251	0.11987	0.0704305	62	47	15	0.0704305	ubiquitin-protein ligase, putative
PVVCY_1304260	0.00625329	0.090938	0.0687643	32	25	7	0.00625329	0.0870807	0.0718103	31	24	7	0.0702873	dihydrofolate synthase/folylpolyglutamate synthase, putative
PVVCY_0500510	0.00972267	0.134355	0.0723655	44	33	11	0.00883629	0.129725	0.0681155	42	32	10	0.0702405	rRNA (cytosine-C(5))-methyltransferase, putative
PVVCY_0401110	0.0109651	0.156425	0.0700984	33	25	8	0.0109651	0.156425	0.0700984	33	25	8	0.0700984	26S proteasome regulatory subunit RPN12, putative
PVVCY_0400260	0.00746358	0.106726	0.0699323	46	35	11	0.00746358	0.106726	0.0699323	46	35	11	0.0699323	palmitoyltransferase DHHC1, putative
PVVCY_0802550	0.0129007	0.184584	0.0698904	23	17	6	0.0129007	0.184584	0.0698904	23	17	6	0.0698904	conserved Plasmodium protein, unknown function
PVVCY_1004500	0.00553478	0.0791961	0.0698871	35	26.6667	8.33333	0.00553478	0.0791961	0.0698871	35	26.6667	8.33333	0.0698871	26S proteasome regulatory subunit RPN6, putative
PVVCY_1300510	0.00476433	0.0638419	0.0746269	18	14	4	0.00476412	0.0734351	0.0648752	20	16	4	0.069751	ubiquinol-cytochrome c reductase iron-sulfur subunit, putative
PVVCY_0200370	0.00933629	0.137319	0.0679896	52	39.5	12.5	0.0100882	0.141144	0.0714748	54	40.5	13.5	0.0697322	phenylalanine--tRNA ligase alpha subunit, putative
PVVCY_0600860	0.0101485	0.145578	0.0697118	82	63	19	0.0101485	0.145578	0.0697118	82	63	19	0.0697118	ABC transporter B family member 7, putative
PVVCY_1305270	0.0125634	0.180626	0.0695548	21	16	5	0.0125634	0.180626	0.0695548	21	16	5	0.0695548	conserved Plasmodium protein, unknown function
PVVCY_1100760	0.00936272	0.136891	0.0683956	43	34	9	0.00936272	0.132487	0.0706691	42	33	9	0.0695323	60S ribosomal protein L4, putative
PVVCY_1303220	0.0114003	0.166527	0.0684593	144	111	33	0.0117471	0.166614	0.0705049	145	111	34	0.0694821	26S proteasome regulatory subunit RPN2, putative
PVVCY_1306220	0.00735578	0.105866	0.0694819	12	9	3	0.00735578	0.105866	0.0694819	12	9	3	0.0694819	nuclear import protein MOG1, putative
PVVCY_1003720	0.00483135	0.0696666	0.0693495	17	13	4	0.00483135	0.0696666	0.0693495	17	13	4	0.0693495	conserved Plasmodium protein, unknown function
PVVCY_0501690	0.00576293	0.0832534	0.0692215	21	16	5	0.00576293	0.0832534	0.0692215	21	16	5	0.0692215	conserved protein, unknown function
PVVCY_0801970	0.00864909	0.125077	0.0691501	22	17	5	0.00864909	0.125077	0.0691501	22	17	5	0.0691501	NifU-like scaffold protein, putative
PVVCY_0601350	0.0130114	0.18692	0.0696092	216	163	53	0.0130114	0.18953	0.0686509	218	165	53	0.06913	DNA polymerase alpha catalytic subunit A, putative
PVVCY_0400680	0.00774934	0.112399	0.0689448	49	37	12	0.00774934	0.112399	0.0689448	49	37	12	0.0689448	conserved Plasmodium protein, unknown function
PVVCY_0501570	0.00459726	0.0667378	0.0688855	18	14	4	0.00459726	0.0667378	0.0688855	18	14	4	0.0688855	MORN repeat-containing protein 1, putative
PVVCY_0401660	0.015312	0.220723	0.0693724	144	108	36	0.0148867	0.218053	0.0682709	142	107	35	0.0688216	coatomer subunit beta, putative
PVVCY_1001980	0.00715714	0.106959	0.066915	27	21	6	0.00715714	0.101504	0.0705108	26	20	6	0.0687129	mitochondrial ribosomal protein L15 precursor, putative
PVVCY_1304930	0.00989054	0.144098	0.0686376	86	65.5	20.5	0.00989054	0.144098	0.0686376	86	65.5	20.5	0.0686376	glutamine--tRNA ligase, putative
PVVCY_0600570	0.00728159	0.104129	0.0699286	37	28	9	0.00728159	0.108129	0.0673417	38	29	9	0.0686352	eukaryotic translation initiation factor 5, putative
PVVCY_0501470	0.0184148	0.258538	0.0712269	74	55	19	0.0174343	0.264171	0.0659961	74	56	18	0.0686115	conserved Plasmodium protein, unknown function
PVVCY_0500690	0.00401998	0.0586154	0.0685823	27	21	6	0.00401998	0.0586154	0.0685823	27	21	6	0.0685823	conserved Plasmodium membrane protein, unknown function
PVVCY_1302710	0.00481386	0.0710965	0.0677088	54	42	12	0.00481386	0.069323	0.069441	53	41	12	0.0685749	valine--tRNA ligase, putative
PVVCY_0902950	0.012199	0.177905	0.0685701	181	133.833	47.1667	0.012199	0.177905	0.0685701	181	133.833	47.1667	0.0685701	structural maintenance of chromosomes protein 1, putative
PVVCY_0700680	0.0131343	0.191651	0.0685324	9	7	2	0.0131343	0.191651	0.0685324	9	7	2	0.0685324	conserved Plasmodium protein, unknown function
PVVCY_0902900	0.00271553	0.039647	0.0684927	10	8	2	0.00271553	0.039647	0.0684927	10	8	2	0.0684927	60S acidic ribosomal protein P0, putative
PVVCY_1402370	0.00952581	0.139282	0.068392	77	60	17	0.00952581	0.139282	0.068392	77	60	17	0.068392	GTP-binding translation elongation factor, putative
PVVCY_0401700	0.010025	0.128228	0.0781814	15	11	4	0.00750496	0.128327	0.0584831	14	11	3	0.0683322	conserved Plasmodium protein, unknown function
PVVCY_0901830	0.00544919	0.0798321	0.0682581	5	4	1	0.00544919	0.0798321	0.0682581	5	4	1	0.0682581	conserved Plasmodium protein, unknown function
PVVCY_0301040	0.0134537	0.197441	0.06814	33	25	8	0.0134537	0.197441	0.06814	33	25	8	0.06814	secreted protein with altered thrombospondin repeat domain, putative
PVVCY_1202890	0.00799227	0.118205	0.0676135	91	71	20	0.00799227	0.116404	0.0686597	90	70	20	0.0681366	periodic tryptophan protein 2, putative
PVVCY_0300910	0.00712365	0.104824	0.0679583	22	17	5	0.00712365	0.104824	0.0679583	22	17	5	0.0679583	ubiquinol-cytochrome-c reductase complex assembly factor 1, putative
PVVCY_1001380	0.00380547	0.0560516	0.0678923	22	17	5	0.00380547	0.0560516	0.0678923	22	17	5	0.0678923	DNA primase large subunit, putative
PVVCY_MIT_0100030	0.0138446	0.203937	0.0678869	27	21	6	0.0138446	0.203937	0.0678869	27	21	6	0.0678869	cytochrome c oxidase subunit 3
PVVCY_0100910	0.0190453	0.277702	0.0685816	68	53	15	0.0190453	0.284071	0.0670441	69	54	15	0.0678129	zinc transporter ZIP1, putative
PVVCY_1302810	0.00391591	0.0577568	0.0677999	13	10	3	0.00391591	0.0577568	0.0677999	13	10	3	0.0677999	conserved Plasmodium protein, unknown function
PVVCY_1002210	0.00277156	0.0410606	0.0674992	16	12.5	3.5	0.00277156	0.0410606	0.0674992	16	12.5	3.5	0.0674992	conserved Plasmodium protein, unknown function
PVVCY_0700530	0.00515111	0.0763744	0.0674455	9	7	2	0.00515111	0.0763744	0.0674455	9	7	2	0.0674455	translation initiation factor IF-3, putative
PVVCY_0900570	0.0105371	0.147822	0.0712826	67	50.3333	16.6667	0.00979687	0.154729	0.0633164	68	52.5	15.5	0.0672995	exonuclease, putative
PVVCY_1400280	0.00856673	0.118268	0.0724347	30	23	7	0.00733845	0.118163	0.0621046	29	23	6	0.0672697	deoxyhypusine hydroxylase, putative
PVVCY_1402600	0.00680897	0.0980565	0.0694393	43	32	11	0.00680897	0.104632	0.0650752	45	34	11	0.0672572	conserved Plasmodium protein, unknown function
PVVCY_1002120	0.00670299	0.0892213	0.0751277	25	19	6	0.00558144	0.0942401	0.0592258	25	20	5	0.0671768	proliferation-associated protein 2g4, putative
PVVCY_1200510	0.00399361	0.0594965	0.0671234	5	4	1	0.00399361	0.0594965	0.0671234	5	4	1	0.0671234	DNA_RNA-binding protein Alba 3, putative
PVVCY_1100390	0.00969822	0.144554	0.0670906	31	24	7	0.00969822	0.144554	0.0670906	31	24	7	0.0670906	serine_arginine-rich splicing factor 12, putative
PVVCY_1305480	0.00824577	0.120558	0.0683969	34	26	8	0.00824724	0.125503	0.0657134	35	27	8	0.0670552	elongation factor 1-gamma, putative
PVVCY_0100630	0.0028564	0.0427577	0.0668044	5	4	1	0.0028564	0.0427577	0.0668044	5	4	1	0.0668044	ubiquitin-conjugating enzyme E2, putative
PVVCY_1001000	0.0153144	0.231266	0.0662199	78	58.8333	19.1667	0.0153144	0.231266	0.0662199	78	58.8333	19.1667	0.0662199	E3 ubiquitin-protein ligase, putative
PVVCY_1203300	0.00277314	0.0446865	0.0620578	11	9	2	0.00277299	0.0395954	0.0700332	10	8	2	0.0660455	serine_arginine-rich splicing factor 1, putative
PVVCY_1405260	0.00626785	0.0973213	0.0644037	59	45	14	0.00626785	0.0927169	0.0676021	57	43	14	0.0660029	pre-mRNA-splicing factor SYF1, putative
PVVCY_1203390	0.0222912	0.312804	0.0712627	26	19	7	0.0190449	0.314633	0.0605305	25	19	6	0.0658966	SWIB_MDM2 domain-containing protein, putative
PVVCY_0900920	0.014003	0.212631	0.0658557	131	99.5	31.5	0.014003	0.212631	0.0658557	131	99.5	31.5	0.0658557	vacuolar protein sorting-associated protein 35, putative
PVVCY_0300820	0.00467449	0.0710519	0.0657899	25	20	5	0.00467449	0.0710519	0.0657899	25	20	5	0.0657899	monocarboxylate transporter, putative
PVVCY_1104040	0.00487531	0.0741425	0.0657558	13	10	3	0.00487531	0.0741425	0.0657558	13	10	3	0.0657558	50S ribosomal protein L9, mitochondrial, putative
PVVCY_1002770	0.0127782	0.190078	0.0672259	98	75	23	0.0127782	0.198782	0.0642824	101	78	23	0.0657542	glycine--tRNA ligase, putative
PVVCY_0903960	0.00752434	0.114613	0.0656498	9	7	2	0.00752434	0.114613	0.0656498	9	7	2	0.0656498	conserved Plasmodium protein, unknown function
PVVCY_0401250	0.00676983	0.103142	0.0656364	37	28.5	8.5	0.00676983	0.103142	0.0656364	37	28.5	8.5	0.0656364	conserved Plasmodium protein, unknown function
PVVCY_1305330	0.00478301	0.0729393	0.0655753	17	13	4	0.00478301	0.0729393	0.0655753	17	13	4	0.0655753	nuclear movement protein, putative
PVVCY_1406250	0.00548184	0.0837617	0.0654456	18	14	4	0.00548184	0.0837617	0.0654456	18	14	4	0.0654456	FK506-binding protein (FKBP)-type peptidyl- prolyl isomerase, putative
PVVCY_0500970	0.015745	0.236693	0.0665208	135	100	35	0.015745	0.245089	0.064242	138	103	35	0.0653814	formin 2, putative
PVVCY_0401940	0.00787935	0.120597	0.0653362	9	7	2	0.00787935	0.120597	0.0653362	9	7	2	0.0653362	protein RER1, putative
PVVCY_1103880	0.0036721	0.0563183	0.0652026	9	7	2	0.0036721	0.0563183	0.0652026	9	7	2	0.0652026	cytochrome c oxidase subunit 2, putative
PVVCY_0400150	0.00435707	0.069712	0.062501	17	13	4	0.00435541	0.0642336	0.0678057	16	12	4	0.0651533	conserved Plasmodium protein, unknown function
PVVCY_1103420	0.00614449	0.0943857	0.0650997	13	10	3	0.00614449	0.0943857	0.0650997	13	10	3	0.0650997	DnaJ protein, putative
PVVCY_1400720	0.00334109	0.0513424	0.0650748	9	7	2	0.00334109	0.0513424	0.0650748	9	7	2	0.0650748	exosome complex component RRP40, putative
PVVCY_1200610	0.00750892	0.115649	0.0649286	9	7	2	0.00750892	0.115649	0.0649286	9	7	2	0.0649286	conserved Plasmodium protein, unknown function
PVVCY_1404150	0.0146422	0.221092	0.0662268	38	28.5	9.5	0.0146422	0.230169	0.0636151	39	29.5	9.5	0.064921	histone chaperone ASF1, putative
PVVCY_1401150	0.00531866	0.0819317	0.0649158	19	15	4	0.00531866	0.0819317	0.0649158	19	15	4	0.0649158	ATP synthase subunit gamma, mitochondrial, putative
PVVCY_1101670	0.00835965	0.128809	0.0648998	17	13	4	0.00835965	0.128809	0.0648998	17	13	4	0.0648998	conserved Plasmodium protein, unknown function
PVVCY_0801660	0.00809773	0.124806	0.0648824	29	23	6	0.00809773	0.124806	0.0648824	29	23	6	0.0648824	50S ribosomal protein L3, apicoplast, putative
PVVCY_0902670	0.00515856	0.0795236	0.0648683	35	27	8	0.00515856	0.0795236	0.0648683	35	27	8	0.0648683	conserved Plasmodium protein, unknown function
PVVCY_1004090	0.00875004	0.135169	0.0647339	18	14	4	0.00875004	0.135169	0.0647339	18	14	4	0.0647339	vacuolar protein sorting-associated protein 29, putative
PVVCY_0200710	0.00477105	0.0738084	0.064641	34	26	8	0.00477105	0.0738084	0.064641	34	26	8	0.064641	conserved Plasmodium protein, unknown function
PVVCY_1103830	0.0049447	0.0765262	0.0646144	54	43	11	0.0049447	0.0765262	0.0646144	54	43	11	0.0646144	protein transport protein Sec24A, putative
PVVCY_0500420	0.00907732	0.144524	0.0628082	125	98	27	0.00907689	0.138075	0.0657388	121	94	27	0.0642735	conserved Plasmodium protein, unknown function
PVVCY_0902310	0.0100414	0.156611	0.0641168	51	39	12	0.0100414	0.156611	0.0641168	51	39	12	0.0641168	conserved Plasmodium protein, unknown function
PVVCY_1101660	0.00905532	0.141502	0.0639942	55	42	13	0.00905532	0.141502	0.0639942	55	42	13	0.0639942	kinetochore protein NDC80, putative
PVVCY_1104250	0.00841634	0.131671	0.0639193	49	38	11	0.00841634	0.131671	0.0639193	49	38	11	0.0639193	conserved Plasmodium protein, unknown function
PVVCY_0701180	0.00596563	0.0934274	0.0638531	22	17	5	0.00596563	0.0934274	0.0638531	22	17	5	0.0638531	U3 small nucleolar ribonucleoprotein protein IMP4, putative
PVVCY_0100990	0.00910475	0.142613	0.0638424	32	25	7	0.00910475	0.142613	0.0638424	32	25	7	0.0638424	mitochondrial ribosomal protein L19 precursor, putative
PVVCY_1201110	0.00673407	0.105874	0.0636048	22	17	5	0.00673407	0.105874	0.0636048	22	17	5	0.0636048	heme oxygenase, putative
PVVCY_1306060	0.00783602	0.123261	0.0635724	39	31	8	0.00783602	0.123261	0.0635724	39	31	8	0.0635724	lipoyl synthase, putative
PVVCY_0500260	0.00622697	0.0979797	0.0635537	32	25	7	0.00622697	0.0979797	0.0635537	32	25	7	0.0635537	26S proteasome regulatory subunit p55, putative
PVVCY_0400280	0.00471131	0.0741435	0.0635432	9	7	2	0.00471131	0.0741435	0.0635432	9	7	2	0.0635432	plasmoredoxin, putative
PVVCY_0901100	0.00859551	0.135358	0.0635023	17	13	4	0.00859551	0.135358	0.0635023	17	13	4	0.0635023	conserved Plasmodium protein, unknown function
PVVCY_0401770	0.00424974	0.0669286	0.0634967	23	18	5	0.00424974	0.0669286	0.0634967	23	18	5	0.0634967	replication protein A1, small fragment
PVVCY_1202010	0.00404901	0.0564551	0.0717208	9	7	2	0.00404901	0.0733977	0.0551653	11	9	2	0.0634431	Cg8 protein, putative
PVVCY_1003230	0.00975853	0.157448	0.0619793	65	52	13	0.00975853	0.15074	0.0647375	63	50	13	0.0633584	serine C-palmitoyltransferase, putative
PVVCY_0903590	0.00688658	0.108739	0.0633312	33	26	7	0.00688658	0.108739	0.0633312	33	26	7	0.0633312	UVB-resistance protein UVR8 homologue, putative
PVVCY_0700130	0.00445002	0.0702909	0.0633086	5	4	1	0.00445002	0.0702909	0.0633086	5	4	1	0.0633086	U6 snRNA-associated Sm-like protein LSm8, putative
PVVCY_0700140	0.00633031	0.10008	0.0632523	21	17	4	0.00633031	0.10008	0.0632523	21	17	4	0.0632523	prohibitin, putative
PVVCY_1000870	0.00464774	0.0734142	0.0633084	124	98.5	25.5	0.00464774	0.0741977	0.0626399	125	99.5	25.5	0.0629742	DNA-directed RNA polymerase II subunit RPB1, putative
PVVCY_1402490	0.00776648	0.123391	0.062942	49	37.5	11.5	0.00776648	0.123391	0.062942	49	37.5	11.5	0.062942	phospholipase, putative
PVVCY_0800510	0.00674247	0.107272	0.0628542	15	12	3	0.00674247	0.107272	0.0628542	15	12	3	0.0628542	peptidyl-tRNA hydrolase 2, putative
PVVCY_1000930	0.00525333	0.0837507	0.0627258	10	8	2	0.00525333	0.0837507	0.0627258	10	8	2	0.0627258	40S ribosomal protein S11, putative
PVVCY_1301340	0.0100793	0.16377	0.0615454	125	97	28	0.0108058	0.169351	0.0638069	130	100	30	0.0626761	U3 small nucleolar RNA-associated protein 12, putative
PVVCY_0600510	0.00687829	0.103569	0.0664129	22	17	5	0.00687829	0.11675	0.0589148	24	19	5	0.0626638	shewanella-like protein phosphatase 2, putative
PVVCY_1002830	0.00709015	0.113558	0.0624365	45	36	9	0.00709015	0.113558	0.0624365	45	36	9	0.0624365	glutathione reductase, putative
PVVCY_1401280	0.00386079	0.0619051	0.0623663	10	8	2	0.00386079	0.0619051	0.0623663	10	8	2	0.0623663	peptidyl-prolyl cis-trans isomerase, putative
PVVCY_1405160	0.0205793	0.33828	0.060835	34	27	7	0.0205793	0.322613	0.0637893	33	26	7	0.0623121	conserved Plasmodium protein, unknown function
PVVCY_0903560	0.00694012	0.118593	0.0585206	24	19	5	0.00694012	0.105189	0.0659778	22	17	5	0.0622492	mitochondrial ribosomal protein S9 precursor, putative
PVVCY_1303120	0.00919264	0.161796	0.0568162	9	7	2	0.00919264	0.136434	0.0673781	8	6	2	0.0620971	conserved Plasmodium protein, unknown function
PVVCY_0802230	0.00638095	0.102859	0.0620362	15	12	3	0.00638095	0.102859	0.0620362	15	12	3	0.0620362	RNA-binding protein, putative
PVVCY_0101070	0.00446131	0.0719249	0.0620273	16	13	3	0.00446131	0.0719249	0.0620273	16	13	3	0.0620273	SNARE associated Golgi protein, putative
PVVCY_0700730	0.00887779	0.143164	0.0620112	30	24	6	0.00887779	0.143164	0.0620112	30	24	6	0.0620112	RNA-binding protein, putative
PVVCY_0800170	0.00484407	0.0781762	0.0619635	36	28	8	0.00484407	0.0781762	0.0619635	36	28	8	0.0619635	pre-mRNA-splicing factor CLF1, putative
PVVCY_0900630	0.00488757	0.0789039	0.0619433	9	7	2	0.00488757	0.0789039	0.0619433	9	7	2	0.0619433	conserved Plasmodium protein, unknown function
PVVCY_1101220	0.0100166	0.161809	0.0619039	67	52.5	14.5	0.0100166	0.161809	0.0619039	67	52.5	14.5	0.0619039	inositol-3-phosphate synthase, putative
PVVCY_1400320	0.00358845	0.0580046	0.0618649	5	4	1	0.00358845	0.0580046	0.0618649	5	4	1	0.0618649	conserved Plasmodium protein, unknown function
PVVCY_0500610	0.0103396	0.167162	0.0618538	62	49	13	0.0103396	0.167162	0.0618538	62	49	13	0.0618538	endomembrane protein 70, putative
PVVCY_1200720	0.00744206	0.120416	0.061803	32	25	7	0.00744206	0.120416	0.061803	32	25	7	0.061803	endonuclease, putative
PVVCY_0500940	0.00855064	0.146042	0.0585491	47	37	10	0.010279	0.158765	0.0647435	52	40	12	0.0616463	conserved Plasmodium protein, unknown function
PVVCY_0500500	0.00812244	0.131814	0.0616206	60	47	13	0.00812244	0.131814	0.0616206	60	47	13	0.0616206	cytoplasmic dynein intermediate chain, putative
PVVCY_0801910	0.0101073	0.164073	0.0616024	60	48	12	0.0101073	0.164073	0.0616024	60	48	12	0.0616024	inosine-5'-monophosphate dehydrogenase, putative
PVVCY_1003520	0.00408639	0.066487	0.0614616	20	16	4	0.00408639	0.066487	0.0614616	20	16	4	0.0614616	glycylpeptide N-tetradecanoyltransferase, putative
PVVCY_1200970	0.00462008	0.0752232	0.0614184	10	8	2	0.00462008	0.0752232	0.0614184	10	8	2	0.0614184	conserved Plasmodium protein, unknown function
PVVCY_1300370	0.00346191	0.0565175	0.0612537	5	4	1	0.00346191	0.0565175	0.0612537	5	4	1	0.0612537	50S ribosomal protein L20, putative
PVVCY_1400980	0.0032452	0.0529891	0.0612428	10	8	2	0.0032452	0.0529891	0.0612428	10	8	2	0.0612428	ribosomal RNA methyltransferase, putative
PVVCY_1305010	0.00419806	0.069147	0.0607122	24	19	5	0.00419806	0.069147	0.0607122	24	19	5	0.0607122	apurinic_apyrimidinic endonuclease Apn1, putative
PVVCY_0902000	0.00429372	0.0708712	0.0605848	23	18	5	0.00429372	0.0708712	0.0605848	23	18	5	0.0605848	conserved Plasmodium protein, unknown function
PVVCY_1406060	0.00811649	0.140964	0.0575783	15	12	3	0.00811573	0.128203	0.0633039	14	11	3	0.0604411	NEDD8-conjugating enzyme UBC12, putative
PVVCY_0601120	0.00984462	0.164141	0.0599766	107	85	22	0.00984478	0.161974	0.0607798	106	84	22	0.0603782	succinyl-CoA ligase, putative
PVVCY_1101390	0.00751492	0.124521	0.0603509	25	20	5	0.00751492	0.124521	0.0603509	25	20	5	0.0603509	GTP-binding protein, putative
PVVCY_0802310	0.00948605	0.15111	0.0627757	55	42	13	0.00875208	0.15111	0.0579185	54	42	12	0.0603471	splicing factor 3A subunit 3, putative
PVVCY_0801050	0.00331304	0.054948	0.0602942	10	8	2	0.00331304	0.054948	0.0602942	10	8	2	0.0602942	mitochondrial acidic protein MAM33, putative
PVVCY_1202380	0.00991937	0.167473	0.0592298	45	35	10	0.00991969	0.162105	0.0611928	44	34	10	0.0602113	26S proteasome regulatory subunit RPN10, putative
PVVCY_0802380	0.013139	0.218398	0.0601609	18	14	4	0.013139	0.218398	0.0601609	18	14	4	0.0601609	thioredoxin-like protein 2, putative
PVVCY_1404890	0.00441189	0.0733729	0.0601297	37	29.5	7.5	0.00441189	0.0733729	0.0601297	37	29.5	7.5	0.0601297	60 kDa chaperonin, putative
PVVCY_1401370	0.00313478	0.0521967	0.060057	10	8	2	0.00313478	0.0521967	0.060057	10	8	2	0.060057	mitochondrial ribosomal protein S35 precursor, putative
PVVCY_1304650	0.00526187	0.0789824	0.0666208	21	16	5	0.0042081	0.0788452	0.0533716	20	16	4	0.0599962	conserved Plasmodium protein, unknown function
PVVCY_0501760	0.00341902	0.0570199	0.0599619	5	4	1	0.00341902	0.0570199	0.0599619	5	4	1	0.0599619	conserved Plasmodium protein, unknown function
PVVCY_0803250	0.00987614	0.16372	0.0603234	103	81	22	0.00987614	0.165982	0.0595012	104	82	22	0.0599123	TFIIH basal transcription factor complex helicase XPD subunit, putative
PVVCY_0301490	0.0117807	0.197054	0.059784	18	14	4	0.0117807	0.197054	0.059784	18	14	4	0.059784	AP-2 complex subunit sigma, putative
PVVCY_0501820	0.00442871	0.0789739	0.0560782	11	9	2	0.00442871	0.069777	0.0634696	10	8	2	0.0597739	ubiquitin-conjugating enzyme, putative
PVVCY_1001800	0.00735775	0.127538	0.0576906	41	33	8	0.00735775	0.119159	0.0617471	39	31	8	0.0597189	succinyl-CoA ligase [ADP-forming] subunit beta, putative
PVVCY_1303200	0.0063063	0.105925	0.0595358	69	56	13	0.0063063	0.105925	0.0595358	69	56	13	0.0595358	protein phosphatase containing kelch-like domains, putative
PVVCY_1303590	0.00469736	0.0791308	0.0593619	8	6	2	0.00469736	0.0791308	0.0593619	8	6	2	0.0593619	conserved Plasmodium protein, unknown function
PVVCY_1100660	0.00805073	0.136102	0.0591522	18	14	4	0.00805073	0.136102	0.0591522	18	14	4	0.0591522	60S ribosomal subunit protein L24, putative
PVVCY_0801630	0.00328801	0.0556272	0.059108	28	23	5	0.00328801	0.0556272	0.059108	28	23	5	0.059108	heat shock protein 70, putative
PVVCY_0802750	0.00699835	0.118404	0.0591058	22	17	5	0.00699835	0.118404	0.0591058	22	17	5	0.0591058	conserved Plasmodium protein, unknown function
PVVCY_1001880	0.00662433	0.112077	0.0591054	41	33	8	0.00662433	0.112077	0.0591054	41	33	8	0.0591054	NADP-specific glutamate dehydrogenase, putative
PVVCY_1300760	0.00680616	0.115368	0.0589951	15	12	3	0.00680616	0.115368	0.0589951	15	12	3	0.0589951	ADP-ribosylation factor, putative
PVVCY_1301710	0.00285243	0.0485066	0.058805	32	26	6	0.00285243	0.0485066	0.058805	32	26	6	0.058805	sortilin, putative
PVVCY_0401340	0.00471107	0.0804471	0.0585611	14	11	3	0.00471107	0.0804471	0.0585611	14	11	3	0.0585611	conserved Plasmodium protein, unknown function
PVVCY_1202780	0.0100938	0.17407	0.0579872	120	95	25	0.0100941	0.171989	0.0586906	119	94	25	0.0583389	DNA repair and recombination protein RAD54, putative
PVVCY_0601820	0.0113093	0.194363	0.0581865	87	69.5	17.5	0.0113093	0.194363	0.0581865	87	69.5	17.5	0.0581865	ferrodoxin reductase-like protein, putative
PVVCY_0701380	0.00624803	0.110083	0.0567576	29	24	5	0.00624803	0.105158	0.0594154	28	23	5	0.0580865	meiotic recombination protein DMC1, putative
PVVCY_0801740	0.00689815	0.125983	0.0547546	32	26	6	0.00805403	0.131278	0.061351	34	27	7	0.0580528	DNAJ-like molecular chaperone protein, putative
PVVCY_1305980	0.00393717	0.067886	0.0579969	35	28	7	0.00393717	0.067886	0.0579969	35	28	7	0.0579969	kelch protein K13, putative
PVVCY_0100670	0.00945825	0.168165	0.056244	153	121.5	31.5	0.00976047	0.163525	0.0596881	151	118.5	32.5	0.0579661	coatomer alpha subunit, putative
PVVCY_0801500	0.00751701	0.1401	0.0536544	20	16	4	0.00751701	0.121088	0.0620786	18	14	4	0.0578665	methyltransferase, putative
PVVCY_1201630	0.0077624	0.13441	0.0577517	5	4	1	0.0077624	0.13441	0.0577517	5	4	1	0.0577517	translation machinery-associated protein 7, putative
PVVCY_0901610	0.0096349	0.164605	0.0585333	94	74.5	19.5	0.0096349	0.169563	0.0568219	96	76.5	19.5	0.0576776	DNA mismatch repair protein MLH, putative
PVVCY_0800380	0.00398707	0.0691873	0.0576271	5	4	1	0.00398707	0.0691873	0.0576271	5	4	1	0.0576271	conserved Plasmodium protein, unknown function
PVVCY_1401720	0.00357438	0.0622934	0.0573798	43	35	8	0.00357438	0.0622934	0.0573798	43	35	8	0.0573798	DNA replication licensing factor MCM4, putative
PVVCY_0701740	0.00735418	0.132847	0.0553583	20	16	4	0.00735418	0.123818	0.0593952	19	15	4	0.0573768	GTP:AMP phosphotransferase, putative
PVVCY_0300850	0.00835397	0.137533	0.0607416	41	32	9	0.00742091	0.137553	0.0539496	40	32	8	0.0573456	conserved Plasmodium protein, unknown function
PVVCY_1300440	0.00375435	0.0739227	0.0507875	23	19	4	0.00469588	0.0739227	0.0635242	24	19	5	0.0571559	DNA primase small subunit, putative
PVVCY_1202800	0.00602496	0.105422	0.0571506	40	31	9	0.00602496	0.105422	0.0571506	40	31	9	0.0571506	SF-assemblin, putative
PVVCY_1003540	0.0048364	0.0846556	0.0571303	25	20	5	0.0048364	0.0846556	0.0571303	25	20	5	0.0571303	deoxyhypusine synthase, putative
PVVCY_1405050	0.0119279	0.209237	0.0570067	29	23	6	0.0119279	0.209237	0.0570067	29	23	6	0.0570067	conserved Plasmodium protein, unknown function
PVVCY_1401380	0.00431139	0.0759338	0.0567783	15	12	3	0.00431139	0.0759338	0.0567783	15	12	3	0.0567783	conserved Plasmodium protein, unknown function
PVVCY_0100600	0.00731656	0.12893	0.0567482	26	21	5	0.00731656	0.12893	0.0567482	26	21	5	0.0567482	long chain polyunsaturated fatty acid elongation enzyme, putative
PVVCY_1100610	0.00751951	0.132969	0.0565508	23	18	5	0.00751951	0.132969	0.0565508	23	18	5	0.0565508	conserved Plasmodium protein, unknown function
PVVCY_1201580	0.00641522	0.113582	0.0564809	24	19	5	0.00641522	0.113582	0.0564809	24	19	5	0.0564809	survival motor neuron-like protein, putative
PVVCY_1004070	0.00465184	0.0864444	0.0538131	22	18	4	0.00523854	0.088771	0.0590118	23	18.5	4.5	0.0564125	radical SAM protein, putative
PVVCY_0701520	0.00764598	0.13567	0.0563571	14	11	3	0.00764598	0.13567	0.0563571	14	11	3	0.0563571	conserved Plasmodium protein, unknown function
PVVCY_0700150	0.00566816	0.100707	0.0562835	14	11	3	0.00566816	0.100707	0.0562835	14	11	3	0.0562835	conserved protein, unknown function
PVVCY_0900520	0.00475326	0.0846854	0.0561284	15	12	3	0.00475326	0.0846854	0.0561284	15	12	3	0.0561284	conserved Plasmodium protein, unknown function
PVVCY_1306720	0.00864636	0.154781	0.0558619	22	18	4	0.00864636	0.154781	0.0558619	22	18	4	0.0558619	60S ribosomal protein L17, putative
PVVCY_1301890	0.00320152	0.0573225	0.055851	10	8	2	0.00320152	0.0573225	0.055851	10	8	2	0.055851	co-chaperone p23, putative
PVVCY_0600470	0.00761693	0.136528	0.0557904	30	24	6	0.00761693	0.136528	0.0557904	30	24	6	0.0557904	conserved Plasmodium protein, unknown function
PVVCY_1303720	0.0037647	0.0675045	0.0557696	22	18	4	0.0037647	0.0675045	0.0557696	22	18	4	0.0557696	conserved protein, unknown function
PVVCY_1201060	0.00619275	0.111257	0.0556618	21	17	4	0.00619275	0.111257	0.0556618	21	17	4	0.0556618	proteasome subunit beta type-5, putative
PVVCY_0300440	0.00523278	0.0941016	0.0556078	10	8	2	0.00523278	0.0941016	0.0556078	10	8	2	0.0556078	PH domain-containing protein, putative
PVVCY_1306560	0.00958071	0.184579	0.0519056	46	36.5	9.5	0.0105967	0.178839	0.0592528	46	35.5	10.5	0.0555792	nucleolar preribosomal associated cytoplasmic ATPase, putative
PVVCY_1100480	0.00720881	0.12981	0.0555336	18	14	4	0.00720881	0.12981	0.0555336	18	14	4	0.0555336	conserved Plasmodium protein, unknown function
PVVCY_0501250	0.00460926	0.0830229	0.0555179	17	14	3	0.00460926	0.0830229	0.0555179	17	14	3	0.0555179	palmitoyltransferase DHHC10, putative
PVVCY_0601060	0.0145158	0.261921	0.0554204	32	25	7	0.0145158	0.261921	0.0554204	32	25	7	0.0554204	glutathione peroxidase-like thioredoxin peroxidase, putative
PVVCY_1102280	0.011312	0.205474	0.0550532	161	127	34	0.0113121	0.203604	0.0555594	160	126	34	0.0553063	leucine--tRNA ligase, putative
PVVCY_1401520	0.00457071	0.0826641	0.0552925	21	17	4	0.00457071	0.0826641	0.0552925	21	17	4	0.0552925	serine_threonine protein kinase, putative
PVVCY_1102680	0.00336467	0.0609765	0.0551798	24	20	4	0.00336467	0.0609765	0.0551798	24	20	4	0.0551798	pyruvate kinase, putative
PVVCY_1102410	0.0059829	0.112478	0.0531918	21	17	4	0.0059829	0.105373	0.0567781	20	16	4	0.0549849	conserved Plasmodium protein, unknown function
PVVCY_1102390	0.00435135	0.0793958	0.0548058	16	13	3	0.00435135	0.0793958	0.0548058	16	13	3	0.0548058	ribonuclease H2 subunit A, putative
PVVCY_1101740	0.00636375	0.116248	0.0547426	31	25	6	0.00636375	0.116248	0.0547426	31	25	6	0.0547426	mitochondrial import receptor subunit TOM40, putative
PVVCY_0602230	0.00880333	0.164587	0.0534874	32	25	7	0.00880333	0.157261	0.055979	31	24	7	0.0547332	conserved Plasmodium protein, unknown function
PVVCY_1300430	0.00413624	0.0756776	0.054656	15	12	3	0.00413624	0.0756776	0.054656	15	12	3	0.054656	conserved protein, unknown function
PVVCY_0900310	0.00689316	0.126496	0.0544932	21	17	4	0.00689316	0.126496	0.0544932	21	17	4	0.0544932	casein kinase II beta chain, putative
PVVCY_1405450	0.0111163	0.204026	0.0544848	29	23.5	5.5	0.0111163	0.204026	0.0544848	29	23.5	5.5	0.0544848	conserved protein, unknown function
PVVCY_1303930	0.00790672	0.145279	0.0544246	12	10	2	0.00790672	0.145279	0.0544246	12	10	2	0.0544246	conserved Plasmodium protein, unknown function
PVVCY_1203410	0.00769684	0.141732	0.0543055	21	17	4	0.00769684	0.141732	0.0543055	21	17	4	0.0543055	cyclin, putative
PVVCY_0803120	0.0165617	0.309298	0.0535462	235	183.833	51.1667	0.01689	0.307128	0.0549935	235	182.833	52.1667	0.0542699	importin alpha re-exporter, putative
PVVCY_0501050	0.00549111	0.101283	0.0542157	5	4	1	0.00549111	0.101283	0.0542157	5	4	1	0.0542157	conserved Plasmodium protein, unknown function
PVVCY_0401560	0.00758935	0.14052	0.0540092	23	19	4	0.00758935	0.14052	0.0540092	23	19	4	0.0540092	HVA22_TB2_DP1 family protein, putative
PVVCY_1002730	0.0080317	0.148861	0.0539542	25	20	5	0.0080317	0.148861	0.0539542	25	20	5	0.0539542	dynein-associated protein, putative
PVVCY_1104240	0.0062929	0.117247	0.0536722	32	26	6	0.0062929	0.117247	0.0536722	32	26	6	0.0536722	glycine cleavage system T protein, putative aminomethyltransferase, mitochondrial, putative
PVVCY_0700850	0.00309362	0.0576482	0.0536638	10	8	2	0.00309362	0.0576482	0.0536638	10	8	2	0.0536638	mediator of RNA polymerase II transcription subunit 7, putative
PVVCY_1002810	0.00744022	0.136444	0.0545296	38	31	7	0.00744293	0.141072	0.0527596	39	32	7	0.0536446	splicing factor 3B subunit 4, putative
PVVCY_1101270	0.00637521	0.12296	0.0518477	21	17	4	0.00637521	0.115142	0.0553684	20	16	4	0.053608	CDK-activating kinase assembly factor, putative
PVVCY_0501830	0.00387623	0.0723247	0.0535948	32	26	6	0.00387623	0.0723247	0.0535948	32	26	6	0.0535948	Sec1 family protein, putative
PVVCY_1000390	0.00397329	0.0494805	0.0803	12	9	3	0.001323	0.0493388	0.0268147	10	9	1	0.0535573	peptide chain release factor 2, putative
PVVCY_0501180	0.00715221	0.133772	0.0534658	50	41	9	0.00715221	0.133772	0.0534658	50	41	9	0.0534658	mitochondrial ribosomal protein S22 precursor, putative
PVVCY_1001570	0.00652398	0.125988	0.0517827	22	18	4	0.00652398	0.118405	0.0550991	21	17	4	0.0534409	CCR4-associated factor 16, putative
PVVCY_1305220	0.00749664	0.140616	0.0533129	34	27	7	0.00749664	0.140616	0.0533129	34	27	7	0.0533129	conserved Plasmodium protein, unknown function
PVVCY_1305050	0.00491055	0.08886	0.0552617	17	14	3	0.00491055	0.0956289	0.0513501	18	15	3	0.0533059	20 kDa chaperonin, putative
PVVCY_1001170	0.0111953	0.210133	0.0532773	41	33	8	0.0111959	0.210086	0.0532917	41	33	8	0.0532845	tRNA pseudouridine synthase, putative
PVVCY_0700910	0.00268405	0.0504814	0.0531691	8	6.5	1.5	0.00268405	0.0504814	0.0531691	8	6.5	1.5	0.0531691	ribosomal RNA small subunit methyltransferase NEP1, putative
PVVCY_0201340	0.00249676	0.0469924	0.0531312	5	4	1	0.00249676	0.0469924	0.0531312	5	4	1	0.0531312	conserved Plasmodium protein, unknown function
PVVCY_0802370	0.00526105	0.10124	0.0519661	32	26	6	0.00526105	0.0970827	0.0541914	31	25	6	0.0530788	protein phosphatase-beta, putative
PVVCY_0801410	0.00664777	0.120573	0.0551349	16	13	3	0.00664777	0.130703	0.0508617	17	14	3	0.0529983	conserved Plasmodium protein, unknown function
PVVCY_0300400	0.00457755	0.0863818	0.052992	26	21	5	0.00457755	0.0863818	0.052992	26	21	5	0.052992	PCI domain-containing protein, putative
PVVCY_1404950	0.00892644	0.168738	0.0529011	90	72	18	0.00892644	0.168738	0.0529011	90	72	18	0.0529011	conserved Plasmodium protein, unknown function
PVVCY_0901450	0.00254405	0.0481281	0.0528598	6	5	1	0.00254405	0.0481281	0.0528598	6	5	1	0.0528598	peptidyl-prolyl cis-trans isomerase, putative
PVVCY_1301700	0.0023405	0.050149	0.0466709	6	5	1	0.0023405	0.0398473	0.0587366	5	4	1	0.0527038	calcineurin subunit B, putative
PVVCY_1403270	0.00350884	0.0637283	0.0550594	12	10	2	0.00350884	0.0704094	0.0498349	13	11	2	0.0524471	conserved Plasmodium protein, unknown function
PVVCY_0401800	0.00636108	0.121626	0.0523002	10	8	2	0.00636108	0.121626	0.0523002	10	8	2	0.0523002	prefoldin subunit 4, putative
PVVCY_1200810	0.00459989	0.0951795	0.0483285	18	15	3	0.00459964	0.0817874	0.056239	16	13	3	0.0522838	diphthine methyl ester synthase, putative
PVVCY_0301200	0.0109477	0.227525	0.0481162	31	25.5	5.5	0.0119541	0.211791	0.0564431	30	24	6	0.0522796	mitochondrial large ribosomal subunit, putative
PVVCY_0701850	0.00484556	0.0933605	0.0519016	6	5	1	0.00484556	0.0933605	0.0519016	6	5	1	0.0519016	CDGSH iron-sulfur domain-containing protein, putative
PVVCY_0900890	0.00789569	0.149721	0.0527359	117	95.5	21.5	0.00789669	0.15486	0.0509925	120	98.5	21.5	0.0518642	pre-mRNA-processing factor 6, putative
PVVCY_0801380	0.00783332	0.153112	0.0511607	138	114	24	0.00783332	0.150138	0.0521742	136	112	24	0.0516675	6-phosphofructokinase, putative
PVVCY_1002050	0.00381427	0.0739045	0.0516108	28	23	5	0.00381427	0.0739045	0.0516108	28	23	5	0.0516108	apicoplast ribosomal protein L15 precursor, putative
PVVCY_1305020	0.00437011	0.0850387	0.0513896	29	24	5	0.00437011	0.0850387	0.0513896	29	24	5	0.0513896	ATP-dependent RNA helicase DBP8, putative
PVVCY_1004040	0.0107901	0.210232	0.0513246	37	29.5	7.5	0.0107901	0.210232	0.0513246	37	29.5	7.5	0.0513246	conserved Plasmodium protein, unknown function
PVVCY_0300530	0.00548456	0.104815	0.0523262	33	27	6	0.00548456	0.108993	0.0503204	34	28	6	0.0513233	adenylosuccinate lyase, putative
PVVCY_0400220	0.00867187	0.170434	0.0508812	88	72	16	0.00867366	0.167629	0.0517431	87	71	16	0.0513122	N-ethylmaleimide-sensitive fusion protein, putative
PVVCY_1203510	0.00643005	0.125356	0.0512942	12	10	2	0.00643005	0.125356	0.0512942	12	10	2	0.0512942	40S ribosomal protein S24, putative
PVVCY_1003460	0.00635685	0.123997	0.0512663	31	25.5	5.5	0.00635685	0.123997	0.0512663	31	25.5	5.5	0.0512663	FeS assembly ATPase SufC, putative ABC transporter I family member 1, putative
PVVCY_0904020	0.0117323	0.228961	0.0512413	56	45	11	0.0117323	0.228961	0.0512413	56	45	11	0.0512413	phd finger protein, putative
PVVCY_0800870	0.00447067	0.0862785	0.0518167	53	44	9	0.00447067	0.0883595	0.0505963	54	45	9	0.0512065	cGMP-dependent protein kinase, putative
PVVCY_1306690	0.0108092	0.211429	0.0511242	21	17	4	0.0108092	0.211429	0.0511242	21	17	4	0.0511242	conserved protein, unknown function
PVVCY_1200230	0.00547927	0.107772	0.0508412	11	9	2	0.00547927	0.107772	0.0508412	11	9	2	0.0508412	N-terminal acetyltransferase A complex catalytic subunit ARD1, putative
PVVCY_0501450	0.00644213	0.134512	0.0478924	12	10	2	0.00644213	0.119922	0.0537192	11	9	2	0.0508058	transcription elongation factor SPT4, putative
PVVCY_0601500	0.00852775	0.171255	0.0497958	35	29	6	0.00852819	0.164614	0.0518071	34	28	6	0.0508014	conserved Plasmodium membrane protein, unknown function
PVVCY_1403400	0.0058704	0.115653	0.0507586	11	9	2	0.0058704	0.115653	0.0507586	11	9	2	0.0507586	signal recognition particle subunit SRP19, putative
PVVCY_0301400	0.00646753	0.121608	0.0531836	56	45	11	0.00587726	0.121608	0.0483297	55	45	10	0.0507567	vacuolar protein sorting-associated protein 45, putative
PVVCY_1402960	0.00370929	0.0813495	0.0455969	28	23.5	4.5	0.00453607	0.0813495	0.0557603	29	23.5	5.5	0.0506786	RuvB-like helicase 1, putative
PVVCY_0401280	0.00732122	0.144563	0.0506438	26	21	5	0.00732122	0.144563	0.0506438	26	21	5	0.0506438	co-chaperone p23, putative
PVVCY_0802630	0.0125777	0.248541	0.050606	53	43	10	0.0125777	0.248541	0.050606	53	43	10	0.050606	phosphatidylserine decarboxylase, putative
PVVCY_1404120	0.00994505	0.196813	0.0505304	98	78	20	0.00994505	0.196813	0.0505304	98	78	20	0.0505304	BRO1 domain-containing protein, putative
PVVCY_0501300	0.00565694	0.123354	0.0458595	30	25	5	0.00679347	0.123354	0.0550731	31	25	6	0.0504663	nucleolar preribosomal assembly protein, putative
PVVCY_1104110	0.00415246	0.0826778	0.0502246	43	35	8	0.00415246	0.0826778	0.0502246	43	35	8	0.0502246	conserved Plasmodium protein, unknown function
PVVCY_0900370	0.00495933	0.0988002	0.0501956	28	23	5	0.00495933	0.0988002	0.0501956	28	23	5	0.0501956	thioredoxin, putative
PVVCY_1102360	0.00595206	0.11883	0.0500887	44	36	8	0.00595206	0.11883	0.0500887	44	36	8	0.0500887	conserved Plasmodium protein, unknown function
PVVCY_1104180	0.00600588	0.123262	0.0487245	29	24	5	0.00600588	0.117701	0.0510267	28	23	5	0.0498756	ferrochelatase, putative
PVVCY_0100370	0.00691952	0.136892	0.0505475	45	38	7	0.00691952	0.140854	0.0491255	46	39	7	0.0498365	cation_H+ antiporter, putative
PVVCY_0901080	0.00937528	0.167647	0.0559227	39	31	8	0.00702188	0.161459	0.0434901	36	30	6	0.0497064	ubiquinone biosynthesis protein COQ4, putative
PVVCY_1200690	0.00469788	0.0946698	0.0496238	34	28	6	0.00469788	0.0946698	0.0496238	34	28	6	0.0496238	eukaryotic translation initiation factor 3 subunit D, putative
PVVCY_1306170	0.00358946	0.0723562	0.0496082	24	20	4	0.00358946	0.0723562	0.0496082	24	20	4	0.0496082	isocitrate dehydrogenase [NADP], mitochondrial, putative
PVVCY_0100680	0.00948995	0.192524	0.0492923	25	20	5	0.00948995	0.192524	0.0492923	25	20	5	0.0492923	glutaredoxin-like protein
PVVCY_1200780	0.00269804	0.0530103	0.0508965	18	15	3	0.00269813	0.0566739	0.047608	19	16	3	0.0492522	nucleolar protein 5, putative
PVVCY_1403950	0.00673749	0.119683	0.0562944	20	16	4	0.00504595	0.11984	0.0421057	19	16	3	0.0492001	diphthine--ammonia ligase, putative
PVVCY_0401930	0.00202739	0.0414168	0.0489509	6	5	1	0.00202739	0.0414168	0.0489509	6	5	1	0.0489509	ras-related protein RAB7, putative
PVVCY_0902140	0.00393486	0.0806632	0.0487814	31	26	5	0.00393486	0.0806632	0.0487814	31	26	5	0.0487814	translation elongation factor EF-1, subunit alpha, putative
PVVCY_0300430	0.0101923	0.209072	0.0487503	26	21	5	0.0101923	0.209072	0.0487503	26	21	5	0.0487503	RNA-binding protein, putative
PVVCY_1304300	0.00515329	0.10571	0.0487492	26	22	4	0.00515329	0.10571	0.0487492	26	22	4	0.0487492	lactate dehydrogenase, putative
PVVCY_0903100	0.00758527	0.15568	0.0487234	27	22	5	0.00758527	0.15568	0.0487234	27	22	5	0.0487234	nucleic acid binding protein, putative
PVVCY_1300260	0.00369488	0.0759893	0.0486238	12	10	2	0.00369488	0.0759893	0.0486238	12	10	2	0.0486238	cytochrome c oxidase assembly protein COX11, putative
PVVCY_1400850	0.00513488	0.10599	0.0484466	6	5	1	0.00513488	0.10599	0.0484466	6	5	1	0.0484466	40S ribosomal protein S27, putative
PVVCY_0700270	0.00483285	0.103814	0.0465531	35	29.5	5.5	0.004833	0.0962903	0.050192	33	27.5	5.5	0.0483726	protein disulfide isomerase
PVVCY_0600240	0.00807879	0.167038	0.0483651	11	9	2	0.00807879	0.167038	0.0483651	11	9	2	0.0483651	signal recognition particle subunit SRP14, putative
PVVCY_0802160	0.00444395	0.0908429	0.0489191	45	37	8	0.00444481	0.0933777	0.0476003	46	38	8	0.0482597	nitric oxide synthase, putative
PVVCY_0802570	0.00856654	0.177988	0.0481299	78	64.5	13.5	0.00856654	0.177988	0.0481299	78	64.5	13.5	0.0481299	fumarate hydratase, putative
PVVCY_1000440	0.00307381	0.0639506	0.0480654	38	32	6	0.00307381	0.0639506	0.0480654	38	32	6	0.0480654	DNA replication licensing factor MCM7, putative
PVVCY_0701580	0.00411501	0.0937954	0.0438722	70	58	12	0.00480328	0.0920534	0.0521793	71	57	14	0.0480257	structural maintenance of chromosomes protein 3, putative
PVVCY_0400370	0.00246514	0.0867293	0.0284234	9	8	1	0.00741926	0.110115	0.0673771	13	10	3	0.0479002	1-cys-glutaredoxin-like protein-1, putative
PVVCY_1201510	0.00917113	0.18936	0.0484322	59	49.5	9.5	0.00917113	0.193724	0.0473411	60	50.5	9.5	0.0478867	enolase, putative
PVVCY_0601960	0.0077668	0.122326	0.0634929	8	6	2	0.00387379	0.122252	0.031687	7	6	1	0.04759	conserved Plasmodium protein, unknown function
PVVCY_0301630	0.00688383	0.147101	0.0467967	44	36	8	0.00688383	0.1426	0.0482737	43	35	8	0.0475352	pre-mRNA-processing protein 45, putative
PVVCY_1400430	0.00328641	0.0692339	0.0474682	43	36	7	0.00328641	0.0692339	0.0474682	43	36	7	0.0474682	DNA ligase I, putative
PVVCY_0904370	0.00985646	0.210314	0.0468654	111	92	19	0.00985646	0.205055	0.0480673	109	90	19	0.0474664	dynamin-like protein, putative
PVVCY_0801600	0.00551557	0.117512	0.0469363	63	53	10	0.00606936	0.127175	0.0477245	68	57	11	0.0473304	pre-mRNA-splicing factor ATP-dependent RNA helicase PRP22, putative
PVVCY_0502380	0.00541784	0.115039	0.0470956	31	26	5	0.00541784	0.115039	0.0470956	31	26	5	0.0470956	eukaryotic initiation factor 4A-III, putative
PVVCY_0301090	0.00508952	0.110902	0.0458921	26	22	4	0.00508952	0.105489	0.0482471	25	21	4	0.0470696	protein SIS1, putative
PVVCY_1102400	0.00778347	0.165371	0.0470668	56	47	9	0.00778347	0.165371	0.0470668	56	47	9	0.0470668	hexokinase, putative
PVVCY_0501900	0.00479257	0.101991	0.0469901	13	11	2	0.00479257	0.101991	0.0469901	13	11	2	0.0469901	ADP-ribosylation factor, putative
PVVCY_0902200	0.0107624	0.230725	0.0466462	69	57	12	0.0107624	0.230725	0.0466462	69	57	12	0.0466462	endoplasmic reticulum oxidoreductin, putative
PVVCY_0400950	0.0028806	0.0618784	0.0465526	6	5	1	0.0028806	0.0618784	0.0465526	6	5	1	0.0465526	trafficking protein particle complex subunit 4, putative
PVVCY_0700960	0.00405714	0.0854197	0.0474965	29	24	5	0.00405828	0.0890886	0.0455533	30	25	5	0.0465249	conserved Plasmodium protein, unknown function
PVVCY_1401760	0.00458329	0.0985368	0.0465135	6	5	1	0.00458329	0.0985368	0.0465135	6	5	1	0.0465135	conserved Plasmodium protein, unknown function
PVVCY_0600360	0.00417915	0.0864846	0.0483225	16	13	3	0.00417915	0.0935694	0.0446637	17	14	3	0.0464931	conserved Plasmodium protein, unknown function
PVVCY_1204660	0.00194085	0.0417607	0.0464754	6	5	1	0.00194085	0.0417607	0.0464754	6	5	1	0.0464754	mitochondrial ribosomal protein S16 precursor, putative
PVVCY_0901350	0.0056939	0.122604	0.0464415	12	10	2	0.0056939	0.122604	0.0464415	12	10	2	0.0464415	conserved Plasmodium protein, unknown function
PVVCY_0601750	0.00302276	0.0656798	0.0460226	6	5	1	0.00302276	0.0656798	0.0460226	6	5	1	0.0460226	40S ribosomal protein S10, putative
PVVCY_1102460	0.00802625	0.171812	0.0467154	265	216.5	48.5	0.00769365	0.170021	0.0452511	261	214.5	46.5	0.0459833	SNF2 helicase, putative
PVVCY_0802940	0.00216158	0.0470188	0.0459727	6	5	1	0.00216158	0.0470188	0.0459727	6	5	1	0.0459727	NifU-like protein, putative
PVVCY_0400620	0.00328718	0.0715255	0.0459581	13	11	2	0.00328718	0.0715255	0.0459581	13	11	2	0.0459581	60S ribosomal protein L7, putative
PVVCY_0803280	0.00198521	0.0649361	0.0305718	9	8	1	0.00397708	0.0648433	0.0613338	10	8	2	0.0459528	transcription factor with AP2 domain(s), putative
PVVCY_1402360	0.00597237	0.129987	0.0459458	6	5	1	0.00597237	0.129987	0.0459458	6	5	1	0.0459458	mitochondrial ATP synthase F1, epsilon subunit, putative
PVVCY_0802590	0.00370159	0.0809256	0.0457406	6	5	1	0.00370159	0.0809256	0.0457406	6	5	1	0.0457406	dynein light chain, putative
PVVCY_1103310	0.00659895	0.14392	0.0458517	64	53	11	0.00659826	0.146989	0.0448895	65	54	11	0.0453706	serine_threonine protein phosphatase 5, putative
PVVCY_0902430	0.00274126	0.0609241	0.0449947	7	6	1	0.00274126	0.0609241	0.0449947	7	6	1	0.0449947	40S ribosomal protein S18, putative
PVVCY_0801610	0.00742485	0.159448	0.046566	35	29	6	0.00742485	0.171802	0.0432176	37	31	6	0.0448918	XPA binding protein 1, putative
PVVCY_1404830	0.00290189	0.0646419	0.0448918	6	5	1	0.00290189	0.0646419	0.0448918	6	5	1	0.0448918	mitosis protein dim1, putative
PVVCY_1200220	0.00407427	0.0909266	0.0448084	12	10	2	0.00407427	0.0909266	0.0448084	12	10	2	0.0448084	ribosome-binding factor A, putative
PVVCY_1200570	0.0108944	0.243574	0.0447271	36	30	6	0.0108944	0.243574	0.0447271	36	30	6	0.0447271	single-strand telomeric DNA-binding protein GBP2, putative
PVVCY_0802760	0.00295121	0.0661322	0.0446258	12	10	2	0.00295121	0.0661322	0.0446258	12	10	2	0.0446258	RNA-binding protein, putative
PVVCY_0101000	0.00572173	0.128345	0.044581	34	28	6	0.00572173	0.128345	0.044581	34	28	6	0.044581	pre-mRNA-splicing factor SLU7, putative
PVVCY_0502000	0.00470472	0.105555	0.0445711	15	12.5	2.5	0.00470502	0.105525	0.0445867	15	12.5	2.5	0.0445789	conserved Plasmodium protein, unknown function
PVVCY_1306290	0.00221985	0.0565117	0.0392813	6	5	1	0.00221985	0.0448636	0.0494801	5	4	1	0.0443807	conserved Plasmodium protein, unknown function
PVVCY_1402450	0.00737741	0.166439	0.044325	21	17.5	3.5	0.00737741	0.166439	0.044325	21	17.5	3.5	0.044325	superoxide dismutase [Fe], putative
PVVCY_1306230	0.00602871	0.141122	0.04272	19	16	3	0.00602871	0.131479	0.0458529	18	15	3	0.0442865	DNA_RNA-binding protein Alba 2, putative
PVVCY_1001620	0.0060623	0.137092	0.0442208	131	110	21	0.0060623	0.137092	0.0442208	131	110	21	0.0442208	DNA topoisomerase 2, putative
PVVCY_0900900	0.00774511	0.175471	0.044139	19	15	4	0.00774511	0.175471	0.044139	19	15	4	0.044139	conserved Plasmodium protein, unknown function
PVVCY_0802640	0.0040012	0.0908978	0.0440186	6	5	1	0.0040012	0.0908978	0.0440186	6	5	1	0.0440186	cytochrome c oxidase subunit 6B, putative
PVVCY_0700590	0.00658556	0.149781	0.0439678	23	19	4	0.00658556	0.149781	0.0439678	23	19	4	0.0439678	Fe-S cluster assembly protein DRE2, putative
PVVCY_1406320	0.00434843	0.0989865	0.0439295	25	21	4	0.00434843	0.0989865	0.0439295	25	21	4	0.0439295	pre-mRNA-splicing factor RBM22, putative
PVVCY_1401500	0.00829032	0.189706	0.0437009	47	39	8	0.00829032	0.189706	0.0437009	47	39	8	0.0437009	general transcription factor IIH subunit 2, putative
PVVCY_0701760	0.00416779	0.0955222	0.0436317	14	12	2	0.00416746	0.0955513	0.0436149	14	12	2	0.0436233	60S ribosomal protein L15, putative
PVVCY_1002330	0.00634845	0.146543	0.0433215	37	31	6	0.00634845	0.146543	0.0433215	37	31	6	0.0433215	protein arginine N-methyltransferase 1, putative
PVVCY_0800830	0.00387345	0.0895033	0.0432772	20	17	3	0.00387345	0.0895033	0.0432772	20	17	3	0.0432772	exosome complex component RRP4, putative
PVVCY_1202530	0.00541261	0.124544	0.0434594	136	115	21	0.00541261	0.125723	0.0430519	137	116	21	0.0432556	ferlin, putative
PVVCY_1001770	0.00415172	0.0988887	0.0419837	24	20	4	0.00415172	0.0936221	0.0443455	23	19	4	0.0431646	SNARE protein, putative
PVVCY_0600280	0.00725028	0.168147	0.0431188	19	16	3	0.00725028	0.168147	0.0431188	19	16	3	0.0431188	cytochrome c1 heme lyase, putative
PVVCY_1405480	0.00545147	0.126683	0.0430325	18	15	3	0.00545147	0.126683	0.0430325	18	15	3	0.0430325	calcyclin binding protein, putative
PVVCY_1204340	0.00654042	0.1522	0.0429726	63	53.1667	9.83333	0.0065389	0.152352	0.0429196	63	53.1667	9.83333	0.0429461	RNA helicase, putative
PVVCY_0902860	0.00595213	0.155888	0.038182	26	22	4	0.00744408	0.156238	0.0476457	27	22	5	0.0429139	conserved Plasmodium protein, unknown function
PVVCY_0901670	0.00677943	0.158103	0.0428799	49	41	8	0.00677943	0.158103	0.0428799	49	41	8	0.0428799	nucleolar protein 56, putative
PVVCY_1301270	0.00762664	0.187227	0.0407348	14	12	2	0.00762774	0.169611	0.0449719	13	11	2	0.0428533	mitochondrial ribosomal protein S14 precursor, putative
PVVCY_0400570	0.0036933	0.0863362	0.0427782	7	6	1	0.0036933	0.0863362	0.0427782	7	6	1	0.0427782	membrane magnesium transporter, putative
PVVCY_1001940	0.0052427	0.122701	0.0427275	26	22	4	0.0052427	0.122701	0.0427275	26	22	4	0.0427275	serine_threonine protein phosphatase 2A activator, putative
PVVCY_0904170	0.00541102	0.127155	0.0425544	13	11	2	0.00541102	0.127155	0.0425544	13	11	2	0.0425544	translation initiation factor eIF-1A, putative
PVVCY_1304020	0.011333	0.267104	0.0424292	43	35	8	0.011333	0.267104	0.0424292	43	35	8	0.0424292	conserved Plasmodium protein, unknown function
PVVCY_1305450	0.00643564	0.15201	0.0423369	55	47	8	0.00643564	0.15201	0.0423369	55	47	8	0.0423369	LMBR1 domain-containing protein, putative
PVVCY_1103900	0.00153415	0.0362592	0.0423107	7	6	1	0.00153415	0.0362592	0.0423107	7	6	1	0.0423107	proliferating cell nuclear antigen 1, putative
PVVCY_1402470	0.00596118	0.141092	0.0422504	38	32.5	5.5	0.00596118	0.141092	0.0422504	38	32.5	5.5	0.0422504	conserved Plasmodium protein, unknown function
PVVCY_0701500	0.0030878	0.0730882	0.0422476	13	11	2	0.0030878	0.0730882	0.0422476	13	11	2	0.0422476	eukaryotic translation initiation factor 3 subunit G, putative
PVVCY_0700770	0.00258016	0.0764915	0.0337313	16	14	2	0.00387357	0.0764915	0.0506405	17	14	3	0.0421859	conserved Plasmodium protein, unknown function
PVVCY_0501430	0.00379135	0.0921288	0.0411527	27	23	4	0.00379135	0.0878788	0.0431429	26	22	4	0.0421478	RAP protein, putative
PVVCY_0802730	0.0103122	0.245076	0.0420777	29	24	5	0.0103122	0.245076	0.0420777	29	24	5	0.0420777	guanylate kinase, putative
PVVCY_1204350	0.00665001	0.158701	0.0419026	12	10	2	0.00665001	0.158701	0.0419026	12	10	2	0.0419026	proteasome maturation factor UMP1, putative
PVVCY_0801020	0.00351632	0.0839649	0.0418784	18	15	3	0.00351632	0.0839649	0.0418784	18	15	3	0.0418784	ribonuclease H2 subunit B, putative
PVVCY_1103740	0.00237744	0.056785	0.0418674	7	6	1	0.00237744	0.056785	0.0418674	7	6	1	0.0418674	conserved Plasmodium protein, unknown function
PVVCY_0903340	0.00166879	0.0400296	0.0416889	13	11	2	0.00166879	0.0400296	0.0416889	13	11	2	0.0416889	coatomer subunit delta, putative
PVVCY_0803370	0.0138497	0.332246	0.0416851	24	20	4	0.0138497	0.332246	0.0416851	24	20	4	0.0416851	phosphatidylinositol N- acetylglucosaminyltransferase subunit P, putative
PVVCY_1304420	0.00914623	0.214544	0.0426311	60	50	10	0.00914623	0.224545	0.0407322	62	52	10	0.0416817	translation initiation factor eIF-2B subunit gamma, putative
PVVCY_1003430	0.00438568	0.109523	0.0400436	34	29	5	0.0052651	0.121903	0.0431909	38	32	6	0.0416172	diphthamide biosynthesis protein 1, putative
PVVCY_1300700	0.00333501	0.0802905	0.0415367	26	22	4	0.00333501	0.0802905	0.0415367	26	22	4	0.0415367	FACT complex subunit SSRP1, putative
PVVCY_1401140	0.00236722	0.0571981	0.0413864	20	17	3	0.00236722	0.0571981	0.0413864	20	17	3	0.0413864	alternative splicing regulator, putative
PVVCY_1404160	0.0115805	0.280404	0.0412995	37	30.5	6.5	0.0115805	0.280404	0.0412995	37	30.5	6.5	0.0412995	cytochrome c heme lyase, putative
PVVCY_1201440	0.00493953	0.119887	0.0412014	50	42	8	0.00493953	0.119887	0.0412014	50	42	8	0.0412014	cysteine--tRNA ligase, putative
PVVCY_0701440	0.00396806	0.0963638	0.041178	13	11	2	0.00396806	0.0963638	0.041178	13	11	2	0.041178	vacuolar protein sorting-associated protein 2, putative
PVVCY_0201400	0.00419296	0.102156	0.0410448	59	50	9	0.00419289	0.102163	0.0410413	59	50	9	0.041043	AP-4 complex subunit beta, putative
PVVCY_0800470	0.00294098	0.0725114	0.0405588	14	12	2	0.00294098	0.0725114	0.0405588	14	12	2	0.0405588	ribosomal protein L25, putative
PVVCY_1405890	0.00540382	0.128702	0.0419871	18	15	3	0.00540382	0.138121	0.0391238	19	16	3	0.0405554	vacuolar-sorting protein SNF7, putative
PVVCY_1002590	0.00821091	0.193021	0.0425389	63	53	10	0.00738366	0.193266	0.0382046	62	53	9	0.0403717	ERAD-associated E3 ubiquitin-protein ligase HRD1, putative
PVVCY_1402720	0.00286373	0.0713649	0.040128	14	12	2	0.00286373	0.0713649	0.040128	14	12	2	0.040128	GTPase, putative
PVVCY_0401490	0.00866198	0.221357	0.0391314	30	25	5	0.00866198	0.211127	0.0410273	29	24	5	0.0400793	microneme associated antigen, putative
PVVCY_0701670	0.00310575	0.0774345	0.0401082	15	13	2	0.00310408	0.0775947	0.0400038	15	13	2	0.040056	armadillo-domain containing rhoptry protein, putative
PVVCY_0800220	0.00276633	0.069139	0.0400112	7	6	1	0.00276633	0.069139	0.0400112	7	6	1	0.0400112	conserved Plasmodium protein, unknown function
PVVCY_1305140	0.0027465	0.0687074	0.0399739	19	16	3	0.0027465	0.0687074	0.0399739	19	16	3	0.0399739	conserved Plasmodium protein, unknown function
PVVCY_0400750	0.00422115	0.107642	0.0392146	36	31	5	0.00422115	0.103918	0.0406201	35	30	5	0.0399174	pre-mRNA-processing factor 19, putative
PVVCY_1104670	0.00238179	0.0597448	0.039866	7	6	1	0.00238179	0.0597448	0.039866	7	6	1	0.039866	U2 small nuclear ribonucleoprotein A', putative
PVVCY_1402800	0.00203044	0.0510472	0.0397757	20	17	3	0.00203044	0.0510472	0.0397757	20	17	3	0.0397757	conserved protein, unknown function
PVVCY_0903440	0.00142268	0.0332587	0.0427761	7	6	1	0.00142275	0.0389402	0.0365368	8	7	1	0.0396564	3-oxo-5-alpha-steroid 4-dehydrogenase, putative
PVVCY_1003010	0.00289061	0.0737829	0.0391772	7	6	1	0.00289061	0.0737829	0.0391772	7	6	1	0.0391772	conserved Plasmodium protein, unknown function
PVVCY_1404610	0.00743004	0.189906	0.0391249	15	13	2	0.00743004	0.189906	0.0391249	15	13	2	0.0391249	macrophage migration inhibitory factor, putative
PVVCY_0502090	0.0023894	0.0541224	0.044148	32	27	5	0.00191122	0.0561648	0.0340289	32	28	4	0.0390884	DNA repair helicase RAD25, putative
PVVCY_1100950	0.00845956	0.216589	0.0390582	40	34	6	0.00845956	0.216589	0.0390582	40	34	6	0.0390582	SNAP protein, putative
PVVCY_1304770	0.00408831	0.109623	0.0372942	15	13	2	0.00408831	0.100598	0.0406402	14	12	2	0.0389672	thioredoxin, putative
PVVCY_1302180	0.00300871	0.0773292	0.0389078	15	13	2	0.00300871	0.0773292	0.0389078	15	13	2	0.0389078	mitochondrial ribosomal protein L28 precursor, putative
PVVCY_1306210	0.00282249	0.072558	0.0388998	25	22	3	0.00282249	0.072558	0.0388998	25	22	3	0.0388998	protein transport protein SEC61 subunit alpha, putative
PVVCY_1004310	0.00464662	0.119984	0.038727	15	13	2	0.00464662	0.119984	0.038727	15	13	2	0.038727	mitochondrial ribosomal protein L16 precursor, putative
PVVCY_1301620	0.00321045	0.0829979	0.038681	23	20	3	0.00321045	0.0829979	0.038681	23	20	3	0.038681	acetyl-CoA acetyltransferase, putative
PVVCY_0802530	0.00387573	0.100456	0.0385816	14	12	2	0.00387573	0.100456	0.0385816	14	12	2	0.0385816	replication termination factor, putative
PVVCY_1306460	0.00455314	0.119733	0.0380273	53	45	8	0.00455314	0.116854	0.0389644	52	44	8	0.0384958	WD repeat-containing protein 16, putative
PVVCY_1401590	0.00624432	0.16269	0.0383817	36	30	6	0.00624432	0.16269	0.0383817	36	30	6	0.0383817	transcription factor MYB1, putative
PVVCY_1000910	0.0054717	0.142823	0.0383111	20	17	3	0.0054717	0.142823	0.0383111	20	17	3	0.0383111	26S proteasome non-ATPase regulatory subunit 9, putative
PVVCY_0301500	0.00548948	0.143295	0.038309	13	11	2	0.00548948	0.143295	0.038309	13	11	2	0.038309	conserved Plasmodium protein, unknown function
PVVCY_0301180	0.00940367	0.244665	0.0384349	84	72	12	0.00940239	0.248841	0.0377847	85	73	12	0.0381098	T-complex protein 1 subunit theta, putative
PVVCY_1203860	0.00391836	0.102826	0.0381069	36	31	5	0.00391836	0.102826	0.0381069	36	31	5	0.0381069	mitochondrial processing peptidase alpha subunit, putative
PVVCY_1104300	0.0045428	0.119737	0.0379398	10	8.5	1.5	0.0045428	0.119737	0.0379398	10	8.5	1.5	0.0379398	DIP13 homolog, putative
PVVCY_1304340	0.00535308	0.141514	0.0378272	7	6	1	0.00535308	0.141514	0.0378272	7	6	1	0.0378272	conserved Plasmodium protein, unknown function
PVVCY_1204250	0.00579863	0.148179	0.0391325	94	81	13	0.00535098	0.148179	0.0361115	93	81	12	0.037622	DNA replication licensing factor MCM3, putative
PVVCY_0902370	0.00501683	0.133676	0.0375298	7	6	1	0.00501683	0.133676	0.0375298	7	6	1	0.0375298	conserved Plasmodium protein, unknown function
PVVCY_0702060	0.00480891	0.128665	0.0373753	23	20	3	0.00480891	0.128665	0.0373753	23	20	3	0.0373753	conserved Plasmodium protein, unknown function
PVVCY_1306190	0.00673677	0.143759	0.0468616	20	16.5	3.5	0.00384088	0.139185	0.0275955	18	16	2	0.0372285	kinetochore protein SPC25, putative
PVVCY_0401330	0.00136124	0.0319691	0.0425799	7	6	1	0.00136124	0.0429357	0.0317042	9	8	1	0.037142	serine_threonine protein phosphatase 6, putative
PVVCY_0100530	0.00592674	0.160156	0.037006	21	18	3	0.00592674	0.160156	0.037006	21	18	3	0.037006	conserved Plasmodium protein, unknown function
PVVCY_1103210	0.00733101	0.198675	0.0368994	26	23	3	0.00733101	0.198675	0.0368994	26	23	3	0.0368994	V-type proton ATPase 21 kDa proteolipid subunit, putative
PVVCY_1305580	0.00517011	0.105035	0.0492229	11	9	2	0.0025806	0.105035	0.0245691	10	9	1	0.036896	conserved Plasmodium protein, unknown function
PVVCY_1201130	0.00406216	0.110477	0.0367694	28	24	4	0.00406216	0.110477	0.0367694	28	24	4	0.0367694	conserved Plasmodium protein, unknown function
PVVCY_1405240	0.00247075	0.0559761	0.0441394	23	20	3	0.0016458	0.0560302	0.0293734	22	20	2	0.0367564	ATP synthase subunit beta, mitochondrial, putative
PVVCY_1200920	0.00387677	0.105648	0.0366953	14	12	2	0.00387677	0.105648	0.0366953	14	12	2	0.0366953	ribosomal protein L43, mitochondrial, putative
PVVCY_1401855	0.00349722	0.0954088	0.036655	13	11	2	0.00349722	0.0954088	0.036655	13	11	2	0.036655	conserved Plasmodium protein, unknown function
PVVCY_1102730	0.00464607	0.127099	0.0365548	15	13	2	0.00464607	0.127099	0.0365548	15	13	2	0.0365548	mitochondrial import inner membrane translocase subunit TIM22, putative
PVVCY_0902240	0.002871	0.0789979	0.0363427	7	6	1	0.002871	0.0789979	0.0363427	7	6	1	0.0363427	U6 snRNA-associated Sm-like protein LSm1, putative
PVVCY_1405730	0.00253323	0.0724638	0.0349586	17	15	2	0.00253335	0.0673968	0.0375886	16	14	2	0.0362736	replication factor C subunit 4, putative
PVVCY_1204490	0.00943887	0.285996	0.0330035	31	27	4	0.0118173	0.299003	0.0395222	33	28	5	0.0362628	cell cycle regulator protein, putative
PVVCY_0301510	0.00473963	0.131208	0.036123	42	36	6	0.00473963	0.131208	0.036123	42	36	6	0.036123	calcium-dependent protein kinase 1, putative
PVVCY_1405830	0.00185384	0.0513982	0.0360682	16	14	2	0.00185384	0.0513982	0.0360682	16	14	2	0.0360682	rab specific GDP dissociation inhibitor, putative
PVVCY_0200270	0.00580929	0.16387	0.0354505	39	34	5	0.00580929	0.158503	0.036651	38	33	5	0.0360508	transcription initiation factor TFIIB, putative
PVVCY_1406410	0.00483057	0.134233	0.0359865	28	24	4	0.00483057	0.134233	0.0359865	28	24	4	0.0359865	conserved Plasmodium protein, unknown function
PVVCY_1003110	0.00330429	0.092186	0.0358437	8	7	1	0.00330429	0.092186	0.0358437	8	7	1	0.0358437	prefoldin subunit 2, putative
PVVCY_0401540	0.00271762	0.0738021	0.0368231	21	18	3	0.00271805	0.0780673	0.0348167	22	19	3	0.0358199	kinetochore protein NUF2, putative
PVVCY_1402540	0.00302072	0.0843415	0.0358153	9	8	1	0.00302072	0.0843415	0.0358153	9	8	1	0.0358153	40S ribosomal protein S16, putative
PVVCY_1001680	0.00998322	0.279188	0.0357581	37	31	6	0.00998322	0.279188	0.0357581	37	31	6	0.0357581	SF-assemblin, putative
PVVCY_0900680	0.00368097	0.102995	0.0357393	26	23	3	0.00368097	0.102995	0.0357393	26	23	3	0.0357393	DNA repair protein RAD51, putative
PVVCY_0300790	0.0051282	0.144282	0.035543	8	7	1	0.0051282	0.144282	0.035543	8	7	1	0.035543	Sec61-gamma subunit of protein translocation complex, putative
PVVCY_1203310	0.00375449	0.104768	0.0358362	71	61	10	0.00375449	0.106614	0.0352159	72	62	10	0.0355261	FACT complex subunit SPT16, putative
PVVCY_0400770	0.00391884	0.110455	0.0354791	8	7	1	0.00391884	0.110455	0.0354791	8	7	1	0.0354791	conserved Plasmodium protein, unknown function
PVVCY_1402610	0.00286837	0.0809373	0.0354394	14	12	2	0.00286837	0.0809373	0.0354394	14	12	2	0.0354394	conserved Plasmodium protein, unknown function
PVVCY_1101210	0.00456668	0.129758	0.0351937	14	12	2	0.00456668	0.129758	0.0351937	14	12	2	0.0351937	EKC_KEOPS complex subunit CGI121, putative
PVVCY_0803340	0.00217394	0.0727806	0.0298698	9	8	1	0.00217394	0.0539127	0.0403234	7	6	1	0.0350966	U2 small nuclear ribonucleoprotein B'', putative
PVVCY_0100690	0.00447313	0.129033	0.0346665	76	66	10	0.00447313	0.129033	0.0346665	76	66	10	0.0346665	translation initiation factor IF-2, putative
PVVCY_1204300	0.0029884	0.0862827	0.0346349	22	19	3	0.0029884	0.0862827	0.0346349	22	19	3	0.0346349	Hsc70-interacting protein, putative
PVVCY_0500630	0.00325273	0.0939921	0.0346064	17	15	2	0.00325273	0.0939921	0.0346064	17	15	2	0.0346064	deoxyribose-phosphate aldolase, putative
PVVCY_0701410	0.00494295	0.143711	0.034395	16	14	2	0.00494295	0.143711	0.034395	16	14	2	0.034395	small heat shock protein HSP20, putative
PVVCY_1000950	0.00338973	0.09864	0.0343647	30	26	4	0.00338973	0.09864	0.0343647	30	26	4	0.0343647	DNA replication complex GINS protein, putative
PVVCY_0600160	0.00556585	0.162361	0.0342806	23	20	3	0.00556585	0.162361	0.0342806	23	20	3	0.0342806	peptidyl-prolyl cis-trans isomerase, putative
PVVCY_0601840	0.00806359	0.23566	0.0342171	33	28.5	4.5	0.0080687	0.234967	0.0343397	33	28.5	4.5	0.0342784	conserved Plasmodium protein, unknown function
PVVCY_0701390	0.00292718	0.0854159	0.0342697	8	7	1	0.00292718	0.0854159	0.0342697	8	7	1	0.0342697	trafficking protein particle complex subunit 2- like protein, putative
PVVCY_1100350	0.00499682	0.146073	0.0342077	7	6	1	0.00499682	0.146073	0.0342077	7	6	1	0.0342077	zinc binding protein, putative
PVVCY_0100650	0.00572768	0.168014	0.0340906	66	57	9	0.00572768	0.168014	0.0340906	66	57	9	0.0340906	polypyrimidine tract-binding protein, putative
PVVCY_1405580	0.00314387	0.0924208	0.0340169	17	15	2	0.00314387	0.0924208	0.0340169	17	15	2	0.0340169	mitochondrial ribosomal protein L23 precursor, putative
PVVCY_0801800	0.00169319	0.0699632	0.0242012	10	9	1	0.00338922	0.0782613	0.0433065	12	10	2	0.0337539	pyridoxal 5'-phosphate dependent enzyme class III, putative
PVVCY_1302780	0.00214067	0.0634948	0.0337142	17	15	2	0.00214067	0.0634948	0.0337142	17	15	2	0.0337142	cytochrome c1 precursor, putative
PVVCY_1302830	0.00373889	0.108532	0.0344496	26	23	3	0.00373889	0.113627	0.032905	27	24	3	0.0336773	replication factor C subunit 3, putative
PVVCY_1002880	0.00612814	0.182517	0.0335758	23	20	3	0.00612814	0.182517	0.0335758	23	20	3	0.0335758	glutathione S-transferase, putative
PVVCY_0601990	0.00859999	0.2564	0.0335413	55	47	8	0.00859999	0.2564	0.0335413	55	47	8	0.0335413	PelOta protein homologue, putative
PVVCY_0301600	0.00675705	0.204486	0.0330441	62	54	8	0.00675705	0.204486	0.0330441	62	54	8	0.0330441	ATP-dependent RNA helicase DDX47, putative
PVVCY_1003480	0.00114768	0.037776	0.0303811	8	7	1	0.00114721	0.0323229	0.0354922	7	6	1	0.0329366	conserved Plasmodium protein, unknown function
PVVCY_1405860	0.00317675	0.10138	0.0313351	15	13	2	0.00317675	0.0930761	0.0341307	14	12	2	0.0327329	zinc finger protein, putative
PVVCY_0801670	0.00532196	0.183193	0.0290511	35	31	4	0.00665837	0.183193	0.0363462	36	31	5	0.0326987	eukaryotic translation initiation factor 3 subunit F, putative
PVVCY_1305750	0.00230962	0.070832	0.0326069	9	8	1	0.00230962	0.070832	0.0326069	9	8	1	0.0326069	60S ribosomal protein L18, putative
PVVCY_0900480	0.00651936	0.229723	0.0283792	37	33	4	0.00815809	0.221622	0.0368108	37	32	5	0.032595	40S ribosomal protein S4, putative
PVVCY_1204370	0.00742066	0.226209	0.0328045	67	57.5	9.5	0.00742066	0.230815	0.0321498	68	58.5	9.5	0.0324771	eukaryotic translation initiation factor 3 subunit E, putative
PVVCY_0502440	0.00459512	0.141532	0.0324669	33	29	4	0.00459512	0.141532	0.0324669	33	29	4	0.0324669	glideosome associated protein with multiple membrane spans 2, putative
PVVCY_1403690	0.00250555	0.0763166	0.032831	96	84	12	0.00250573	0.0782071	0.0320397	98	86	12	0.0324354	clathrin heavy chain, putative
PVVCY_0801960	0.00513465	0.161321	0.0318289	47	41	6	0.00513465	0.156943	0.0327166	46	40	6	0.0322728	conserved Plasmodium protein, unknown function
PVVCY_1203120	0.00352877	0.111402	0.031676	51	45	6	0.00352869	0.108747	0.0324486	50	44	6	0.0320623	cdc2-related protein kinase 5, putative
PVVCY_1003810	0.00170828	0.0517639	0.0330014	16	14	2	0.00170823	0.0556086	0.0307189	17	15	2	0.0318602	CUGBP Elav-like family member 2, putative
PVVCY_0200350	0.00509287	0.160251	0.0317806	17	15	2	0.00509287	0.160251	0.0317806	17	15	2	0.0317806	conserved Plasmodium protein, unknown function
PVVCY_0902960	0.00245541	0.0791453	0.0310241	26	23	3	0.00245541	0.0755249	0.0325113	25	22	3	0.0317677	armadillo repeat protein PF16, putative
PVVCY_0401440	0.00357965	0.113467	0.0315479	16	14	2	0.00357965	0.113467	0.0315479	16	14	2	0.0315479	mitochondrial ribosomal protein L29/L47 precursor, putative
PVVCY_0900490	0.00485006	0.154146	0.0314641	15	13	2	0.00485006	0.154146	0.0314641	15	13	2	0.0314641	centrin-4, putative
PVVCY_1003850	0.0016036	0.0511696	0.031339	9	8	1	0.0016036	0.0511696	0.031339	9	8	1	0.031339	conserved Plasmodium protein, unknown function
PVVCY_1202450	0.00193454	0.0624972	0.0309539	9	8	1	0.00193454	0.0624972	0.0309539	9	8	1	0.0309539	gas41 homologue, putative
PVVCY_1204600	0.00209365	0.0676578	0.0309447	16	14	2	0.00209365	0.0676578	0.0309447	16	14	2	0.0309447	XAP-5 DNA binding protein, putative
PVVCY_1103220	0.00481683	0.161282	0.0298659	45	40	5	0.00481683	0.152338	0.0316192	43	38	5	0.0307426	adenylosuccinate synthetase, putative
PVVCY_1204420	0.00419733	0.13654	0.0307408	18	16	2	0.00419733	0.13654	0.0307408	18	16	2	0.0307408	peptidyl-prolyl cis-trans isomerase, putative
PVVCY_1202400	0.00160969	0.0523908	0.0307246	9	8	1	0.00160969	0.0523908	0.0307246	9	8	1	0.0307246	proteasome subunit alpha type-6, putative
PVVCY_1202840	0.00834253	0.269779	0.0309236	84	73.5	10.5	0.00834253	0.274209	0.030424	85	74.5	10.5	0.0306738	serine_threonine protein phosphatase 2B catalytic subunit A, putative
PVVCY_1401410	0.00140166	0.0458408	0.0305766	20	18	2	0.00140166	0.0458408	0.0305766	20	18	2	0.0305766	V-type proton ATPase catalytic subunit A, putative
PVVCY_1202210	0.00256132	0.0837899	0.0305684	9	8	1	0.00256132	0.0837899	0.0305684	9	8	1	0.0305684	60S ribosomal protein L34, putative
PVVCY_0401010	0.00351343	0.114191	0.0307679	64	56	8	0.00351343	0.116397	0.0301848	65	57	8	0.0304763	phosphatidylinositol 3- and 4-kinase, putative
PVVCY_0500170	0.00268183	0.0961177	0.0279015	68	61	7	0.00306553	0.0927884	0.0330379	67	59	8	0.0304697	DNA polymerase delta catalytic subunit, putative
PVVCY_0801070	0.00294868	0.0969743	0.0304068	34	30	4	0.00294868	0.0969743	0.0304068	34	30	4	0.0304068	methionine aminopeptidase 2, putative
PVVCY_1002640	0.00455517	0.15012	0.0303436	9	8	1	0.00455517	0.15012	0.0303436	9	8	1	0.0303436	cytochrome c oxidase assembly protein COX14, putative
PVVCY_0900780	0.00261547	0.0862252	0.030333	20	18	2	0.00261547	0.0862252	0.030333	20	18	2	0.030333	succinyl-CoA synthetase alpha subunit, putative
PVVCY_API_0100040	0.000806258	0.0266898	0.0302085	17	15	2	0.000806258	0.0266898	0.0302085	17	15	2	0.0302085	RNA polymerase B
PVVCY_0301330	0.00388602	0.130139	0.0298604	112	100	12	0.00388602	0.127303	0.0305259	110	98	12	0.0301932	DNA-directed RNA polymerase II subunit RPB2, putative
PVVCY_1101500	0.00397455	0.131989	0.0301128	19	17	2	0.00397455	0.131989	0.0301128	19	17	2	0.0301128	conserved Plasmodium protein, unknown function
PVVCY_0100970	0.00295523	0.0981598	0.0301063	18	16	2	0.00295523	0.0981598	0.0301063	18	16	2	0.0301063	palmitoyltransferase DHHC2, putative
PVVCY_1001670	0.00781756	0.259958	0.0300724	9	8	1	0.00781756	0.259958	0.0300724	9	8	1	0.0300724	H_ACA ribonucleoprotein complex subunit 3, putative
PVVCY_1104310	0.00570735	0.190314	0.0299892	17	15	2	0.00570735	0.190314	0.0299892	17	15	2	0.0299892	conserved Plasmodium protein, unknown function
PVVCY_0904110	0.00444771	0.148456	0.0299598	23	20	3	0.00444771	0.148456	0.0299598	23	20	3	0.0299598	conserved Plasmodium protein, unknown function
PVVCY_1403810	0.00206555	0.0690937	0.0298949	9	8	1	0.00206555	0.0690937	0.0298949	9	8	1	0.0298949	heterochromatin protein 1, putative
PVVCY_1200650	0.00349528	0.117757	0.0296821	8	7	1	0.00349528	0.117757	0.0296821	8	7	1	0.0296821	conserved Plasmodium protein, unknown function
PVVCY_0701680	0.00332245	0.1147	0.0289665	28	25	3	0.00332259	0.109741	0.0302767	27	24	3	0.0296216	ATPase, putative
PVVCY_1200370	0.00611327	0.207296	0.0294906	41	36	5	0.00611327	0.207296	0.0294906	41	36	5	0.0294906	ADP_ATP carrier protein, putative
PVVCY_1406530	0.00568798	0.189537	0.0300099	35	31	4	0.00568798	0.196525	0.0289428	36	32	4	0.0294763	vacuolar protein sorting-associated protein 26, putative
PVVCY_1200260	0.00149161	0.0507866	0.0293701	9	8	1	0.00149161	0.0507866	0.0293701	9	8	1	0.0293701	inner membrane complex protein 1c, putative
PVVCY_1203600	0.00403677	0.137661	0.0293239	9	8	1	0.00403677	0.137661	0.0293239	9	8	1	0.0293239	U6 snRNA-associated Sm-like protein LSm2, putative
PVVCY_0903090	0.00316469	0.109754	0.0288343	41	37	4	0.00316479	0.106555	0.029701	40	36	4	0.0292676	T-complex protein 1 subunit alpha, putative
PVVCY_1003550	0.00226509	0.0777564	0.0291306	20	18	2	0.00226509	0.0777564	0.0291306	20	18	2	0.0291306	actin II, putative
PVVCY_1003730	0.00184706	0.0637548	0.0289713	21	19	2	0.00184706	0.0637548	0.0289713	21	19	2	0.0289713	eukaryotic translation initiation factor 2 subunit gamma, putative
PVVCY_0701600	0.00276902	0.0966808	0.0286409	9	8	1	0.00276902	0.0966808	0.0286409	9	8	1	0.0286409	calmodulin-like protein, putative
PVVCY_0601170	0.00474856	0.166985	0.0284371	89	79.5	9.5	0.00474856	0.164636	0.0288428	88	78.5	9.5	0.0286399	ribonucleoside-diphosphate reductase large subunit, putative
PVVCY_0802140	0.00375893	0.131556	0.0285728	27	24	3	0.00375893	0.131556	0.0285728	27	24	3	0.0285728	DNA-directed RNA polymerase II subunit RPB3, putative
PVVCY_0501460	0.00547947	0.194534	0.0281671	142	126	16	0.00547829	0.189449	0.028917	139	123	16	0.028542	pre-mRNA-splicing factor ATP-dependent RNA helicase PRP22, putative
PVVCY_1104170	0.00208564	0.0780753	0.0267132	11	10	1	0.00208581	0.0698709	0.0298523	10	9	1	0.0282827	DNA-directed RNA polymerases I, II, and III subunit RPABC1, putative
PVVCY_0400210	0.00447282	0.158417	0.0282345	115	101.5	13.5	0.00447282	0.158417	0.0282345	115	101.5	13.5	0.0282345	exportin-1, putative
PVVCY_1101830	0.00290006	0.109071	0.0265888	11	10	1	0.00289713	0.0977905	0.0296259	10	9	1	0.0281073	ribosomal protein L27a, putative
PVVCY_1203880	0.0031894	0.113755	0.0280374	9	8	1	0.0031894	0.113755	0.0280374	9	8	1	0.0280374	conserved Plasmodium protein, unknown function
PVVCY_1304550	0.00157525	0.0562938	0.0279826	9	8	1	0.00157525	0.0562938	0.0279826	9	8	1	0.0279826	regulator of nonsense transcripts 3B, putative
PVVCY_0400900	0.00375024	0.134248	0.0279351	45	40	5	0.00375024	0.134248	0.0279351	45	40	5	0.0279351	calcium-dependent protein kinase 3, putative
PVVCY_1305000	0.00193147	0.0694586	0.0278075	9	8	1	0.00193147	0.0694586	0.0278075	9	8	1	0.0278075	SAM-dependent RNA methyltransferase, putative
PVVCY_1301970	0.00519346	0.187232	0.0277381	18	16	2	0.00519346	0.187232	0.0277381	18	16	2	0.0277381	iron sulfur cluster assembly protein, putative
PVVCY_0100940	0.00562506	0.202857	0.0277292	71	63	8	0.00562506	0.202857	0.0277292	71	63	8	0.0277292	mitochondrial cardiolipin synthase, putative
PVVCY_0301080	0.00499212	0.175141	0.0285034	17	15	2	0.00499212	0.18841	0.0264961	18	16	2	0.0274998	conserved Plasmodium protein, unknown function
PVVCY_1201640	0.00159993	0.0583555	0.0274169	10	9	1	0.00159993	0.0583555	0.0274169	10	9	1	0.0274169	40S ribosomal protein S3A, putative
PVVCY_0801320	0.00301077	0.110374	0.0272779	14	12.5	1.5	0.00301077	0.110374	0.0272779	14	12.5	1.5	0.0272779	GINS complex subunit Psf3, putative
PVVCY_0904160	0.00495373	0.181972	0.0272225	35	31	4	0.00495373	0.181972	0.0272225	35	31	4	0.0272225	DNA-directed RNA polymerases I and III subunit RPAC1, putative
PVVCY_0903280	0.0029714	0.113008	0.0262937	30	27	3	0.0029714	0.108504	0.027385	29	26	3	0.0268393	protein disulfide isomerase related protein, putative
PVVCY_0502370	0.00585264	0.218227	0.026819	16	14	2	0.00585264	0.218227	0.026819	16	14	2	0.026819	conserved Plasmodium protein, unknown function
PVVCY_0400450	0.00283032	0.10588	0.0267313	9	8	1	0.00283032	0.10588	0.0267313	9	8	1	0.0267313	conserved Plasmodium protein, unknown function
PVVCY_0602220	0.00736822	0.276298	0.0266677	18	16	2	0.00736822	0.276298	0.0266677	18	16	2	0.0266677	mitochondrial import inner membrane translocase subunit TIM14, putative
PVVCY_0701730	0.00532246	0.205047	0.0259572	28	25	3	0.00532246	0.195674	0.0272007	27	24	3	0.026579	nuclear cap-binding protein subunit 2, putative
PVVCY_0401630	0.00433833	0.163305	0.0265659	20	18	2	0.00433833	0.163305	0.0265659	20	18	2	0.0265659	vacuolar protein sorting-associated protein 46, putative
PVVCY_0904510	0.00224401	0.0852358	0.0263272	10	9	1	0.00224401	0.0852358	0.0263272	10	9	1	0.0263272	protein YIPF6, putative
PVVCY_1304830	0.00377195	0.149996	0.025147	43	39	4	0.00377209	0.137311	0.027471	40	36	4	0.026309	elongation factor Tu, putative
PVVCY_0300200	0.00194536	0.0742638	0.0261952	10	9	1	0.00194536	0.0742638	0.0261952	10	9	1	0.0261952	ERCC1 nucleotide excision repair protein, putative
PVVCY_1101430	0.00406903	0.155529	0.0261625	20	18	2	0.00406903	0.155529	0.0261625	20	18	2	0.0261625	ras-related protein Rab-1A, putative
PVVCY_1302840	0.00152498	0.060401	0.0252475	20	18	2	0.00152498	0.0569147	0.0267941	19	17	2	0.0260208	DNA polymerase alpha subunit B, putative
PVVCY_1402420	0.0028747	0.111651	0.0257471	62	56	6	0.0028747	0.109504	0.0262519	61	55	6	0.0259995	importin beta, putative
PVVCY_0600880	0.00397686	0.155762	0.0255317	27	24	3	0.00397686	0.155762	0.0255317	27	24	3	0.0255317	SNARE protein, putative
PVVCY_0502350	0.00736812	0.240734	0.0306068	25	22	3	0.00490446	0.240638	0.0203811	24	22	2	0.025494	40S ribosomal protein S19, putative
PVVCY_0802010	0.00374061	0.146816	0.0254782	29	26	3	0.00374061	0.146816	0.0254782	29	26	3	0.0254782	ribosome production factor 1, putative
PVVCY_1100600	0.00475261	0.18408	0.0258182	132	118	14	0.00475317	0.189299	0.0251093	135	121	14	0.0254638	DNA mismatch repair protein MSH6, putative
PVVCY_1000210	0.0023421	0.0925527	0.0253055	10	9	1	0.0023421	0.0925527	0.0253055	10	9	1	0.0253055	conserved Plasmodium protein, unknown function
PVVCY_1305110	0.00518884	0.205591	0.0252387	22	20	2	0.00518884	0.205591	0.0252387	22	20	2	0.0252387	histone H3-like centromeric protein CSE4, putative
PVVCY_1303770	0.00205687	0.0817828	0.0251504	10	9	1	0.00205687	0.0817828	0.0251504	10	9	1	0.0251504	pre-mRNA-splicing factor ISY1, putative
PVVCY_0601640	0.00221072	0.0834263	0.026499	10	9	1	0.00221072	0.0932958	0.0236958	11	10	1	0.0250974	prefoldin subunit 3, putative
PVVCY_1100510	0.00229414	0.0918659	0.0249727	23	21	2	0.00229414	0.0918659	0.0249727	23	21	2	0.0249727	2-oxoisovalerate dehydrogenase subunit beta, mitochondrial, putative
PVVCY_0800710	0.00175009	0.0701257	0.0249565	20	18	2	0.00175009	0.0701257	0.0249565	20	18	2	0.0249565	protein SOF1, putative
PVVCY_1302270	0.00193905	0.0777577	0.0249371	21	19	2	0.00193905	0.0777577	0.0249371	21	19	2	0.0249371	vacuolar protein sorting-associated protein 4, putative
PVVCY_0300410	0.00319142	0.127981	0.0249368	11	10	1	0.00319142	0.127981	0.0249368	11	10	1	0.0249368	DNA-directed RNA polymerase II 16 kDa subunit, putative
PVVCY_1304330	0.00300647	0.120669	0.024915	11	10	1	0.00300647	0.120669	0.024915	11	10	1	0.024915	mitochondrial fission 1 protein, putative
PVVCY_1303660	0.00213771	0.0814964	0.0262307	10	9	1	0.00213771	0.0911234	0.0234595	11	10	1	0.0248451	proteasome subunit beta type-2, putative
PVVCY_1305460	0.00588795	0.244765	0.0240556	71	64	7	0.00588795	0.231319	0.0254538	68	61	7	0.0247547	26S proteasome regulatory subunit RPN3, putative
PVVCY_0400580	0.00318043	0.12853	0.0247445	44	40	4	0.00318043	0.12853	0.0247445	44	40	4	0.0247445	T-complex protein 1 subunit beta, putative
PVVCY_0802400	0.00189035	0.0785298	0.0240717	23	21	2	0.00189035	0.0745979	0.0253405	22	20	2	0.0247061	histone deacetylase 1, putative
PVVCY_1202320	0.00289082	0.117899	0.0245195	19	17	2	0.00289082	0.117899	0.0245195	19	17	2	0.0245195	coatomer subunit epsilon, putative
PVVCY_1302190	0.00118595	0.0486609	0.0243718	21	19	2	0.00118595	0.0486609	0.0243718	21	19	2	0.0243718	conserved Plasmodium protein, unknown function
PVVCY_1202470	0.00349708	0.14271	0.0245048	80	72	8	0.00349708	0.144896	0.024135	81	73	8	0.0243199	vacuolar proton translocating ATPase subunit A, putative
PVVCY_0300630	0.00410262	0.133306	0.030776	23	20	3	0.00273259	0.155515	0.0175713	25	23	2	0.0241737	KRR1 small subunit processome component, putative
PVVCY_0301150	0.00267465	0.110694	0.0241625	10	9	1	0.00267465	0.110694	0.0241625	10	9	1	0.0241625	conserved protein, unknown function
PVVCY_0401080	0.0063202	0.262782	0.0240511	22	20	2	0.0063202	0.262782	0.0240511	22	20	2	0.0240511	conserved Plasmodium protein, unknown function
PVVCY_1402510	0.00177796	0.0707661	0.0251244	12	11	1	0.00177796	0.0775432	0.0229286	13	12	1	0.0240265	DNA_RNA-binding protein Alba 1, putative
PVVCY_1203990	0.00234289	0.0977631	0.023965	24	22	2	0.00234289	0.0977631	0.023965	24	22	2	0.023965	ribosome-interacting GTPase 1, putative
PVVCY_0100640	0.003312	0.196556	0.0168502	13	12	1	0.00663869	0.21552	0.0308031	15	13	2	0.0238266	conserved Plasmodium protein, unknown function
PVVCY_1103530	0.00120904	0.0493682	0.0244902	18	16.5	1.5	0.00120904	0.0524672	0.0230437	19	17.5	1.5	0.023767	T-complex protein 1 subunit delta, putative
PVVCY_0901770	0.00482941	0.20348	0.023734	53	48	5	0.00482941	0.20348	0.023734	53	48	5	0.023734	AP-4 complex subunit mu, putative
PVVCY_1302040	0.00203658	0.0858217	0.0237304	11	10	1	0.00203658	0.0858217	0.0237304	11	10	1	0.0237304	methyltransferase, putative
PVVCY_1002840	0.00261217	0.110276	0.0236875	29	26	3	0.00261217	0.110276	0.0236875	29	26	3	0.0236875	conserved Plasmodium protein, unknown function
PVVCY_0301560	0.00383431	0.162278	0.0236281	33	30	3	0.00383431	0.162278	0.0236281	33	30	3	0.0236281	replication factor C subunit 2, putative
PVVCY_1404900	0.0024616	0.104764	0.0234966	35	32	3	0.0024616	0.104764	0.0234966	35	32	3	0.0234966	dihydrolipoyl dehydrogenase, mitochondrial, putative
PVVCY_1100400	0.00343936	0.14772	0.023283	11	10	1	0.00343936	0.14772	0.023283	11	10	1	0.023283	actin-depolymerizing factor 1, putative
PVVCY_1405150	0.0037934	0.164036	0.0231254	129	118	11	0.0037934	0.164036	0.0231254	129	118	11	0.0231254	splicing factor 3B subunit 3, putative
PVVCY_1101640	0.00316237	0.140044	0.0225813	27	24.5	2.5	0.00316237	0.133786	0.0236376	26	23.5	2.5	0.0231095	NLI interacting factor-like phosphatase, putative
PVVCY_1306440	0.00118751	0.0514156	0.0230963	11	10	1	0.00118751	0.0514156	0.0230963	11	10	1	0.0230963	TBC domain protein, putative
PVVCY_0702000	0.00574013	0.245984	0.0233354	59	53	6	0.00574013	0.251497	0.0228239	60	54	6	0.0230797	eukaryotic translation initiation factor 3 subunit M, putative
PVVCY_1004080	0.00149087	0.0646504	0.0230605	12	11	1	0.00149087	0.0646504	0.0230605	12	11	1	0.0230605	glideosome associated protein with multiple membrane spans 3, putative
PVVCY_0400610	0.00300047	0.130167	0.0230509	12	11	1	0.00300047	0.130167	0.0230509	12	11	1	0.0230509	40S ribosomal protein S12, putative
PVVCY_1406550	0.00265305	0.115512	0.0229677	11	10	1	0.00265305	0.115512	0.0229677	11	10	1	0.0229677	AP-3 complex subunit sigma, putative
PVVCY_1305570	0.00617874	0.270464	0.022845	41	37	4	0.00617874	0.270464	0.022845	41	37	4	0.022845	conserved Plasmodium protein, unknown function
PVVCY_1406010	0.00247064	0.108456	0.0227802	21	19	2	0.00247064	0.108456	0.0227802	21	19	2	0.0227802	zinc finger protein, putative
PVVCY_1201390	0.00151299	0.0669371	0.0226032	13	12	1	0.00151299	0.0669371	0.0226032	13	12	1	0.0226032	prohibitin, putative
PVVCY_1406390	0.0020086	0.0918885	0.0218591	25	23	2	0.00200853	0.0876631	0.0229119	24	22	2	0.0223855	26S protease regulatory subunit 8, putative
PVVCY_1303400	0.00198431	0.0888781	0.0223262	10	9	1	0.00198431	0.0888781	0.0223262	10	9	1	0.0223262	conserved Plasmodium protein, unknown function
PVVCY_0400480	0.00615389	0.277018	0.0222148	23	21	2	0.00615389	0.277018	0.0222148	23	21	2	0.0222148	ubiquitin-conjugating enzyme E2, putative
PVVCY_1405100	0.00333798	0.168341	0.0198287	60	55	5	0.00400644	0.168521	0.0237741	61	55	6	0.0218014	DNA polymerase epsilon subunit B, putative
PVVCY_1101240	0.00355488	0.163131	0.0217915	12	11	1	0.00355488	0.163131	0.0217915	12	11	1	0.0217915	prefoldin subunit 6, putative
PVVCY_0501280	0.00306853	0.141464	0.0216912	23	21	2	0.00306853	0.141464	0.0216912	23	21	2	0.0216912	zinc finger, C3HC4 type, putative
PVVCY_1003050	0.00195334	0.0900705	0.0216868	26	24	2	0.00195334	0.0900705	0.0216868	26	24	2	0.0216868	H_ACA ribonucleoprotein complex subunit 4, putative
PVVCY_0902640	0.0030975	0.142995	0.0216616	12	11	1	0.0030975	0.142995	0.0216616	12	11	1	0.0216616	multiprotein-bridging factor 1, putative
PVVCY_1404740	0.00111349	0.0495843	0.0224565	12	11	1	0.00111349	0.0542589	0.0205219	13	12	1	0.0214892	sun-family protein, putative
PVVCY_0300420	0.00417815	0.181345	0.0230398	64	57.5	6.5	0.00353392	0.177768	0.0198794	62	56.5	5.5	0.0214596	conserved Plasmodium protein, unknown function
PVVCY_1104500	0.00137186	0.0668031	0.0205359	14	13	1	0.00137186	0.0614477	0.0223257	13	12	1	0.0214308	26S proteasome regulatory subunit RPN11, putative
PVVCY_0600340	0.00264829	0.12434	0.0212987	13	12	1	0.00264829	0.12434	0.0212987	13	12	1	0.0212987	eukaryotic translation initiation factor 5A, putative
PVVCY_1002470	0.00145691	0.0698407	0.0208604	12	11	1	0.00145691	0.0698407	0.0208604	12	11	1	0.0208604	calcium-dependent protein kinase, putative
PVVCY_1201160	0.0036817	0.173567	0.021212	25	23	2	0.0036817	0.182106	0.0202173	26	24	2	0.0207147	hypoxanthine-guanine phosphoribosyltransferase, putative
PVVCY_API_0100120	0.000543541	0.0263681	0.0206136	12	11	1	0.000543541	0.0263681	0.0206136	12	11	1	0.0206136	chaperone protein ClpM, putative
PVVCY_0900690	0.00267614	0.137324	0.0194878	12	11	1	0.0026759	0.123798	0.021615	11	10	1	0.0205514	prefoldin, putative
PVVCY_0802040	0.00408942	0.202333	0.0202113	45	41	4	0.00408942	0.19669	0.0207912	44	40	4	0.0205012	dynein intermediate chain, putative
PVVCY_1004200	0.00355047	0.173595	0.0204526	34	31	3	0.00355047	0.173595	0.0204526	34	31	3	0.0204526	ribonucleotide reductase small subunit, putative
PVVCY_0900930	0.00479686	0.230907	0.020774	25	23	2	0.00479686	0.242757	0.0197599	26	24	2	0.0202669	mitochondrial ribosomal protein L11 precursor, putative
PVVCY_0901470	0.000950358	0.047191	0.0201386	15	14	1	0.000950358	0.047191	0.0201386	15	14	1	0.0201386	folate transporter 2, putative
PVVCY_1406290	0.00192695	0.0957449	0.0201259	12	11	1	0.00192695	0.0957449	0.0201259	12	11	1	0.0201259	nucleolar rRNA processing protein, putative
PVVCY_1302010	0.00293006	0.146731	0.0199689	13	12	1	0.00293006	0.146731	0.0199689	13	12	1	0.0199689	conserved Plasmodium protein, unknown function
PVVCY_0400720	0.00236598	0.120619	0.0196153	42	39	3	0.00236598	0.120619	0.0196153	42	39	3	0.0196153	T-complex protein 1 subunit eta, putative
PVVCY_1103160	0.00441751	0.227541	0.0194141	33	30.5	2.5	0.00441751	0.227541	0.0194141	33	30.5	2.5	0.0194141	proteasome subunit alpha type-7, putative
PVVCY_0902190	0.00307722	0.159636	0.0192765	15	14	1	0.00307722	0.159636	0.0192765	15	14	1	0.0192765	splicing factor, putative
PVVCY_1203270	0.00261933	0.136001	0.0192596	15	14	1	0.00261933	0.136001	0.0192596	15	14	1	0.0192596	60S ribosomal protein L12, putative
PVVCY_1204360	0.00318665	0.165776	0.0192227	95	88	7	0.00318665	0.165776	0.0192227	95	88	7	0.0192227	AP-1 complex subunit beta, putative
PVVCY_1002200	0.00153253	0.0801741	0.019115	39	36	3	0.00153253	0.0801741	0.019115	39	36	3	0.019115	DNA mismatch repair protein MSH2, putative
PVVCY_1203950	0.00186114	0.0976388	0.0190615	68	63	5	0.00186114	0.0976388	0.0190615	68	63	5	0.0190615	karyopherin beta, putative
PVVCY_0900980	0.00241099	0.125629	0.0191913	27	25	2	0.00241088	0.131143	0.0183836	28	26	2	0.0187875	replication factor C subunit 5, putative
PVVCY_0400940	0.00172957	0.0926941	0.0186589	12	11	1	0.00172957	0.0926941	0.0186589	12	11	1	0.0186589	eukaryotic translation initiation factor 3 subunit K, putative
PVVCY_0701170	0.00221337	0.117691	0.0188067	45	42	3	0.00221337	0.120731	0.0183331	46	43	3	0.0185699	heat shock protein 70, putative
PVVCY_1402570	0.00159784	0.0861241	0.0185527	13	12	1	0.00159784	0.0861241	0.0185527	13	12	1	0.0185527	translation initiation factor SUI1, putative
PVVCY_0901740	0.00315373	0.170179	0.0185318	12	11	1	0.00315373	0.170179	0.0185318	12	11	1	0.0185318	conserved protein, unknown function
PVVCY_0900510	0.0025214	0.136202	0.0185122	44	41	3	0.0025214	0.136202	0.0185122	44	41	3	0.0185122	tRNA-splicing ligase RtcB, putative
PVVCY_1200770	0.000956363	0.0538435	0.0177619	16	15	1	0.000956397	0.0501244	0.0190805	15	14	1	0.0184212	tubulin beta chain, putative
PVVCY_0301470	0.00232619	0.126452	0.0183958	44	41	3	0.00232619	0.126452	0.0183958	44	41	3	0.0183958	ATP synthase F1, alpha subunit, putative
PVVCY_0301610	0.0042228	0.230443	0.0183247	14	13	1	0.0042228	0.230443	0.0183247	14	13	1	0.0183247	small nuclear ribonucleoprotein Sm D2, putative
PVVCY_1100430	0.00356231	0.195271	0.0182429	14	13	1	0.00356231	0.195271	0.0182429	14	13	1	0.0182429	60S ribosomal protein L31, putative
PVVCY_1200550	0.00211959	0.111079	0.0190818	12	11	1	0.00211959	0.122043	0.0173676	13	12	1	0.0182247	phosducin-like protein, putative
PVVCY_1400660	0.00107295	0.0591058	0.018153	15	14	1	0.00107295	0.0591058	0.018153	15	14	1	0.018153	26S protease regulatory subunit 10B, putative
PVVCY_0902300	0.00151434	0.126188	0.0120007	19	18	1	0.00303015	0.126497	0.0239542	20	18	2	0.0179774	conserved Plasmodium protein, unknown function
PVVCY_1302020	0.0020637	0.116201	0.0177597	28	26	2	0.0020637	0.116201	0.0177597	28	26	2	0.0177597	protein phosphatase PPM3, putative
PVVCY_1101450	0.00184218	0.101646	0.0181234	27	25	2	0.00184218	0.106013	0.0173768	28	26	2	0.0177501	tubulin--tyrosine ligase, putative
PVVCY_1003000	0.00152323	0.0836678	0.0182057	15	14	1	0.00152323	0.090017	0.0169216	16	15	1	0.0175637	ubiquitin fusion degradation protein UFD1, putative
PVVCY_1303260	0.00235922	0.136123	0.0173315	15	14	1	0.00235922	0.136123	0.0173315	15	14	1	0.0173315	60S ribosome subunit biogenesis protein NIP7, putative
PVVCY_1201970	0.00266803	0.137488	0.0194056	13	12	1	0.00266778	0.176267	0.0151349	16	15	1	0.0172703	elongation factor 1 (EF-1), putative
PVVCY_1200740	0.000958713	0.0558525	0.0171651	17	16	1	0.000958713	0.0558525	0.0171651	17	16	1	0.0171651	26S protease regulatory subunit 4, putative
PVVCY_1203780	0.0015367	0.0935282	0.0164303	16	15	1	0.00153661	0.0869363	0.0176752	15	14	1	0.0170527	S-adenosylmethionine-dependent methyltransferase, putative
PVVCY_1002350	0.00529803	0.234803	0.0225637	23	21	2	0.0026453	0.234438	0.0112836	22	21	1	0.0169236	60S ribosomal protein L21, putative
PVVCY_0700380	0.00133109	0.0787331	0.0169064	17	16	1	0.00133109	0.0787331	0.0169064	17	16	1	0.0169064	receptor for activated c kinase, putative
PVVCY_0701400	0.00202285	0.120276	0.0168184	78	73	5	0.00202285	0.120276	0.0168184	78	73	5	0.0168184	chaperone protein ClpB1, putative
PVVCY_0602020	0.00213259	0.126901	0.0168052	30	28	2	0.00213259	0.126901	0.0168052	30	28	2	0.0168052	Obg-like ATPase 1, putative
PVVCY_1303430	0.00195222	0.117338	0.0166375	16	15	1	0.00195222	0.117338	0.0166375	16	15	1	0.0166375	derlin-1, putative
PVVCY_1301220	0.0020486	0.123232	0.016624	15	14	1	0.0020486	0.123232	0.016624	15	14	1	0.016624	heme detoxification protein, putative
PVVCY_0802110	0.00120385	0.0756056	0.0159227	15	14	1	0.00120385	0.069945	0.0172113	14	13	1	0.016567	pre-mRNA-splicing factor 18, putative
PVVCY_API_0100170	0.00205672	0.124263	0.0165513	31	29	2	0.00205672	0.124263	0.0165513	31	29	2	0.0165513	elongation factor Tu, putative
PVVCY_1202200	0.00157926	0.100297	0.0157458	15	14	1	0.00157926	0.092671	0.0170416	14	13	1	0.0163937	conserved Plasmodium protein, unknown function
PVVCY_1203340	0.00174526	0.10812	0.0161419	46	43	3	0.00174562	0.105328	0.0165731	45	42	3	0.0163575	eukaryotic translation initiation factor 3 subunit B, putative
PVVCY_1401550	0.00200488	0.124717	0.0160754	32	30	2	0.00200488	0.124717	0.0160754	32	30	2	0.0160754	zinc finger (CCCH type) protein, putative
PVVCY_1406070	0.00122965	0.0770916	0.0159505	15	14	1	0.00122965	0.0770916	0.0159505	15	14	1	0.0159505	mitochondrial ribosomal protein L3 precursor, putative
PVVCY_1301980	0.00180039	0.113082	0.0159211	16	15	1	0.00180039	0.113082	0.0159211	16	15	1	0.0159211	mitochondrial ribosomal protein S11 precursor, putative
PVVCY_MIT_0100020	0.00418932	0.265703	0.0157669	69	65	4	0.00418932	0.265703	0.0157669	69	65	4	0.0157669	cytochrome c oxidase subunit I
PVVCY_1301310	0.00243274	0.155352	0.0156595	30	28	2	0.00243274	0.155352	0.0156595	30	28	2	0.0156595	conserved Plasmodium protein, unknown function
PVVCY_0803290	0.00176617	0.117302	0.0150566	16	15	1	0.00176617	0.108884	0.0162206	15	14	1	0.0156386	V-type proton ATPase subunit E, putative
PVVCY_0400340	0.00318246	0.206072	0.0154434	63	59	4	0.00318246	0.202063	0.0157498	62	58	4	0.0155966	EH domain-containing protein, putative
PVVCY_1401160	0.000906004	0.058441	0.0155029	17	16	1	0.000906004	0.058441	0.0155029	17	16	1	0.0155029	AP-1 complex subunit mu-1, putative
PVVCY_0900770	0.00123854	0.0803215	0.0154197	16	15	1	0.00123854	0.0803215	0.0154197	16	15	1	0.0154197	casein kinase 2, alpha subunit, putative
PVVCY_1302910	0.00124977	0.0834942	0.0149683	15	14	1	0.00124977	0.0834942	0.0149683	15	14	1	0.0149683	cyclin, putative
PVVCY_1003380	0.00193917	0.1318	0.0147129	18	17	1	0.00193917	0.1318	0.0147129	18	17	1	0.0147129	60S ribosomal protein L10, putative
PVVCY_0801730	0.00304468	0.208591	0.0145964	28	26	2	0.00304468	0.208591	0.0145964	28	26	2	0.0145964	nucleosome assembly protein, putative
PVVCY_0101180	0.00363157	0.246343	0.014742	73	68	5	0.00363157	0.254969	0.0142432	75	70	5	0.0144926	eukaryotic translation initiation factor 3 subunit L, putative
PVVCY_1305070	0.00196135	0.141916	0.0138204	18	17	1	0.00196135	0.132782	0.0147712	17	16	1	0.0142958	transmembrane protein Tmp21 homologue, putative
PVVCY_1001310	0.00107366	0.0753131	0.014256	52	49	3	0.00107366	0.0753131	0.014256	52	49	3	0.014256	exportin-7, putative
PVVCY_0803320	0.00267124	0.236962	0.0112729	41	39	2	0.00401137	0.23671	0.0169464	42	39	3	0.0141097	cAMP-dependent protein kinase catalytic subunit, putative
PVVCY_1200300	0.00209606	0.155397	0.0134884	19	18	1	0.00209622	0.145818	0.0143756	18	17	1	0.013932	60S ribosomal protein L13, putative
PVVCY_0904070	0.00173535	0.126872	0.013678	34	32	2	0.00173535	0.126872	0.013678	34	32	2	0.013678	coproporphyrinogen-III oxidase, putative
PVVCY_0801280	0.00169706	0.124353	0.0136471	19	18	1	0.00169706	0.124353	0.0136471	19	18	1	0.0136471	conserved Plasmodium protein, unknown function
PVVCY_1103120	0.00127158	0.0932301	0.0136392	18	17	1	0.00127158	0.0932301	0.0136392	18	17	1	0.0136392	RNA polymerase II transcription factor B subunit 4, putative
PVVCY_1301540	0.0016667	0.123362	0.0135106	37	35	2	0.0016667	0.123362	0.0135106	37	35	2	0.0135106	signal recognition particle subunit SRP54, putative
PVVCY_1104390	0.00258986	0.194532	0.0133133	18	17	1	0.00258986	0.194532	0.0133133	18	17	1	0.0133133	suppressor of kinetochore protein 1, putative
PVVCY_1304950	0.00148739	0.11655	0.0127618	20	19	1	0.00148739	0.11655	0.0127618	20	19	1	0.0127618	Qa-SNARE protein, putative
PVVCY_0800410	0.0008627	0.0681886	0.0126517	22	21	1	0.0008627	0.0681886	0.0126517	22	21	1	0.0126517	V-type proton ATPase subunit B, putative
PVVCY_1402690	0.000779168	0.0654699	0.0119012	23	22	1	0.000779168	0.0592762	0.0131447	21	20	1	0.012523	karyopherin alpha, putative
PVVCY_1301640	0.000510628	0.042133	0.0121194	23	22	1	0.000510628	0.042133	0.0121194	23	22	1	0.0121194	elongation factor 2, putative
PVVCY_1201910	0.000790956	0.0644487	0.0122726	22	21	1	0.000790956	0.0676603	0.0116901	23	22	1	0.0119813	T-complex protein 1 subunit epsilon, putative
PVVCY_0601100	0.00198018	0.166885	0.0118655	41	39	2	0.00198018	0.166885	0.0118655	41	39	2	0.0118655	HSP40, subfamily A, putative
PVVCY_0901630	0.00243854	0.200629	0.0121545	19	18	1	0.00243854	0.213518	0.0114208	20	19	1	0.0117877	AP-1 complex subunit sigma, putative
PVVCY_0902920	0.000945652	0.0812017	0.0116457	23	22	1	0.000945652	0.0812017	0.0116457	23	22	1	0.0116457	26S protease regulatory subunit 6A, putative
PVVCY_0701540	0.00107407	0.0923097	0.0116355	23	22	1	0.00107407	0.0923097	0.0116355	23	22	1	0.0116355	26S protease regulatory subunit 6B, putative
PVVCY_0903140	0.00155656	0.13528	0.0115062	25	24	1	0.00155656	0.13528	0.0115062	25	24	1	0.0115062	50S ribosomal protein L2, putative
PVVCY_1201360	0.00127618	0.114897	0.0111072	21	20	1	0.00127618	0.108714	0.0117389	20	19	1	0.0114231	MO15-related protein kinase, putative
PVVCY_0501240	0.0011069	0.101033	0.0109558	25	24	1	0.00110732	0.105397	0.0105062	26	25	1	0.010731	60S ribosomal protein L3, putative
PVVCY_1304090	0.00225982	0.218091	0.0103618	25	24	1	0.00225982	0.207618	0.0108845	24	23	1	0.0106231	60S ribosomal protein L6, putative
PVVCY_0601550	0.00078342	0.074584	0.0105039	23	22	1	0.00078342	0.074584	0.0105039	23	22	1	0.0105039	calcium-dependent protein kinase 4, putative
PVVCY_1301530	0.00110811	0.1168	0.00948725	25	24	1	0.00110811	0.1168	0.00948725	25	24	1	0.00948725	serine_threonine protein kinase, putative
PVVCY_0601010	0.00175647	0.192378	0.00913033	29	28	1	0.00175647	0.184586	0.00951573	28	27	1	0.00932303	heat shock protein DNAJ homologue Pfj4, putative
PVVCY_1001850	0.00164868	0.190167	0.00866962	27	26	1	0.00164868	0.190167	0.00866962	27	26	1	0.00866962	mitochondrial ribosomal protein L17-2 precursor, putative
PVVCY_0100540	0.00118032	0.14596	0.00808662	29	28	1	0.00118032	0.140227	0.00841721	28	27	1	0.00825191	serine_threonine protein kinase, putative
PVVCY_0700790	0.00111442	0.141428	0.0078798	64	62	2	0.00111442	0.138922	0.00802195	63	61	2	0.00795087	protein transport protein SEC23, putative
PVVCY_1401170	0.00101588	0.126466	0.00803286	33	32	1	0.00101588	0.130783	0.00776769	34	33	1	0.00790028	26S protease regulatory subunit 7, putative
PVVCY_1103930	0.000892645	0.113396	0.00787191	33	32	1	0.000892645	0.113396	0.00787191	33	32	1	0.00787191	RuvB-like helicase 3, putative
PVVCY_0700800	0.00213551	0.282185	0.00756774	29	28	1	0.00213551	0.282185	0.00756774	29	28	1	0.00756774	dynein light chain 1, putative
PVVCY_1003020	0.000434635	0.0648628	0.00670084	39	38	1	0.000434635	0.063082	0.00689	38	37	1	0.00679542	DNA replication licensing factor MCM2, putative DNA replication licensing factor MCM2
PVVCY_1404620	0.000778917	0.119311	0.00652845	39	38	1	0.000778917	0.119311	0.00652845	39	38	1	0.00652845	T-complex protein 1 subunit gamma, putative
PVVCY_0601040	0.000564529	0.100018	0.00564429	48	47	1	0.000564529	0.102298	0.0055185	49	48	1	0.00558139	DNA replication licensing factor MCM5, putative
PVVCY_1101940	0.000523524	0.0999744	0.00523658	51	50	1	0.000523524	0.0999744	0.00523658	51	50	1	0.00523658	cell division cycle protein 48 homologue, putative
PVVCY_1202760	0.000930201	0.203703	0.00456646	51	50	1	0.000930201	0.199036	0.00467353	50	49	1	0.00462	tubulin gamma chain, putative

### Sheet: Pvl-Pvv
ID	Ka.lDE	Ks.lDE	Ka/Ks.lDE	Substitutions.lDE	S-Substitutions.lDE	N-Substitutions.lDE	Ka.lDS	Ks.lDS	Ka/Ks.lDS	Substitutions.lDS	S-Substitutions.lDS	N-Substitutions.lDS	avgkaks	Product
PVVCY_0501990	0.0679613	0.0150648	4.51126	35	2	33	0.0638254	0.0149251	4.27639	33	2	31	4.39382	conserved Plasmodium protein, unknown function
PVVCY_0100120	0.0338263	0.0232975	1.45193	14	2	12	0.0395997	0.011577	3.42054	15	1	14	2.43623	conserved rodent malaria protein, unknown function
PVVCY_1202630	0.0545498	0.0168772	3.23216	13	1	12	0.0545498	0.034143	1.59769	14	2	12	2.41493	IMC-associated apicomplexan protein, putative gamete release protein, putative
PVVCY_0402040	0.015437	0.00655826	2.35382	31	3	28	0.014881	0.00655677	2.26956	30	3	27	2.31169	Plasmodium exported protein, unknown function
PVVCY_1200100	0.0435976	0.0224095	1.9455	49	6	43	0.0446157	0.0224587	1.98657	50	6	44	1.96603	6-cysteine protein
PVVCY_1403840	0.0572103	0.030465	1.87791	15	2	13	0.0617042	0.0306244	2.01487	16	2	14	1.94639	conserved Plasmodium protein, unknown function
PVVCY_1400060	0.0108203	0.00646194	1.67447	23	3	20	0.0116371	0.00538309	2.16178	24	2.5	21.5	1.91812	Plasmodium exported protein, unknown function
PVVCY_1101120	0.0343918	0.0210123	1.63675	32	4	28	0.0343918	0.0157038	2.19004	31	3	28	1.91339	conserved Plasmodium protein, unknown function
PVVCY_1400260	0.0147835	0.0094822	1.55908	7	1	6	0.01976	0.00951328	2.07709	9	1	8	1.81808	conserved Plasmodium protein, unknown function
PVVCY_0802980	0.0107386	0.00598766	1.79345	9	1	8	0.0107335	0.00600032	1.78883	9	1	8	1.79114	conserved Plasmodium protein, unknown function
PVVCY_1403260	0.0392563	0.0804555	0.487926	15	5	10	0.0473863	0.0153825	3.08054	13	1	12	1.78423	conserved Plasmodium protein, unknown function
PVVCY_0903420	0.0473041	0.0207489	2.27983	11	1	10	0.0473041	0.0420882	1.12393	12	2	10	1.70188	conserved Plasmodium protein, unknown function
PVVCY_0602440	0.0309749	0.0133811	2.31482	10	1	9	0.027489	0.0269298	1.02076	10	2	8	1.66779	conserved rodent malaria protein, unknown function
PVVCY_1001200	0.0681704	0.0476606	1.43033	108	15	93	0.0666457	0.0378623	1.76022	103	12	91	1.59527	conserved Plasmodium protein, unknown function
PVVCY_0903390	0.0390982	0.0284739	1.37312	45	7	38	0.0390912	0.0243566	1.60496	44	6	38	1.48904	conserved Plasmodium membrane protein, unknown function
PVVCY_0900810	0.0498257	0.0246103	2.02459	20	2	18	0.0470144	0.0498377	0.94335	21	4	17	1.48397	conserved Plasmodium protein, unknown function
PVVCY_1200790	0.0412859	0.0334921	1.23271	36	6	30	0.0498831	0.0333303	1.49663	42	6	36	1.36467	Plasmodium exported protein, unknown function
PVVCY_1102000	0.0711476	0.0522181	1.36251	67	10	57	0.0775493	0.0584078	1.32772	73	11.1667	61.8333	1.34512	conserved Plasmodium protein, unknown function
PVVCY_1000150	0.0763621	0.0836613	0.912754	16	3.83333	12.1667	0.0752618	0.0424838	1.77154	14	2	12	1.34215	conserved Plasmodium protein, unknown function
PVVCY_0802970	0.0382091	0.0323447	1.18131	47	8.5	38.5	0.0422795	0.0285004	1.48347	50	7.5	42.5	1.33239	conserved Plasmodium protein, unknown function
PVVCY_1100230	0.0733582	0.0668413	1.0975	80	14.5	65.5	0.0727925	0.0500908	1.45321	76	11	65	1.27535	rhoptry-associated protein 2/3, putative
PVVCY_1201070	0.0917638	0.0785418	1.16834	44	8.5	35.5	0.10565	0.0785146	1.34561	49	8.5	40.5	1.25697	conserved Plasmodium protein, unknown function
PVVCY_0803380	0.0728027	0.0729341	0.998198	152	32.6667	119.333	0.0740422	0.0522852	1.41612	145	23.75	121.25	1.20716	conserved Plasmodium protein, unknown function
PVVCY_1305250	0.0454179	0.0363079	1.25091	92	18	74	0.0454053	0.0404898	1.1214	94	20	74	1.18615	thrombospondin-related anonymous protein, putative sporozoite surface protein 2, putative
PVVCY_0500770	0.0558211	0.0390787	1.42843	61	9	52	0.0569278	0.0617406	0.922049	67	14	53	1.17524	conserved Plasmodium protein, unknown function
PVVCY_0800420	0.0780843	0.0846429	0.922514	38	8.5	29.5	0.0818339	0.0582017	1.40604	37	6	31	1.16428	conserved rodent malaria protein, unknown function
PVVCY_0501550	0.0661601	0.0559275	1.18296	40	7	33	0.0683068	0.0640894	1.0658	42	8	34	1.12438	25 kDa ookinete surface antigen precursor, putative
PVVCY_1103620	0.030168	0.0225598	1.33725	13	2	11	0.030168	0.0340994	0.884708	14	3	11	1.11098	HVA22-like protein, putative
PVVCY_0400850	0.0233637	0.0427646	0.546332	9	3	6	0.0233671	0.0139783	1.67168	7	1	6	1.10901	60S acidic ribosomal protein P2, putative
PVVCY_0801310	0.0741185	0.0678972	1.09163	102	20	82	0.07225	0.064255	1.12443	99	19	80	1.10803	major facilitator superfamily-related transporter, putative
PVVCY_1201420	0.0179136	0.0167513	1.06939	17	3	14	0.0192061	0.0167646	1.14563	18	3	15	1.10751	FAD synthetase, putative
PVVCY_0903370	0.0426098	0.0404104	1.05443	75	15.1667	59.8333	0.0418722	0.040429	1.0357	74	15.1667	58.8333	1.04507	protein phosphatase PPM8, putative
PVVCY_1203000	0.0559749	0.0595262	0.94034	151	31.5	119.5	0.0552394	0.0488087	1.13175	144	26	118	1.03605	Plasmodium exported protein (PHIST), unknown function
PVVCY_1101040	0.0459966	0.0499859	0.920192	62	12.5	49.5	0.0479186	0.04175	1.14775	62	10.5	51.5	1.03397	conserved Plasmodium protein, unknown function
PVVCY_1104640	0.0619878	0.0655723	0.945336	77	15	62	0.0630397	0.0564564	1.11661	76	13	63	1.03097	Plasmodium exported protein (PHIST), unknown function
PVVCY_0501970	0.0727992	0.0705795	1.03145	127	26.5	100.5	0.0727341	0.0736202	0.987965	128	27.5	100.5	1.00971	conserved Plasmodium protein, unknown function
PVVCY_0300880	0.0280804	0.0286443	0.980313	23	5	18	0.0280804	0.0286443	0.980313	23	5	18	0.980313	conserved Plasmodium protein, unknown function
PVVCY_1402700	0.031702	0.0382108	0.829659	42	9.5	32.5	0.0337088	0.0299614	1.12507	42	7.5	34.5	0.977364	sporozoite surface protein 3, putative
PVVCY_0200970	0.101293	0.111449	0.908869	124	27.5	96.5	0.104066	0.105086	0.990297	125	26	99	0.949583	nucleoside transporter 4, putative
PVVCY_0602330	0.0300735	0.0343668	0.875076	9	2	7	0.0344751	0.0343462	1.00375	10	2	8	0.939413	conserved Plasmodium protein, unknown function
PVVCY_0902780	0.0669328	0.071149	0.94074	75	15	60	0.07223	0.0785202	0.919891	81	16.5	64.5	0.930316	parasitophorous vacuolar protein 1, putative
PVVCY_0501540	0.036446	0.0368564	0.988865	23	5	18	0.0384907	0.0445899	0.863216	25	6	19	0.926041	28 kDa ookinete surface protein, putative
PVVCY_1401780	0.0103991	0.0112348	0.925612	5	1	4	0.0103991	0.0112348	0.925612	5	1	4	0.925612	conserved Plasmodium protein, unknown function
PVVCY_0802340	0.0933909	0.108334	0.862061	80	17.6667	62.3333	0.102282	0.104777	0.976192	85	17.1667	67.8333	0.919126	conserved Plasmodium protein, unknown function
PVVCY_1000620	0.0306887	0.0303456	1.01131	47	8	39	0.0282752	0.034272	0.825025	45	9	36	0.918168	rhoptry-associated membrane antigen, putative
PVVCY_0501940	0.0435148	0.0426225	1.02094	60	12	48	0.0467638	0.059377	0.787574	68	16.5	51.5	0.904257	conserved Plasmodium membrane protein, unknown function
PVVCY_0902460	0.068222	0.0783687	0.870527	110	24.1667	85.8333	0.0653549	0.0696995	0.937667	104	21.6667	82.3333	0.904097	steryl ester hydrolase, putative
PVVCY_1403330	0.0333807	0.0416307	0.801828	14	3	11	0.0272142	0.0274301	0.99213	11	2	9	0.896979	conserved Plasmodium protein, unknown function
PVVCY_0701660	0.0438672	0.0493287	0.889285	14	3	11	0.0439344	0.0490195	0.896265	14	3	11	0.892775	conserved Plasmodium protein, unknown function
PVVCY_0904080	0.0551801	0.0676963	0.815111	21	5	16	0.0516034	0.0536851	0.961224	19	4	15	0.888167	60S ribosomal protein L28, putative
PVVCY_1305180	0.0356327	0.0396436	0.898826	44	10	34	0.0345714	0.0395946	0.873134	43	10	33	0.88598	MSP7-like protein
PVVCY_0300540	0.0629964	0.0680037	0.926366	42	9.5	32.5	0.0599937	0.0716516	0.837297	41	10	31	0.881831	merozoite surface protein 4/5, putative
PVVCY_1200870	0.0796297	0.0829361	0.960133	93	20	73	0.0764283	0.095386	0.801253	93	22.6667	70.3333	0.880693	protein phosphatase, putative
PVVCY_1304270	0.0565048	0.0636305	0.888013	53	13	40	0.0549723	0.0638997	0.86029	52	13	39	0.874151	L-lactate dehydrogenase, putative
PVVCY_1401010	0.030814	0.037212	0.828066	14	3	11	0.0222995	0.0245258	0.909226	10	2	8	0.868646	conserved Plasmodium protein, unknown function
PVVCY_1302320	0.0675141	0.0794616	0.849644	101	22.1667	78.8333	0.065597	0.0754903	0.868946	98	21.1667	76.8333	0.859295	chabaupain 1
PVVCY_0701620	0.072258	0.0765597	0.943812	66	13	53	0.0737113	0.095278	0.773644	70	16	54	0.858728	conserved Plasmodium protein, unknown function
PVVCY_1404540	0.0451409	0.0541356	0.833849	82	19.5	62.5	0.0473788	0.0541302	0.875274	85	19.5	65.5	0.854561	merozoite surface protein 9, putative
PVVCY_0502490	0.0704553	0.0803361	0.877006	73	13.5	59.5	0.0667238	0.0804341	0.829545	70	13.5	56.5	0.853275	tryptophan-rich protein tryptophan-rich antigen
PVVCY_0200870	0.0660332	0.0825679	0.799743	83	19.5	63.5	0.0661098	0.0733246	0.901605	81	17.5	63.5	0.850674	StAR-related lipid transfer protein
PVVCY_1202280	0.0714567	0.0835535	0.855221	24	5	19	0.0558077	0.0662363	0.842555	19	4	15	0.848888	conserved Plasmodium protein, unknown function
PVVCY_1104100	0.0211282	0.018751	1.12678	11	2	9	0.0211282	0.0379828	0.556256	13	4	9	0.841518	conserved Plasmodium protein, unknown function
PVVCY_0902870	0.0393112	0.0461136	0.852487	59	14	45	0.0388759	0.047754	0.814086	59	14.5	44.5	0.833287	major facilitator superfamily-related transporter, putative
PVVCY_0501330	0.0603135	0.0748953	0.805304	118	29.5	88.5	0.059548	0.0698191	0.85289	115	27.5	87.5	0.829097	merozoite TRAP-like protein, putative
PVVCY_1102920	0.0327397	0.0383685	0.853296	75	17	58	0.0362124	0.0453336	0.798798	84	20	64	0.826047	phosphatidylcholine-sterol acyltransferase, putative phospholipase, putative
PVVCY_1403620	0.0354299	0.037848	0.936112	50	11	39	0.036837	0.0538413	0.684177	56	15.5	40.5	0.810145	phosphate translocator, putative
PVVCY_1400360	0.0147978	0.0158487	0.933696	13	2.5	10.5	0.0147978	0.0222831	0.664083	14	3.5	10.5	0.79889	LisH domain-containing protein, putative
PVVCY_0901380	0.0577905	0.0798271	0.723946	84	21	63	0.057798	0.0678538	0.851802	81	18	63	0.787874	chabaupain 2
PVVCY_1301730	0.039811	0.0480937	0.82778	219	51.1667	167.833	0.0393233	0.0549235	0.715966	224	58.1667	165.833	0.771873	rhoptry neck protein 2, putative
PVVCY_1100790	0.0212853	0.0611677	0.347983	10	4	6	0.0176977	0.0148233	1.19391	6	1	5	0.770946	conserved Plasmodium protein, unknown function
PVVCY_1405980	0.0496349	0.0792584	0.626241	129	36	93	0.0618787	0.0677111	0.913863	146	31	115	0.770052	conserved Plasmodium protein, unknown function
PVVCY_0501980	0.0343974	0.0483648	0.711206	66	18	48	0.0351241	0.0428659	0.819395	65	16	49	0.7653	conserved Plasmodium protein, unknown function
PVVCY_1003750	0.0724368	0.0953076	0.760031	142	34	108	0.0717313	0.0953167	0.752557	141	34	107	0.756294	rhoptry-associated protein 1, putative
PVVCY_1104360	0.0267595	0.0354784	0.754247	27	6	21	0.0267616	0.0354654	0.754583	27	6	21	0.754415	conserved Plasmodium protein, unknown function
PVVCY_1200410	0.0344202	0.0296678	1.16019	6	1	5	0.020462	0.0605577	0.337892	5	2	3	0.749041	conserved Plasmodium protein, unknown function
PVVCY_1201330	0.0584921	0.0782761	0.747253	218	51	167	0.0568717	0.075754	0.750742	212	49.5	162.5	0.748997	conserved Plasmodium protein, unknown function
PVVCY_1303710	0.0541165	0.0667949	0.810189	74	17.5	56.5	0.0526526	0.0766987	0.686486	75	20	55	0.748338	diacylglycerol kinase, putative
PVVCY_1303060	0.0236043	0.0315409	0.748372	9	2	7	0.0235765	0.0317155	0.743376	9	2	7	0.745874	conserved Plasmodium protein, unknown function
PVVCY_0701280	0.0412091	0.0556267	0.740816	7	2	5	0.0412091	0.0556267	0.740816	7	2	5	0.740816	conserved Plasmodium protein, unknown function
PVVCY_0701880	0.051155	0.065935	0.77584	44	10	34	0.0511659	0.0727905	0.70292	45	11	34	0.73938	conserved Plasmodium protein, unknown function
PVVCY_1300820	0.0222279	0.028982	0.766956	180	44.5	135.5	0.0212999	0.0299922	0.710179	176	46	130	0.738568	TRAP-like protein
PVVCY_0800290	0.0257431	0.0371028	0.69383	33	9	24	0.0273704	0.0350483	0.780933	34	8.5	25.5	0.737381	6-cysteine protein
PVVCY_0801220	0.0555281	0.0654782	0.84804	12	3	9	0.0555281	0.0886393	0.62645	13	4	9	0.737245	conserved Plasmodium protein, unknown function
PVVCY_1305200	0.0936334	0.112414	0.832931	59	12.5	46.5	0.0991816	0.156187	0.635018	66	17	49	0.733974	conserved Plasmodium protein, unknown function
PVVCY_0903800	0.0484042	0.0811148	0.596737	97	25.5	71.5	0.0459379	0.0532118	0.863303	85	17	68	0.73002	conserved Plasmodium protein, unknown function
PVVCY_1301850	0.0387968	0.0494681	0.78428	172	38.5	133.5	0.0376161	0.0560631	0.670961	173	43.5	129.5	0.727621	conserved Plasmodium protein, unknown function
PVVCY_1202040	0.0674434	0.0999161	0.675001	90	25	65	0.0679447	0.0895141	0.75904	88	22.5	65.5	0.717021	chloroquine resistance transporter, putative
PVVCY_0600110	0.0283589	0.0280574	1.01075	17	3	14	0.0201051	0.0478245	0.420394	15	5	10	0.715572	conserved Plasmodium protein, unknown function
PVVCY_0502480	0.0777935	0.104568	0.743948	84	20	64	0.0790109	0.116286	0.679455	87	22	65	0.711701	tryptophan-rich antigen tryptophan-rich protein
PVVCY_0901420	0.0524069	0.0777709	0.673863	135	36.6667	98.3333	0.0494216	0.0675391	0.731748	125	32.1667	92.8333	0.702805	rhoptry neck protein 4, putative
PVVCY_0600910	0.0384572	0.0534777	0.719126	64	14	50	0.0398929	0.0582025	0.685416	67	15.1667	51.8333	0.702271	conserved Plasmodium protein, unknown function
PVVCY_0901310	0.0270878	0.0380224	0.712418	25	6	19	0.0212937	0.031613	0.673575	20	5	15	0.692997	conserved Plasmodium protein, unknown function
PVVCY_1102830	0.0192975	0.0290226	0.664913	18	5	13	0.0208135	0.0289641	0.718595	19	5	14	0.691754	conserved Plasmodium protein, unknown function
PVVCY_1404380	0.0572768	0.0804052	0.712351	85	22	63	0.0563238	0.0843263	0.667926	85	23	62	0.690138	conserved Plasmodium protein, unknown function
PVVCY_1204290	0.0590631	0.0739163	0.799055	31	7	24	0.0488817	0.0851639	0.573972	28	8	20	0.686513	conserved Plasmodium protein, unknown function
PVVCY_0903210	0.0515966	0.0789433	0.653591	92	25.5	66.5	0.0504599	0.0704539	0.716211	88	23	65	0.684901	apical membrane antigen 1, putative
PVVCY_1300460	0.0221117	0.0324242	0.68195	14	4	10	0.0221117	0.0324242	0.68195	14	4	10	0.68195	thioredoxin peroxidase 1, putative
PVVCY_0701210	0.0152974	0.0211884	0.721969	11	2.5	8.5	0.0134807	0.0211939	0.636062	10	2.5	7.5	0.679015	zinc finger protein, putative
PVVCY_0904250	0.026956	0.0584057	0.46153	27	9	18	0.0284999	0.0318013	0.896185	24	5	19	0.678858	conserved Plasmodium protein, unknown function
PVVCY_1104490	0.0169541	0.0276246	0.613732	7	2	5	0.0204155	0.0274928	0.742576	8	2	6	0.678154	conserved Plasmodium protein, unknown function
PVVCY_0500180	0.0308005	0.0405559	0.759458	22	5	17	0.0289277	0.0491325	0.588771	22	6	16	0.674114	rhoptry neck protein 12, putative
PVVCY_1202610	0.0292444	0.0420223	0.695926	21	5.5	15.5	0.0272872	0.0422463	0.645908	20	5.5	14.5	0.670917	acetyltransferase, putative
PVVCY_1204160	0.0268624	0.0597356	0.449688	26	9	17	0.0348303	0.0390749	0.891374	28	6	22	0.670531	conserved Plasmodium protein, unknown function
PVVCY_1405720	0.0275047	0.0456796	0.602121	25	8	17	0.0291508	0.0398327	0.73183	25	7	18	0.666975	mitochondrial carrier protein, putative
PVVCY_1100310	0.0634657	0.0986302	0.643472	82	22	60	0.0612817	0.0889834	0.688687	78	20	58	0.66608	merozoite surface protein 8, putative
PVVCY_1400870	0.0450086	0.0626783	0.71809	64	15.5	48.5	0.0502875	0.0819014	0.614	74	20	54	0.666045	conserved Plasmodium protein, unknown function
PVVCY_1405780	0.0250549	0.0377709	0.66334	15	4	11	0.0250569	0.0377587	0.663606	15	4	11	0.663473	conserved Plasmodium protein, unknown function
PVVCY_1201590	0.0438632	0.0666861	0.657757	151	39	112	0.0436441	0.0659077	0.662201	150	38.5	111.5	0.659979	Rh5 interacting protein, putative
PVVCY_0900530	0.0768956	0.121753	0.631571	32	10	22	0.0658159	0.0963661	0.682978	27	8	19	0.657274	conserved Plasmodium protein, unknown function
PVVCY_1003830	0.0352894	0.0617609	0.571387	61	18	43	0.0352894	0.0475901	0.741528	57	14	43	0.656457	conserved Plasmodium protein, unknown function
PVVCY_0400380	0.0213813	0.0390157	0.548017	32	11.5	20.5	0.0192718	0.0251988	0.76479	26	7.5	18.5	0.656403	circumsporozoite (CS) protein, putative
PVVCY_1200450	0.0500883	0.0992357	0.504741	23	6.75	16.25	0.043646	0.0540444	0.807596	18	3.75	14.25	0.656168	DnaJ protein, putative
PVVCY_1301630	0.0356516	0.0582256	0.612302	92	24.5	67.5	0.0380955	0.0544911	0.699114	95	23	72	0.655708	conserved Plasmodium protein, unknown function
PVVCY_0800900	0.0439036	0.0693771	0.632826	118	31	87	0.0439036	0.0647022	0.678549	116	29	87	0.655687	translocon component PTEX150, putative
PVVCY_0401380	0.0557935	0.0945419	0.590146	90	24.5	65.5	0.0593263	0.0823841	0.720119	91	21.5	69.5	0.655132	conserved Plasmodium protein, unknown function
PVVCY_1000270	0.0500765	0.0719837	0.695664	32	8	24	0.0500765	0.0814876	0.614528	33	9	24	0.655096	conserved Plasmodium protein, unknown function
PVVCY_1302920	0.0226169	0.0524767	0.430989	6	2	4	0.0226169	0.0257795	0.877321	5	1	4	0.654155	conserved Plasmodium protein, unknown function
PVVCY_1303520	0.0509699	0.0801853	0.635652	131	34.5	96.5	0.0523173	0.0790937	0.66146	133	34	99	0.648556	duffy-binding protein
PVVCY_0200890	0.0441531	0.0546572	0.807819	21	5	16	0.0440727	0.090139	0.488941	24	8	16	0.64838	thrombospondin related sporozoite protein, putative
PVVCY_1003500	0.0169963	0.0255015	0.666485	20	5	15	0.0158512	0.0255015	0.621579	19	5	14	0.644032	conserved Plasmodium protein, unknown function
PVVCY_1305170	0.0388361	0.0612018	0.634558	51	16	35	0.0371418	0.0591459	0.627968	49	15.5	33.5	0.631263	MSP7-like protein
PVVCY_1303550	0.0103865	0.011294	0.919641	5	1	4	0.00777698	0.0227524	0.34181	5	2	3	0.630726	conserved Plasmodium protein, unknown function
PVVCY_0901430	0.0314968	0.0522301	0.60304	146	39	107	0.0310472	0.0473833	0.655234	141	35.5	105.5	0.629137	serine esterase, putative
PVVCY_1200750	0.022548	0.0315596	0.714458	64	15.5	48.5	0.0218377	0.0409992	0.532636	67	20	47	0.623547	conserved Plasmodium protein, unknown function
PVVCY_0902400	0.0168021	0.0201663	0.833173	5	1	4	0.0168021	0.0408899	0.410909	6	2	4	0.622041	conserved Plasmodium protein, unknown function
PVVCY_0501320	0.0639324	0.0890926	0.717595	28	7	21	0.0607995	0.116307	0.522748	29	9	20	0.620171	conserved Plasmodium protein, unknown function
PVVCY_1303750	0.0268039	0.0708094	0.378536	29	10.5	18.5	0.0312357	0.0362902	0.860719	27	5.5	21.5	0.619627	conserved Plasmodium protein, unknown function
PVVCY_1100850	0.0553168	0.0970172	0.570175	64	20.5	43.5	0.05405	0.0817224	0.661386	60	17.5	42.5	0.615781	6-cysteine protein
PVVCY_1200820	0.0299758	0.0367403	0.815883	36	8	28	0.026722	0.0653571	0.408862	39	14	25	0.612372	conserved Plasmodium protein, unknown function
PVVCY_1004370	0.051944	0.0794408	0.653871	60	16	44	0.0422195	0.0742855	0.568341	51	15	36	0.611106	translocation associated membrane protein, putative
PVVCY_0401710	0.0657646	0.123976	0.530463	188	57.3333	130.667	0.0671279	0.0971236	0.691159	179	45.8333	133.167	0.610811	high molecular weight rhoptry protein 3, putative
PVVCY_0100840	0.0238611	0.0668707	0.356824	10	4	6	0.0279515	0.0325057	0.859894	9	2	7	0.608359	conserved Plasmodium protein, unknown function
PVVCY_1305190	0.0501817	0.0871086	0.576082	38	11	27	0.0502139	0.0785444	0.639306	37	10	27	0.607694	MSP7-like protein
PVVCY_1102940	0.0292063	0.0494992	0.590037	60	18	42	0.0291923	0.0467503	0.624431	59	17	42	0.607234	amino acid transporter, putative
PVVCY_0904330	0.042954	0.0762705	0.56318	84	25	59	0.0500923	0.0779683	0.642471	94	25.5	68.5	0.602826	conserved Plasmodium protein, unknown function
PVVCY_1203160	0.0467051	0.0784768	0.595145	207	55	152	0.0506694	0.0838306	0.604426	223	58.5	164.5	0.599786	conserved Plasmodium protein, unknown function
PVVCY_1102750	0.0465115	0.0720168	0.645843	55	14	41	0.0429664	0.077785	0.552373	53	15	38	0.599108	conserved Plasmodium protein, unknown function
PVVCY_0903060	0.0457261	0.0762064	0.60003	106	29	77	0.0488142	0.0816087	0.59815	113	31	82	0.59909	conserved Plasmodium protein, unknown function
PVVCY_1305640	0.0497783	0.088427	0.562931	121	34	87	0.053075	0.0840406	0.63154	125	32.5	92.5	0.597236	secreted ookinete protein, putative
PVVCY_0401370	0.0215093	0.0357279	0.602032	62	16	46	0.0210301	0.035769	0.587941	61	16	45	0.594987	conserved Plasmodium protein, unknown function
PVVCY_1303740	0.0372535	0.0644165	0.578322	107	29	78	0.0333458	0.0551995	0.604097	95	25	70	0.591209	conserved Plasmodium protein, unknown function
PVVCY_1101050	0.0282051	0.0514323	0.548394	65	18.5	46.5	0.0297615	0.0470598	0.632418	66	17	49	0.590406	conserved Plasmodium protein, unknown function
PVVCY_1401900	0.044815	0.0694945	0.644871	93	23.3333	69.6667	0.0417254	0.0778847	0.535733	91	26	65	0.590302	conserved Plasmodium protein, unknown function
PVVCY_1102820	0.0278811	0.0482934	0.577328	37	12	25	0.0312794	0.0525724	0.594978	41	13	28	0.586153	choline_ethanolaminephosphotransferase, putative
PVVCY_0200150	0.0296403	0.0423721	0.699525	8	2	6	0.0196796	0.0419118	0.469547	6	2	4	0.584536	conserved Plasmodium protein, unknown function
PVVCY_1201700	0.0387932	0.0635002	0.610915	70	19.5	50.5	0.0372231	0.0668682	0.556663	69	20.5	48.5	0.583789	diacylglycerol O-acyltransferase, putative
PVVCY_0800480	0.0396135	0.0636976	0.621899	305	79.5	225.5	0.0389027	0.0728632	0.533914	312	90.5	221.5	0.577906	conserved Plasmodium protein, unknown function
PVVCY_1300990	0.0563578	0.0931847	0.604796	54	16.5	37.5	0.0547702	0.0994178	0.550909	54	17.5	36.5	0.577852	1-acyl-sn-glycerol-3-phosphate acyltransferase, putative
PVVCY_1402480	0.0401623	0.0762096	0.526998	44	12.5	31.5	0.0420699	0.0670964	0.627007	44	11	33	0.577002	conserved Plasmodium protein, unknown function
PVVCY_0801700	0.0325505	0.0667327	0.487774	63	19.5	43.5	0.0325589	0.0489903	0.664598	58	14.5	43.5	0.576186	conserved Plasmodium protein, unknown function
PVVCY_1003960	0.0592727	0.112148	0.528523	32	9.5	22.5	0.0619622	0.0999276	0.620071	32	8.5	23.5	0.574297	conserved Plasmodium protein, unknown function
PVVCY_1004450	0.0253633	0.0408768	0.620481	65	17	48	0.0226902	0.0432714	0.524369	61	18	43	0.572425	conserved Plasmodium protein, unknown function
PVVCY_0201320	0.0223256	0.0347216	0.642989	28	7	21	0.0223339	0.044866	0.497792	30	9	21	0.570391	ribosome biogenesis protein BRX1 homolog, putative
PVVCY_1303480	0.0113192	0.0148626	0.761591	9	2	7	0.0113192	0.0300257	0.376984	11	4	7	0.569287	conserved Plasmodium protein, unknown function
PVVCY_1104370	0.072372	0.139852	0.517491	87	29	58	0.0736265	0.11929	0.617204	84	25	59	0.567348	phosphatidylserine synthase, putative
PVVCY_1101180	0.0282426	0.0475458	0.594008	49	13	36	0.0274249	0.0514952	0.532571	49	14	35	0.563289	conserved Plasmodium protein, unknown function
PVVCY_1101200	0.0211037	0.0310907	0.678779	12	3	9	0.0187217	0.0418227	0.447645	12	4	8	0.563212	apical rhoptry neck protein, putative
PVVCY_1302510	0.0244204	0.0333412	0.732437	23	5.5	17.5	0.0230033	0.0585556	0.392845	26	9.5	16.5	0.562641	biotin protein ligase, putative
PVVCY_0801580	0.0312938	0.0576647	0.542685	156	45.5	110.5	0.0304354	0.0523468	0.581418	149	41.5	107.5	0.562051	conserved Plasmodium protein, unknown function
PVVCY_0501950	0.0279498	0.0609669	0.458442	33	13	20	0.030816	0.0463858	0.664341	32	10	22	0.561392	CCAT-binding transcription factor-like protein, putative
PVVCY_0800650	0.0426964	0.0793378	0.538159	146	48.1667	97.8333	0.0431391	0.0741859	0.5815	144	45.1667	98.8333	0.559829	sporozoite invasion-associated protein 1, putative
PVVCY_0801570	0.0263105	0.0467057	0.563326	30	9	21	0.0288651	0.0520794	0.554252	33	10	23	0.558789	conserved Plasmodium protein, unknown function
PVVCY_1003870	0.0582459	0.103908	0.560552	36	10	26	0.0512862	0.0928754	0.552204	32	9	23	0.556378	conserved Plasmodium protein, unknown function
PVVCY_1001870	0.0355071	0.0516324	0.68769	27	7	20	0.0282874	0.0668877	0.422908	25	9	16	0.555299	conserved Plasmodium protein, unknown function
PVVCY_1303870	0.0627039	0.122855	0.51039	29	9.5	19.5	0.0610288	0.102068	0.597922	27	8	19	0.554156	conserved Plasmodium protein, unknown function
PVVCY_1203850	0.0458341	0.0803996	0.570079	216	67	149	0.0456629	0.086215	0.52964	220	71.5	148.5	0.549859	ABC transporter B family member 1, putative multidrug resistance protein 1, putative
PVVCY_1401840	0.0283307	0.0538205	0.526393	143	40.8333	102.167	0.0287617	0.0503537	0.571194	142	38.3333	103.667	0.548793	conserved Plasmodium protein, unknown function
PVVCY_0600930	0.0316508	0.0593937	0.532898	50	15	35	0.0274842	0.049331	0.557139	43	12.5	30.5	0.545019	conserved Plasmodium protein, unknown function
PVVCY_0701780	0.0186473	0.036118	0.51629	35	10	25	0.0186376	0.0325091	0.573303	34	9	25	0.544797	conserved Plasmodium protein, unknown function
PVVCY_1306630	0.0566031	0.10382	0.545205	147	45.5	101.5	0.05774	0.10644	0.542464	150	46.5	103.5	0.543834	conserved Plasmodium protein, unknown function
PVVCY_1102720	0.0298258	0.0551217	0.541091	47	14	33	0.0298258	0.0551217	0.541091	47	14	33	0.541091	E3 ubiquitin-protein ligase RNF5, putative
PVVCY_1004000	0.0342971	0.0687812	0.49864	226	69	157	0.0355203	0.061048	0.581842	224	61.5	162.5	0.540241	conserved Plasmodium protein, unknown function
PVVCY_1402050	0.029853	0.0530266	0.562981	134	38.1667	95.8333	0.0301692	0.0588217	0.512892	139	42.1667	96.8333	0.537937	conserved Plasmodium protein, unknown function
PVVCY_1102590	0.032511	0.0584465	0.556252	34	9.5	24.5	0.0318553	0.0614548	0.518353	34	10	24	0.537303	conserved Plasmodium protein, unknown function
PVVCY_0501030	0.0383732	0.0623512	0.615437	11	3	8	0.0383732	0.0843426	0.454968	12	4	8	0.535203	cytochrome c oxidase copper chaperone, putative
PVVCY_1405530	0.0549966	0.102185	0.538207	92	28	64	0.0509722	0.0965267	0.528063	86	26.5	59.5	0.533135	sphingomyelin phosphodiesterase, putative
PVVCY_1002130	0.0380504	0.0698703	0.544586	83	24.5	58.5	0.0380419	0.0729374	0.521569	84	25.5	58.5	0.533077	major facilitator superfamily domain-containing protein, putative
PVVCY_1404430	0.027124	0.0513455	0.528264	553	173.667	379.333	0.0268838	0.0502051	0.535479	546	170	376	0.531872	cyclin-related protein, putative
PVVCY_1001420	0.0399559	0.0731597	0.546147	415	124.5	290.5	0.04186	0.0815857	0.51308	442	138	304	0.529613	cysteine repeat modular protein 1, putative
PVVCY_1102520	0.0781112	0.154283	0.506285	106	35.3333	70.6667	0.0792771	0.144649	0.548065	105	33.3333	71.6667	0.527175	sphingomyelin synthase 2, putative
PVVCY_1104070	0.0228206	0.061828	0.369097	16	6	10	0.020546	0.0300246	0.684307	12	3	9	0.526702	conserved Plasmodium protein, unknown function
PVVCY_0903360	0.0458733	0.0852099	0.538356	36	11.8333	24.1667	0.043904	0.0853157	0.514607	35	11.8333	23.1667	0.526482	PQ-loop repeat-containing protein
PVVCY_0700170	0.0136832	0.0179926	0.760492	8	2	6	0.0159946	0.0552384	0.289556	13	6	7	0.525024	conserved Plasmodium protein, unknown function
PVVCY_0802870	0.0260295	0.0484416	0.537339	163	55	108	0.0248082	0.0484135	0.512424	158	55	103	0.524882	merozoite surface protein 1
PVVCY_1403910	0.0268999	0.0468189	0.574552	63	18.1667	44.8333	0.0265967	0.0561642	0.473553	66	21.6667	44.3333	0.524053	conserved Plasmodium protein, unknown function
PVVCY_1001400	0.0355507	0.065973	0.538867	103	30.5	72.5	0.0345787	0.0679623	0.508792	102	31.5	70.5	0.523829	conserved Plasmodium protein, unknown function
PVVCY_1102040	0.0442562	0.0890514	0.496973	67	21.8333	45.1667	0.0442607	0.080406	0.550465	65	19.8333	45.1667	0.523719	merozoite surface protein 10, putative
PVVCY_1102470	0.0241863	0.0410142	0.589705	18	5.5	12.5	0.0222373	0.0485921	0.457632	18	6.5	11.5	0.523668	N-acetylglucosaminylphosphatidylinositol deacetylase, putative
PVVCY_1404910	0.0194773	0.0345207	0.564219	10	3	7	0.0166636	0.0345207	0.482714	9	3	6	0.523467	cytochrome b5, putative
PVVCY_0903630	0.0564961	0.104984	0.538142	28	9	19	0.0534141	0.104984	0.508785	27	9	18	0.523464	conserved Plasmodium protein, unknown function
PVVCY_1102560	0.0124984	0.0214441	0.582834	14	4	10	0.0124957	0.0269275	0.464048	15	5	10	0.523441	conserved Plasmodium protein, unknown function
PVVCY_0601930	0.0265785	0.0508214	0.522979	61	18	43	0.0234403	0.0449915	0.520994	54	16	38	0.521986	conserved Plasmodium protein, unknown function
PVVCY_1400620	0.0340948	0.0621539	0.548554	135	39	96	0.0322767	0.0655161	0.492653	132	41	91	0.520603	conserved Plasmodium protein, unknown function
PVVCY_1200890	0.0290355	0.0566342	0.512685	119	35	84	0.0297516	0.0565375	0.526227	121	35	86	0.519456	conserved Plasmodium protein, unknown function
PVVCY_1200110	0.0563894	0.132747	0.424789	32	11	21	0.0566411	0.0923518	0.613318	29	8	21	0.519054	ATP-dependent RNA helicase DDX51, putative
PVVCY_1402460	0.0479187	0.0804434	0.595683	45	12.5	32.5	0.0456715	0.104269	0.438016	47	16	31	0.516849	conserved Plasmodium protein, unknown function
PVVCY_1400600	0.0113964	0.0193963	0.587557	11	3	8	0.00853527	0.0193525	0.441042	9	3	6	0.5143	conserved Plasmodium protein, unknown function
PVVCY_1002060	0.0198035	0.0434866	0.455394	15	5	10	0.0197967	0.0346376	0.571538	14	4	10	0.513466	protein archease, putative
PVVCY_1303100	0.0229264	0.0412059	0.556387	27	8	19	0.0192789	0.0410289	0.469887	24	8	16	0.513137	conserved Plasmodium protein, unknown function
PVVCY_0800330	0.0241575	0.0442588	0.545823	191	57	134	0.0243425	0.0506686	0.480427	200	65	135	0.513125	6-cysteine protein liver specific protein 2, putative
PVVCY_1004420	0.0594312	0.12298	0.483258	41	12.5	28.5	0.0551235	0.101725	0.541889	37	10.5	26.5	0.512574	conserved Plasmodium protein, unknown function
PVVCY_0200900	0.0353319	0.0593223	0.595592	59	17	42	0.0344911	0.0812335	0.424592	64	23	41	0.510092	parasite-infected erythrocyte surface protein
PVVCY_1001480	0.053862	0.109787	0.490606	66	22	44	0.0525716	0.0992855	0.529499	63	20	43	0.510053	inhibitor of cysteine proteases, putative
PVVCY_1201530	0.0279078	0.0465441	0.5996	22	6	16	0.0332664	0.0791711	0.420184	29	10	19	0.509892	conserved Plasmodium protein, unknown function
PVVCY_1401930	0.0234605	0.05437	0.431498	69	23.5	45.5	0.0276709	0.0471407	0.586986	74	20.5	53.5	0.509242	N2,N2-dimethylguanosine tRNA methyltransferase, putative
PVVCY_1002150	0.0310038	0.0629987	0.492135	45	15	30	0.0330696	0.063368	0.521866	47	15	32	0.507	conserved Plasmodium protein, unknown function
PVVCY_1201790	0.0324889	0.0607741	0.534585	96	29	67	0.0320049	0.0672483	0.475921	98	32	66	0.505253	peptidase, putative
PVVCY_1405790	0.024629	0.0488407	0.504273	38	11	27	0.0246376	0.0487581	0.505303	38	11	27	0.504788	GAS8-like protein, putative
PVVCY_0800790	0.0436226	0.0756208	0.57686	96	28.5	67.5	0.0420128	0.097141	0.432492	101	36	65	0.504676	erythrocyte vesicle protein 1, putative
PVVCY_1003840	0.0339913	0.0726552	0.467845	111	34	77	0.0344465	0.0637025	0.54074	108	30	78	0.504293	conserved Plasmodium protein, unknown function
PVVCY_1401060	0.0531002	0.0992239	0.535155	227	71	156	0.0501062	0.105994	0.472729	223	75.5	147.5	0.503942	conserved Plasmodium protein, unknown function
PVVCY_0501850	0.0223833	0.0311268	0.719101	15	4	11	0.0182738	0.0634623	0.287948	17	8	9	0.503524	apicoplast ribosomal protein L27 precursor, putative
PVVCY_0800280	0.0282092	0.0591947	0.47655	53	17	36	0.0274207	0.051903	0.528307	50	15	35	0.502428	conserved Plasmodium protein, unknown function
PVVCY_0800180	0.0249526	0.0634547	0.393235	70	26.5	43.5	0.0258224	0.0425489	0.606888	63	18	45	0.500061	alpha_beta hydrolase, putative
PVVCY_1104580	0.0289079	0.0682137	0.423785	38	13.5	24.5	0.0482558	0.0840857	0.573889	57	16.5	40.5	0.498837	conserved Plasmodium protein, unknown function
PVVCY_1202220	0.0274712	0.0501183	0.548126	20	5.5	14.5	0.0245875	0.0547874	0.448781	19	6	13	0.498453	conserved Plasmodium protein, unknown function
PVVCY_1401990	0.0153023	0.0268195	0.570566	10	3	7	0.0153035	0.0359656	0.425503	11	4	7	0.498035	ATP-dependent Clp protease adapter protein ClpS, putative
PVVCY_1003140	0.0402306	0.0805108	0.499692	356	108	248	0.0389795	0.0785664	0.496135	346	105.5	240.5	0.497914	conserved Plasmodium protein, unknown function
PVVCY_1201960	0.0215258	0.0432824	0.497333	201	62.5	138.5	0.0226295	0.045431	0.498107	211	65.5	145.5	0.49772	ABC transporter I family member 1, putative
PVVCY_0900250	0.0125436	0.0200996	0.624069	5	1.5	3.5	0.0125436	0.033805	0.371056	6	2.5	3.5	0.497563	60S acidic ribosomal protein P1, putative
PVVCY_0500740	0.0180391	0.0513216	0.351492	24	9	15	0.0180435	0.0280454	0.643368	20	5	15	0.49743	phospholipid scramblase, putative
PVVCY_0903300	0.0257226	0.0518213	0.49637	183	54	129	0.0253172	0.0508258	0.498117	180	53	127	0.497243	conserved Plasmodium protein, unknown function
PVVCY_1200200	0.028738	0.0655756	0.438243	118	41	77	0.0279725	0.0507205	0.551502	107	32	75	0.494873	conserved Plasmodium protein, unknown function
PVVCY_0903470	0.0335742	0.0670668	0.500608	78	26	52	0.0315596	0.0646697	0.488012	74	25	49	0.49431	conserved Plasmodium protein, unknown function
PVVCY_0904310	0.031668	0.0661319	0.478861	54	16.5	37.5	0.0316524	0.0620988	0.50971	53	15.5	37.5	0.494285	conserved Plasmodium protein, unknown function
PVVCY_1306250	0.0134924	0.0279219	0.483219	26	8	18	0.0104744	0.0208308	0.502832	20	6	14	0.493026	conserved Plasmodium protein, unknown function
PVVCY_0601660	0.0151447	0.0309171	0.489849	25	8	17	0.0151462	0.0309043	0.4901	25	8	17	0.489974	conserved Plasmodium protein, unknown function
PVVCY_1301770	0.0337609	0.0715852	0.471619	87	26.1667	60.8333	0.0320511	0.063107	0.507885	81	23.1667	57.8333	0.489752	conserved Plasmodium protein, unknown function
PVVCY_0800910	0.0381945	0.0732872	0.521162	221	63.5	157.5	0.0370755	0.0812124	0.456525	223	70	153	0.488843	conserved Plasmodium protein, unknown function
PVVCY_1001300	0.0285629	0.054449	0.52458	104	31	73	0.0275639	0.060878	0.452772	105	34.5	70.5	0.488676	SET domain protein, putative
PVVCY_1004440	0.0284715	0.0527996	0.539237	42	13	29	0.0304193	0.0695027	0.43767	48	17	31	0.488453	conserved Plasmodium protein, unknown function
PVVCY_1403440	0.0293967	0.0610936	0.481175	103	34	69	0.0278701	0.0564912	0.493352	97	31.5	65.5	0.487264	perforin-like protein 2
PVVCY_0401920	0.0297594	0.0611817	0.48641	219	68.3333	150.667	0.0290394	0.0599252	0.484594	214	66.8333	147.167	0.485502	conserved Plasmodium protein, unknown function
PVVCY_1200680	0.0276454	0.0597661	0.462559	79	25.5	53.5	0.0288397	0.0568309	0.507466	80	24.1667	55.8333	0.485012	conserved Plasmodium protein, unknown function
PVVCY_1400150	0.00652952	0.013478	0.484456	6	2	4	0.00652952	0.013478	0.484456	6	2	4	0.484456	orotate phosphoribosyltransferase, putative
PVVCY_0904270	0.0359488	0.0764223	0.470397	145	44	101	0.0383333	0.0772308	0.496347	152	44.5	107.5	0.483372	conserved Plasmodium protein, unknown function
PVVCY_0903660	0.0274006	0.0517362	0.529621	130	37.5	92.5	0.0248327	0.0568362	0.436916	125	41	84	0.483268	conserved Plasmodium protein, unknown function
PVVCY_0501860	0.0203074	0.0466674	0.435152	44	15	29	0.0171217	0.0323456	0.529335	35	10.5	24.5	0.482243	thioredoxin-like associated protein 2, putative
PVVCY_0602110	0.0420794	0.0882328	0.476913	82	28	54	0.0402279	0.0825439	0.487352	78	26.3333	51.6667	0.482132	conserved Plasmodium protein, unknown function
PVVCY_0903520	0.0299509	0.054397	0.550598	17	5	12	0.0223599	0.0542946	0.411825	14	5	9	0.481212	conserved Plasmodium protein, unknown function
PVVCY_0800890	0.028243	0.0557424	0.50667	98	30.5	67.5	0.0299064	0.0657148	0.455094	107	35.5	71.5	0.480882	conserved Plasmodium protein, unknown function
PVVCY_0902710	0.0210749	0.0536648	0.392714	26	10	16	0.0210749	0.0371584	0.567165	23	7	16	0.47994	spermidine synthase, putative
PVVCY_0903550	0.037454	0.076116	0.492064	157	51	106	0.037814	0.0808644	0.467623	161	54	107	0.479843	subtilisin-like protease 2, putative
PVVCY_1004270	0.0407851	0.107294	0.380125	44	15.5	28.5	0.0385918	0.0673633	0.572891	37	10	27	0.476508	conserved Plasmodium protein, unknown function
PVVCY_1303350	0.0242758	0.0643032	0.377522	8	3	5	0.0242758	0.0422505	0.574569	7	2	5	0.476046	conserved Plasmodium protein, unknown function
PVVCY_1302700	0.0380218	0.0787059	0.483087	152	46.5	105.5	0.0378687	0.0810677	0.467125	153	48	105	0.475106	conserved Plasmodium protein, unknown function
PVVCY_0904600	0.0239977	0.0563979	0.425507	162	57.8333	104.167	0.0252223	0.0482061	0.523218	159	49.5	109.5	0.474363	merozoite adhesive erythrocytic binding protein
PVVCY_1401920	0.0344252	0.0741598	0.464203	87	27.1667	59.8333	0.0323646	0.0670468	0.482717	81	24.6667	56.3333	0.47346	conserved Plasmodium protein, unknown function
PVVCY_1305730	0.04107	0.0774352	0.53038	81	28.5	52.5	0.037483	0.0902346	0.415396	81	33	48	0.472888	sodium-dependent phosphate transporter, putative
PVVCY_1304510	0.0259744	0.0565037	0.459693	138	47	91	0.0262607	0.0540465	0.485891	137	45	92	0.472792	conserved Plasmodium protein, unknown function
PVVCY_1406420	0.0417262	0.0757587	0.550778	24	7	17	0.0391696	0.0993064	0.394432	25	9	16	0.472605	conserved Plasmodium protein, unknown function
PVVCY_0501130	0.033504	0.068748	0.487345	152	48.5	103.5	0.0341707	0.0746681	0.457635	158	52.5	105.5	0.47249	conserved Plasmodium protein, unknown function
PVVCY_1400800	0.024421	0.045217	0.540085	39	11	28	0.0217622	0.0537854	0.404612	38	13	25	0.472349	fork head domain protein, putative
PVVCY_1301030	0.0166591	0.0358274	0.464983	23	9	14	0.0190795	0.0398459	0.478832	26	10	16	0.471907	fructose-bisphosphate aldolase, putative
PVVCY_1201520	0.0260322	0.0630789	0.412693	46	16	30	0.0269191	0.0508121	0.529777	44	13	31	0.471235	conserved Plasmodium protein, unknown function
PVVCY_1201810	0.0263986	0.0597586	0.441755	94	30.5	63.5	0.0261928	0.0526004	0.497959	90	27	63	0.469857	conserved Plasmodium protein, unknown function
PVVCY_1200360	0.0204172	0.0388243	0.525888	19	6	13	0.0188063	0.0457015	0.411503	19	7	12	0.468696	conserved Plasmodium protein, unknown function
PVVCY_0903900	0.0333744	0.0780847	0.427412	157	52.1667	104.833	0.033535	0.0663658	0.505305	150	44.6667	105.333	0.466359	conserved Plasmodium protein, unknown function
PVVCY_1303130	0.0215492	0.0481587	0.447463	115	39.5	75.5	0.0221279	0.0456504	0.484725	115	37.5	77.5	0.466094	potassium channel, putative
PVVCY_1100370	0.0197935	0.0361412	0.547673	34	10	24	0.0181318	0.0472422	0.383805	35	13	22	0.465739	4-diphosphocytidyl-2-C-methyl-D-erythritol kinase, putative
PVVCY_0500810	0.0148632	0.0296027	0.502088	10	3	7	0.021347	0.0497608	0.428992	15	5	10	0.46554	HORMA domain protein, putative
PVVCY_0904480	0.0483944	0.110352	0.438546	136	42	94	0.0473337	0.0963089	0.491478	129	37	92	0.465012	CCAAT-box DNA binding protein subunit B, putative
PVVCY_0600670	0.0270103	0.0575666	0.469202	76	23.5	52.5	0.0264903	0.0575286	0.460472	75	23.5	51.5	0.464837	conserved Plasmodium protein, unknown function
PVVCY_1406740	0.030235	0.0592249	0.510512	16	5	11	0.0246653	0.0590283	0.417855	14	5	9	0.464183	conserved rodent malaria protein, unknown function
PVVCY_1400890	0.0400728	0.0773686	0.517947	50	15	35	0.0394856	0.0966241	0.408651	53	18.5	34.5	0.463299	conserved Plasmodium protein, unknown function
PVVCY_0901520	0.0359215	0.0884603	0.406075	30	12	18	0.0338918	0.0652653	0.519293	26	9	17	0.462684	conserved Plasmodium protein, unknown function
PVVCY_1302000	0.00967391	0.0209413	0.461953	6	2	4	0.00967391	0.0209413	0.461953	6	2	4	0.461953	conserved Plasmodium protein, unknown function
PVVCY_1000230	0.0355305	0.0650899	0.545867	17	5	12	0.0295056	0.078636	0.375218	16	6	10	0.460542	conserved Plasmodium protein, unknown function
PVVCY_0101120	0.0156371	0.0354209	0.441465	21	7	14	0.0145093	0.0302572	0.479532	19	6	13	0.460499	conserved Plasmodium protein, unknown function
PVVCY_1402780	0.0504097	0.0986994	0.51074	224	71	153	0.0400894	0.0979281	0.409376	193	70.5	122.5	0.460058	conserved Plasmodium protein, unknown function
PVVCY_1404710	0.0228352	0.0467238	0.488729	21	7	14	0.0228482	0.053518	0.426925	22	8	14	0.457827	subpellicular microtubule protein 2, putative
PVVCY_1102510	0.0625284	0.129253	0.483768	86	30.5	55.5	0.0613569	0.143234	0.428368	88	33.5	54.5	0.456068	sphingomyelin synthase 1, putative
PVVCY_1102490	0.0448733	0.0967939	0.463597	44	15.5	28.5	0.0464776	0.103667	0.448334	46	16.5	29.5	0.455966	conserved Plasmodium protein, unknown function
PVVCY_0500280	0.0163738	0.0378167	0.432978	15	5	10	0.018038	0.0377498	0.477829	16	5	11	0.455403	conserved Plasmodium protein, unknown function
PVVCY_1001130	0.0215462	0.0492199	0.437754	40	14	26	0.0232255	0.0492556	0.47153	42	14	28	0.454642	conserved Plasmodium protein, unknown function
PVVCY_0900750	0.0348895	0.0790265	0.441491	99	31.5	67.5	0.0332938	0.0712353	0.467378	93	28.5	64.5	0.454435	conserved Plasmodium protein, unknown function
PVVCY_1303730	0.0293277	0.0695388	0.421747	124	44	80	0.0304637	0.0628241	0.484904	123	40	83	0.453325	conserved Plasmodium protein, unknown function
PVVCY_1406020	0.0302191	0.0625083	0.483441	83	26	57	0.0285878	0.0676483	0.422594	82	28	54	0.453018	conserved Plasmodium protein, unknown function
PVVCY_1300800	0.0294813	0.0685216	0.430248	188	60.6667	127.333	0.0317278	0.0667514	0.475312	196	59.1667	136.833	0.45278	conserved Plasmodium protein, unknown function
PVVCY_0901240	0.0216552	0.0473932	0.456926	54	17.5	36.5	0.0198635	0.0444804	0.446567	50	16.5	33.5	0.451746	conserved Plasmodium protein, unknown function
PVVCY_0600530	0.025205	0.0589654	0.427454	211	69.1667	141.833	0.025295	0.0532262	0.475236	205	62.6667	142.333	0.451345	conserved Plasmodium protein, unknown function
PVVCY_0501600	0.0505895	0.112172	0.450998	24	9	15	0.0505895	0.112172	0.450998	24	9	15	0.450998	protein phosphatase inhibitor 3, putative
PVVCY_1304570	0.0126968	0.0281908	0.450389	6	2	4	0.0126968	0.0281908	0.450389	6	2	4	0.450389	conserved Plasmodium protein, unknown function
PVVCY_1302990	0.023607	0.0502399	0.469885	71	22.5	48.5	0.0226225	0.0525119	0.430807	70	23.5	46.5	0.450346	conserved Plasmodium protein, unknown function
PVVCY_1400740	0.00818818	0.0125872	0.650518	8	2	6	0.00956161	0.0384135	0.248913	13	6	7	0.449716	DnaJ protein, putative
PVVCY_0500840	0.037645	0.0845484	0.445248	95	33.5	61.5	0.0382648	0.0846234	0.452177	96	33.5	62.5	0.448712	conserved Plasmodium protein, unknown function
PVVCY_0300580	0.0421021	0.0887245	0.474526	135	45	90	0.043306	0.102454	0.422688	144	51.5	92.5	0.448607	serine repeat antigen 4, putative
PVVCY_1302050	0.0260883	0.0698307	0.373593	69	29	40	0.0327241	0.0625112	0.523493	76	26	50	0.448543	conserved Plasmodium protein, unknown function
PVVCY_0401260	0.0194437	0.0485857	0.400194	45	16	29	0.0194441	0.0392291	0.495656	42	13	29	0.447925	conserved Plasmodium protein, unknown function
PVVCY_1203980	0.0165309	0.0264243	0.625594	20	5	15	0.0137525	0.0509898	0.269711	22	9.5	12.5	0.447653	conserved Plasmodium protein, unknown function
PVVCY_0802930	0.0228272	0.0458121	0.498279	33	10	23	0.0238363	0.0601109	0.396539	37	13	24	0.447409	conserved Plasmodium protein, unknown function
PVVCY_0902070	0.0156836	0.0409099	0.383368	16	6	10	0.0172701	0.0339347	0.508921	16	5	11	0.446144	conserved Plasmodium protein, unknown function
PVVCY_1301430	0.04815	0.109993	0.437757	43	15	28	0.046376	0.102136	0.454062	41	14	27	0.44591	gamete egress and sporozoite traversal protein, putative
PVVCY_0401350	0.0229088	0.0452674	0.506078	18	5	13	0.0211084	0.0548348	0.384945	18	6	12	0.445512	conserved Plasmodium protein, unknown function
PVVCY_1003980	0.0429071	0.0948151	0.452535	70	26	44	0.0424055	0.0967613	0.438249	70	26.5	43.5	0.445392	plasmepsin IV, putative
PVVCY_0901860	0.0271138	0.0617712	0.438939	170	58	112	0.0278609	0.0617012	0.451546	173	58	115	0.445242	conserved Plasmodium protein, unknown function
PVVCY_1104470	0.0240507	0.0521797	0.460921	105	34.5	70.5	0.0237114	0.0552433	0.429218	106	36.5	69.5	0.44507	secreted ookinete protein, putative
PVVCY_0902380	0.0287138	0.0619776	0.463294	53	18	35	0.0278867	0.0654892	0.425822	53	19	34	0.444558	kelch domain-containing protein, putative
PVVCY_1402130	0.0237012	0.0546483	0.433705	100	34	66	0.0226061	0.0496768	0.455064	94	31	63	0.444385	3',5'-cyclic nucleotide phosphodiesterase, putative
PVVCY_1403010	0.0258987	0.0591122	0.438128	88	29.5	58.5	0.0234113	0.0519916	0.450289	79	26	53	0.444209	asparagine-rich antigen, putative
PVVCY_1002750	0.0260516	0.0538781	0.483528	49	16.3333	32.6667	0.0260378	0.0643505	0.404625	52	19.3333	32.6667	0.444076	pantothenate kinase, putative
PVVCY_0500200	0.0289272	0.0743296	0.389175	47	16.5	30.5	0.0313268	0.0627879	0.498931	47	14	33	0.444053	golgi re-assembly stacking protein, putative
PVVCY_1405540	0.0261263	0.0529446	0.493465	43	13.5	29.5	0.0207267	0.053076	0.39051	37	13.5	23.5	0.441987	conserved Plasmodium protein, unknown function
PVVCY_1100780	0.0405855	0.085826	0.472881	121	39.5	81.5	0.0400572	0.0976049	0.410401	125	44.5	80.5	0.441641	conserved Plasmodium protein, unknown function
PVVCY_0201310	0.0293163	0.0606346	0.483492	85	27.3333	57.6667	0.0274962	0.0688506	0.399361	85	30.8333	54.1667	0.441426	60S ribosomal export protein NMD3, putative
PVVCY_0700070	0.0316815	0.104451	0.303315	37	14	23	0.0331602	0.0572571	0.579145	32	8	24	0.44123	Plasmodium exported protein (PHIST), unknown function
PVVCY_0600700	0.0291861	0.0646787	0.451247	352	120.167	231.833	0.0302718	0.0702196	0.431102	370	129.5	240.5	0.441175	cysteine repeat modular protein 3, putative
PVVCY_0401170	0.0315545	0.0810294	0.38942	39	15	24	0.0342449	0.0697062	0.491275	39	13	26	0.440348	conserved Plasmodium protein, unknown function
PVVCY_1404470	0.0224347	0.0405875	0.55275	38	11	27	0.018218	0.0560644	0.324947	37	15	22	0.438848	RNA pseudouridylate synthase, putative
PVVCY_1403190	0.0266629	0.0612291	0.435462	124	43.5	80.5	0.0268159	0.0606467	0.442166	124	43	81	0.438814	GPI ethanolamine phosphate transferase 3, putative
PVVCY_1303560	0.018027	0.0345259	0.52213	25	7	18	0.0139976	0.0393922	0.35534	22	8	14	0.438735	conserved Plasmodium protein, unknown function
PVVCY_1400760	0.0207489	0.0367279	0.564937	24	7	17	0.0182687	0.0586818	0.311317	26	11	15	0.438127	conserved Plasmodium protein, unknown function
PVVCY_1302790	0.0175619	0.0373559	0.470123	22	8.5	13.5	0.0142689	0.035186	0.405529	19	8	11	0.437826	glyceraldehyde-3-phosphate dehydrogenase, putative
PVVCY_0802890	0.0255259	0.0557544	0.457827	115	37.5	77.5	0.0251883	0.0604276	0.416834	117	40.5	76.5	0.43733	diacylglycerol kinase, putative
PVVCY_1402180	0.018198	0.0416483	0.436946	14	5	9	0.018198	0.0416483	0.436946	14	5	9	0.436946	conserved Plasmodium protein, unknown function
PVVCY_1202260	0.0606331	0.125342	0.483743	36	12	24	0.0579558	0.148979	0.38902	37	14	23	0.436381	conserved Plasmodium protein, unknown function
PVVCY_1204020	0.0337513	0.0722416	0.467201	13	5	8	0.0294055	0.0726054	0.405005	12	5	7	0.436103	mitochondrial import receptor subunit TOM22, putative
PVVCY_1001330	0.0283963	0.0662634	0.428536	45	16	29	0.0274056	0.0618829	0.442863	43	15	28	0.4357	conserved Plasmodium protein, unknown function
PVVCY_1103770	0.0209644	0.0588608	0.356169	31	12	19	0.0277073	0.053784	0.515159	36	11	25	0.435664	conserved Plasmodium protein, unknown function
PVVCY_0801360	0.0156719	0.0461664	0.339464	19	7.5	11.5	0.0211928	0.0399104	0.531008	22	6.5	15.5	0.435236	ribonuclease H2 subunit C, putative
PVVCY_1401300	0.0263865	0.0566214	0.466017	259	83	176	0.0252479	0.0626126	0.40324	260	91.5	168.5	0.434628	conserved Plasmodium protein, unknown function
PVVCY_1000290	0.0255373	0.0571541	0.446814	356	113.5	242.5	0.0252195	0.0597347	0.422192	358	118.5	239.5	0.434503	conserved Plasmodium protein, unknown function
PVVCY_1103170	0.0286962	0.0586347	0.489407	50	14.5	35.5	0.030336	0.0801001	0.378726	57	19.5	37.5	0.434067	conserved Plasmodium protein, unknown function
PVVCY_1405740	0.0272216	0.0557119	0.488613	83	26.5	56.5	0.02649	0.0699864	0.378502	88	33	55	0.433558	ATP-dependent RNA helicase DBP9, putative
PVVCY_1302300	0.0349481	0.0788142	0.443424	61	19.5	41.5	0.0315209	0.0744168	0.423572	56	18.5	37.5	0.433498	conserved Plasmodium protein, unknown function
PVVCY_1201300	0.0262811	0.0551776	0.476299	39	11.5	27.5	0.0195088	0.0501462	0.389038	31	10.5	20.5	0.432669	conserved Plasmodium protein, unknown function
PVVCY_0301280	0.0113879	0.0269106	0.423176	13	5	8	0.0106743	0.0241483	0.442031	12	4.5	7.5	0.432604	hypothetical protein
PVVCY_0700840	0.0343901	0.0770887	0.446111	49	17.5	31.5	0.0343602	0.0820317	0.418864	50	18.5	31.5	0.432488	quinone oxidoreductase, putative
PVVCY_0501040	0.0207459	0.0402905	0.514908	14	4.5	9.5	0.0141216	0.0404171	0.349398	11	4.5	6.5	0.432153	conserved Plasmodium protein, unknown function
PVVCY_0700110	0.0265703	0.0632205	0.420281	237	82	155	0.0282252	0.0636704	0.443301	247	82.5	164.5	0.431791	conserved Plasmodium protein, unknown function
PVVCY_0601650	0.0292169	0.0655441	0.44576	111	38	73	0.025942	0.0621228	0.417593	101	36	65	0.431677	conserved Plasmodium protein, unknown function
PVVCY_0903460	0.0303539	0.05823	0.521276	62	17.8333	44.1667	0.0220029	0.0647918	0.339594	52	19.8333	32.1667	0.430435	conserved Plasmodium protein, unknown function
PVVCY_0700100	0.0334833	0.0727092	0.46051	20	7	13	0.0334833	0.0836965	0.400056	21	8	13	0.430283	conserved Plasmodium protein, unknown function
PVVCY_0903910	0.03462	0.0845623	0.409403	216	72.5	143.5	0.0353638	0.0783854	0.451153	214	67.5	146.5	0.430278	conserved Plasmodium protein, unknown function
PVVCY_1202510	0.0380253	0.0868166	0.437996	113	41	72	0.0364219	0.086625	0.420455	110	41	69	0.429226	DnaJ protein, putative
PVVCY_0500700	0.0110929	0.0325302	0.341004	14	6	8	0.0110929	0.0215293	0.515248	12	4	8	0.428126	ZIP domain-containing protein, putative
PVVCY_0600080	0.0279695	0.0574656	0.486717	29	9.5	19.5	0.0279681	0.0765829	0.365201	32	12.5	19.5	0.425959	NIMA related kinase 3, putative
PVVCY_0801950	0.0402822	0.0939515	0.428755	303	102.5	200.5	0.0400718	0.0949714	0.421936	303	103.5	199.5	0.425345	conserved Plasmodium protein, unknown function
PVVCY_1401730	0.0358561	0.0814978	0.439965	304	99	205	0.0346903	0.0845726	0.410184	301	102.5	198.5	0.425075	transcription factor with AP2 domain(s)
PVVCY_1406210	0.0364965	0.0997093	0.366029	98	37.5	60.5	0.0405467	0.0840371	0.482486	99	32	67	0.424258	rac-beta serine/threonine protein kinase, putative
PVVCY_1103960	0.0267506	0.0533233	0.501667	66	20	46	0.0232238	0.0670403	0.346416	65	25	40	0.424041	exonuclease, putative
PVVCY_0702100	0.0191746	0.0452617	0.423637	10	4	6	0.0191746	0.0452617	0.423637	10	4	6	0.423637	protein transport protein GOT1, putative
PVVCY_0501270	0.0255067	0.0558316	0.456851	58	20	38	0.0224201	0.0575007	0.38991	54	20.5	33.5	0.42338	protoporphyrinogen oxidase, putative
PVVCY_1302060	0.0346945	0.078883	0.439823	36	13	23	0.0346945	0.0853089	0.406693	37	14	23	0.423258	hemolysin III, putative
PVVCY_1406160	0.0319058	0.0677426	0.470986	23	7.5	15.5	0.0308308	0.0823452	0.37441	24	9	15	0.422698	myosin light chain 1, putative myosin A tail domain interacting protein MTIP, putative
PVVCY_0500880	0.032528	0.0753317	0.431797	115	37.8333	77.1667	0.031449	0.0764111	0.411576	113	38.3333	74.6667	0.421686	conserved Plasmodium protein, unknown function
PVVCY_1004520	0.0273402	0.0654238	0.417894	81	28	53	0.0268055	0.0630883	0.424888	79	27	52	0.421391	conserved Plasmodium protein, unknown function
PVVCY_1004410	0.0246529	0.0583124	0.422774	122	41.5	80.5	0.0229401	0.0546952	0.419416	114	39	75	0.421095	conserved Plasmodium protein, unknown function
PVVCY_1101440	0.0152545	0.0425677	0.358358	15	6	9	0.0169879	0.0351385	0.483454	15	5	10	0.420906	conserved Plasmodium protein, unknown function
PVVCY_1403960	0.0265577	0.067716	0.392192	227	78	149	0.0257377	0.0573827	0.448528	211	66.5	144.5	0.42036	transcription factor with AP2 domain(s), putative
PVVCY_0300150	0.0281669	0.0727388	0.387233	112	38	74	0.0320503	0.0707905	0.452749	121	37	84	0.419991	conserved Plasmodium protein, unknown function
PVVCY_1303640	0.0181101	0.0439703	0.411871	39	14	25	0.0173772	0.0407427	0.426512	37	13	24	0.419191	conserved Plasmodium protein, unknown function
PVVCY_1002290	0.0302497	0.0673938	0.44885	150	48.5	101.5	0.0284392	0.0730875	0.389111	148	52.5	95.5	0.41898	conserved Plasmodium protein, unknown function
PVVCY_1303680	0.0205223	0.0492471	0.416722	21	8	13	0.0205223	0.0492471	0.416722	21	8	13	0.416722	exported protein 2, putative
PVVCY_1101710	0.0216303	0.0501711	0.431131	35	12	23	0.0235449	0.058826	0.400247	39	14	25	0.415689	ras GTPAse, putative
PVVCY_0801140	0.0441864	0.100026	0.441748	23	8	15	0.0441864	0.113522	0.389231	24	9	15	0.415489	conserved protein, unknown function
PVVCY_1202160	0.0303721	0.0603383	0.503363	49	15	34	0.021764	0.0666096	0.326739	41	16.5	24.5	0.415051	conserved Plasmodium protein, unknown function
PVVCY_0802780	0.0577653	0.144191	0.400617	288	105	183	0.0582557	0.135929	0.428575	284	99.5	184.5	0.414596	high molecular weight rhoptry protein 2, putative
PVVCY_0701940	0.0293595	0.070737	0.415052	71	25	46	0.0280557	0.067809	0.413746	68	24	44	0.414399	conserved Plasmodium protein, unknown function
PVVCY_0801230	0.0305069	0.0724715	0.42095	98	33	65	0.0276307	0.0679615	0.406564	90	31	59	0.413757	arginine--tRNA ligase, putative
PVVCY_1002990	0.0282246	0.0689736	0.409209	341	122.5	218.5	0.0258656	0.061861	0.418124	311	110.5	200.5	0.413666	liver specific protein 1, putative
PVVCY_0803110	0.0483804	0.117465	0.41187	161	56.6667	104.333	0.0463007	0.11158	0.414956	154	54	100	0.413413	conserved Plasmodium protein, unknown function
PVVCY_1002490	0.0360014	0.0796166	0.452185	88	28.5	59.5	0.0325719	0.0873725	0.372794	85	31	54	0.41249	conserved Plasmodium protein, unknown function
PVVCY_1100700	0.0388241	0.0970056	0.400225	379	136	243	0.0375385	0.0884132	0.42458	360	125	235	0.412403	conserved Plasmodium protein, unknown function
PVVCY_1101570	0.0207451	0.0395442	0.524604	10	3	7	0.0117779	0.0396361	0.29715	7	3	4	0.410877	conserved Plasmodium protein, unknown function
PVVCY_0801260	0.0522964	0.123432	0.423687	82	30	52	0.0543825	0.13697	0.397039	87	33	54	0.410363	phospholipid or glycerol acyltransferase, putative
PVVCY_0800150	0.0213927	0.0458808	0.466265	74	24	50	0.0172787	0.0488704	0.353562	66	25.5	40.5	0.409913	conserved Plasmodium protein, unknown function
PVVCY_0903950	0.0413265	0.098506	0.419533	300	100.667	199.333	0.0426195	0.106764	0.399195	314	108.667	205.333	0.409364	conserved Plasmodium protein, unknown function
PVVCY_1302120	0.0356559	0.0828255	0.430495	85	28.5	56.5	0.031465	0.0813094	0.386979	78	28	50	0.408737	transcription factor with AP2 domain(s), putative
PVVCY_0700550	0.026836	0.061572	0.435847	154	49	105	0.026185	0.0688201	0.380484	157	54.5	102.5	0.408165	conserved Plasmodium protein, unknown function
PVVCY_0602300	0.0330818	0.0828145	0.399469	166	57.3333	108.667	0.0304285	0.0730925	0.416302	151	50.8333	100.167	0.407886	conserved Plasmodium protein, unknown function
PVVCY_1203250	0.038871	0.0904412	0.429794	259	88	171	0.0371288	0.096408	0.385121	257	93.5	163.5	0.407458	transcription factor with AP2 domain(s), putative
PVVCY_0502330	0.034982	0.0844965	0.414005	372	129	243	0.0343041	0.0857082	0.400243	369	130.5	238.5	0.407124	erythrocyte membrane-associated antigen, putative
PVVCY_1104010	0.0349585	0.0871799	0.400992	144	50.5	93.5	0.0322703	0.0782358	0.412475	132	45.5	86.5	0.406733	conserved Plasmodium protein, unknown function
PVVCY_1000720	0.0212658	0.0498742	0.42639	76	25.5	50.5	0.0199826	0.0519348	0.384763	74	26.5	47.5	0.405577	conserved Plasmodium protein, unknown function
PVVCY_1103980	0.0324196	0.0778646	0.416359	164	53.5	110.5	0.0306374	0.0776814	0.394398	158	53.5	104.5	0.405378	conserved Plasmodium protein, unknown function
PVVCY_0300600	0.0272524	0.0580313	0.469616	113	42	71	0.0270394	0.0793445	0.340786	127	56.5	70.5	0.405201	serine repeat antigen 3, putative
PVVCY_0601320	0.040254	0.0923977	0.43566	15	4.83333	10.1667	0.0355679	0.0952177	0.373543	14	5	9	0.404602	conserved Plasmodium protein, unknown function
PVVCY_1101680	0.0371486	0.0940805	0.39486	175	62	113	0.0374826	0.0908887	0.412401	174	60	114	0.403631	conserved Plasmodium protein, unknown function
PVVCY_1403420	0.0353304	0.0880033	0.401467	28	10	18	0.0393876	0.0971009	0.405635	31	11	20	0.403551	male development gene 1, putative
PVVCY_1401440	0.0354624	0.093488	0.379325	63	22	41	0.0363114	0.0849158	0.427617	62	20	42	0.403471	conserved Plasmodium protein, unknown function
PVVCY_0300300	0.018891	0.0617639	0.305858	48	19	29	0.0241895	0.048309	0.500724	52	15	37	0.403291	conserved Plasmodium protein, unknown function
PVVCY_1001580	0.0374327	0.101314	0.369473	255	93	162	0.040414	0.092468	0.43706	260	85.5	174.5	0.403266	protein kinase, putative
PVVCY_1402390	0.02763	0.0711169	0.388516	43	17	26	0.0297774	0.0713128	0.41756	45	17	28	0.403038	drug_metabolite transporter, putative
PVVCY_0901500	0.0172782	0.0419891	0.411494	42	16	26	0.0165951	0.042101	0.394174	41	16	25	0.402834	dipeptidyl aminopeptidase 1, putative
PVVCY_1003440	0.0409428	0.110053	0.372026	158	57.5	100.5	0.0402411	0.0929971	0.432714	148	49	99	0.40237	conserved Plasmodium protein, unknown function
PVVCY_1101930	0.0345115	0.0836018	0.412808	349	120.833	228.167	0.0331831	0.0848623	0.391023	342	122.333	219.667	0.401915	conserved Plasmodium protein, unknown function
PVVCY_1201990	0.0247683	0.069875	0.354466	42	15.5	26.5	0.0228715	0.051196	0.446743	36	11.5	24.5	0.400605	heat shock protein 90, putative
PVVCY_1203840	0.0219613	0.0581259	0.377823	135	48	87	0.0224749	0.0530938	0.423306	133	44	89	0.400564	zinc finger protein, putative
PVVCY_1202580	0.0434631	0.101079	0.429994	85	28.8333	56.1667	0.0418385	0.112829	0.370815	86	31.8333	54.1667	0.400404	conserved Plasmodium protein, unknown function
PVVCY_0600720	0.0224356	0.0508762	0.440983	123	42.5	80.5	0.0248369	0.069143	0.359211	146	57	89	0.400097	amino acid transporter, putative
PVVCY_0800920	0.0191274	0.0453466	0.421804	117	41	76	0.018869	0.0499615	0.377671	120	45	75	0.399737	conserved Plasmodium protein, unknown function
PVVCY_1301350	0.0345098	0.0955788	0.361061	17	6	11	0.0345098	0.078779	0.438058	16	5	11	0.39956	conserved Plasmodium protein, unknown function
PVVCY_0401360	0.0242432	0.060784	0.398842	82	29.5	52.5	0.0209519	0.0523954	0.39988	71	25.5	45.5	0.399361	zinc finger protein, putative
PVVCY_1400970	0.0140831	0.0431391	0.326458	12	5	7	0.012055	0.0255846	0.471181	9	3	6	0.398819	H_ACA ribonucleoprotein complex subunit 1, putative
PVVCY_1000780	0.0208495	0.0603059	0.345729	66	26	40	0.0229529	0.0508419	0.451456	66	22	44	0.398593	conserved Plasmodium protein, unknown function
PVVCY_1102810	0.0168169	0.0455113	0.36951	163	61	102	0.0168153	0.0393991	0.426794	155	53	102	0.398152	eukaryotic translation initiation factor 2-alpha kinase, putative
PVVCY_0800550	0.0385331	0.0959304	0.401678	136	46	90	0.0347977	0.0883115	0.394034	124	42.5	81.5	0.397856	conserved Plasmodium protein, unknown function
PVVCY_1303040	0.0224229	0.0522288	0.429319	105	36	69	0.0224282	0.0612334	0.366273	111	42	69	0.397796	serine_threonine protein phosphatase UIS2, putative
PVVCY_0400430	0.0270738	0.0610378	0.443558	90	28.5	61.5	0.023044	0.0656004	0.351278	83	30.5	52.5	0.397418	conserved Plasmodium protein, unknown function
PVVCY_0401240	0.0258505	0.0583259	0.443207	51	17	34	0.0243011	0.0691561	0.351395	52	20	32	0.397301	conserved Plasmodium protein, unknown function
PVVCY_1300830	0.0322538	0.0790493	0.408022	235	80	155	0.0301315	0.077996	0.386322	224	79	145	0.397172	conserved Plasmodium protein, unknown function
PVVCY_0801530	0.0344422	0.107709	0.31977	38	16	22	0.0344141	0.072609	0.473964	33	11	22	0.396867	conserved Plasmodium protein, unknown function
PVVCY_1400500	0.0217212	0.0503243	0.431625	98	33	65	0.0193484	0.0535259	0.361477	93	35	58	0.396551	NLI interacting factor-like phosphatase, putative
PVVCY_0802500	0.0224181	0.0565492	0.396435	98	35	63	0.0223995	0.0564879	0.396537	98	35	63	0.396486	conserved Plasmodium protein, unknown function
PVVCY_1000660	0.0232682	0.0587756	0.395881	80	29	51	0.0232744	0.0587059	0.396457	80	29	51	0.396169	E3 ubiquitin-protein ligase, putative
PVVCY_1202550	0.0195202	0.0544775	0.358316	38	14	24	0.0236467	0.054532	0.433629	43	14	29	0.395973	conserved Plasmodium protein, unknown function
PVVCY_1300860	0.0332885	0.0763636	0.43592	153	50	103	0.0312918	0.0879241	0.355895	154	57	97	0.395907	serine_threonine protein kinase, putative
PVVCY_0802830	0.045942	0.125795	0.365214	29	11.5	17.5	0.0486321	0.114194	0.425874	29	10.5	18.5	0.395544	conserved Plasmodium protein, unknown function
PVVCY_0400820	0.0260891	0.0681101	0.383043	68	25	43	0.025472	0.0624278	0.408023	65	23	42	0.395533	N2227-like protein, putative
PVVCY_0701090	0.0327911	0.0870164	0.376838	68	25.5	42.5	0.0343884	0.083212	0.413262	69	24.5	44.5	0.39505	conserved Plasmodium protein, unknown function
PVVCY_0700290	0.0347936	0.0922537	0.377151	77	30	47	0.0340275	0.0825883	0.412014	73	27	46	0.394583	magnesium transporter, putative
PVVCY_1400860	0.0254109	0.0630693	0.402904	445	154.5	290.5	0.0251382	0.0652729	0.385124	447	159.5	287.5	0.394014	conserved Plasmodium protein, unknown function
PVVCY_1404780	0.0219256	0.0590656	0.371208	76	28.5	47.5	0.0209984	0.0503927	0.416696	70	24.5	45.5	0.393952	conserved Plasmodium protein, unknown function
PVVCY_1404410	0.0265489	0.0694501	0.382274	195	73.5	121.5	0.0265486	0.0655045	0.405294	191	69.5	121.5	0.393784	potassium channel, putative
PVVCY_0201390	0.0223933	0.0530432	0.422172	68	24	44	0.0218562	0.0601943	0.363094	70	27	43	0.392633	tRNA pseudouridine synthase D, putative
PVVCY_1003180	0.0268943	0.066585	0.40391	168	59	109	0.0258809	0.0678776	0.381287	165	60	105	0.392598	metacaspase-like protein
PVVCY_1002500	0.0201603	0.0527064	0.382502	101	36	65	0.0209386	0.0520423	0.402338	103	35.5	67.5	0.39242	conserved Plasmodium protein, unknown function
PVVCY_1000330	0.0263117	0.064439	0.408319	181	64.25	116.75	0.0249404	0.0664923	0.375087	177	66.25	110.75	0.391703	conserved Plasmodium protein, unknown function
PVVCY_1300630	0.0169776	0.0432547	0.392502	43	15.6667	27.3333	0.0157222	0.040418	0.38899	40	14.6667	25.3333	0.390746	adaptor complexes medium subunit family
PVVCY_0904460	0.0317102	0.0854856	0.370942	22	8.5	13.5	0.0329108	0.080178	0.410472	22	8	14	0.390707	conserved Plasmodium protein, unknown function
PVVCY_1000220	0.0199814	0.0569011	0.351161	95	36.5	58.5	0.0210101	0.0489575	0.429149	93	31.5	61.5	0.390155	conserved Plasmodium protein, unknown function
PVVCY_1003450	0.0234791	0.0645509	0.36373	22	8	14	0.0303337	0.0729205	0.415983	27	9	18	0.389856	conserved Plasmodium protein, unknown function
PVVCY_1402060	0.0153638	0.0422687	0.363478	26	11	15	0.0143246	0.0344496	0.415813	23	9	14	0.389645	dihydrolipoyllysine-residue succinyltransferase component of 2-oxoglutarate dehydrogenase complex, putative
PVVCY_1403590	0.0293212	0.0851296	0.34443	47	18.5	28.5	0.0388798	0.0894438	0.434684	57	19.5	37.5	0.389557	conserved Plasmodium protein, unknown function
PVVCY_1001910	0.0350645	0.087481	0.400824	86	30	56	0.0331265	0.0876962	0.377742	83	30	53	0.389283	autophagy protein 5, putative
PVVCY_1301950	0.0219689	0.0498674	0.440546	78	26.5	51.5	0.021765	0.0644392	0.33776	85	34	51	0.389153	serine_threonine protein kinase KIN, putative
PVVCY_1400630	0.0121486	0.0361211	0.33633	7	3	4	0.0214	0.0484771	0.441445	11	4	7	0.388887	conserved Plasmodium protein, unknown function
PVVCY_1401770	0.0254965	0.0779127	0.327245	62	24.5	37.5	0.0261797	0.0581604	0.450129	57	18.5	38.5	0.388687	conserved Plasmodium protein, unknown function
PVVCY_0201250	0.0302143	0.0759478	0.39783	64	24	40	0.0272762	0.0719536	0.37908	59	22.8333	36.1667	0.388455	alpha_beta hydrolase, putative
PVVCY_1401810	0.015768	0.0511361	0.308353	13	6	7	0.015768	0.0337005	0.467886	11	4	7	0.38812	conserved Plasmodium protein, unknown function
PVVCY_1401310	0.0165142	0.0471286	0.350407	64	23.5	40.5	0.0148595	0.0348957	0.425828	54	17.5	36.5	0.388118	eukaryotic translation initation factor 4 gamma, putative
PVVCY_0904200	0.0263925	0.0656951	0.401742	89	31.5	57.5	0.0233622	0.0624304	0.374212	81	30	51	0.387977	conserved Plasmodium protein, unknown function
PVVCY_1406460	0.0241743	0.0593325	0.407439	59	22	37	0.0208532	0.0566261	0.368261	53	21	32	0.38785	leucine-rich repeat protein
PVVCY_0902990	0.0203882	0.0527412	0.386571	48	17.5	30.5	0.0217401	0.0559234	0.388748	51	18.5	32.5	0.387659	conserved Plasmodium protein, unknown function
PVVCY_0300840	0.0338584	0.084585	0.400288	156	53.5	102.5	0.033037	0.0884866	0.373355	156	56	100	0.386821	conserved Plasmodium protein, unknown function
PVVCY_1300410	0.0301569	0.0816051	0.369547	181	69.5	111.5	0.0315229	0.0780553	0.403853	183	66.5	116.5	0.3867	metacaspase-like protein
PVVCY_1301280	0.0275123	0.0719748	0.38225	26	10	16	0.0222763	0.0570166	0.390698	21	8	13	0.386474	conserved Plasmodium protein, unknown function
PVVCY_1300740	0.00919758	0.0238043	0.386383	8	3	5	0.00919758	0.0238043	0.386383	8	3	5	0.386383	vacuolar-sorting protein SNF7, putative
PVVCY_1204130	0.0266233	0.0701255	0.379653	31	12.5	18.5	0.0251788	0.0640804	0.392925	29	11.5	17.5	0.386289	inner membrane complex protein 1g, putative
PVVCY_1402230	0.0317635	0.0849593	0.373867	145	53	92	0.0324762	0.0814904	0.398528	145	51	94	0.386197	conserved Plasmodium protein, unknown function
PVVCY_1001040	0.0269679	0.0654187	0.412235	126	44	82	0.0244402	0.06801	0.359362	120	45.5	74.5	0.385799	conserved Plasmodium protein, unknown function
PVVCY_1000370	0.031077	0.078872	0.394018	142	50	92	0.0328197	0.0870332	0.377094	152	55	97	0.385556	phosphopantetheine adenylyltransferase, putative
PVVCY_1000280	0.0109472	0.0266241	0.411176	33	11.5	21.5	0.0104326	0.0290079	0.359646	33	12.5	20.5	0.385411	conserved Plasmodium protein, unknown function
PVVCY_1305470	0.0190991	0.0461557	0.413796	17	6.5	10.5	0.0190991	0.0535157	0.356888	18	7.5	10.5	0.385342	60S ribosomal protein L6-2, putative
PVVCY_0501080	0.0157629	0.0425921	0.370089	16	6	10	0.014167	0.035375	0.40048	14	5	9	0.385285	conserved Plasmodium protein, unknown function
PVVCY_0300990	0.0270387	0.0650457	0.415687	94	31.5	62.5	0.0272701	0.0768533	0.354833	100	37	63	0.38526	conserved Plasmodium protein, unknown function
PVVCY_1000200	0.0196041	0.0571308	0.343144	127	49.5	77.5	0.0199955	0.0469325	0.426048	120	41	79	0.384596	conserved Plasmodium protein, unknown function
PVVCY_1103180	0.051663	0.111322	0.464086	60	17.8333	42.1667	0.0450774	0.147969	0.30464	60	23	37	0.384363	conserved Plasmodium protein, unknown function
PVVCY_1103430	0.0274541	0.0728688	0.37676	360	130	230	0.0267942	0.0683653	0.391927	347	122.5	224.5	0.384344	serine_threonine protein kinase, putative
PVVCY_0500530	0.0392178	0.102843	0.381337	226	82.5	143.5	0.0403306	0.104302	0.386672	231	83.5	147.5	0.384004	conserved Plasmodium protein, unknown function
PVVCY_0601580	0.0217727	0.0583701	0.373012	100	36.5	63.5	0.0210754	0.0534191	0.394529	95	33.5	61.5	0.383771	conserved Plasmodium protein, unknown function
PVVCY_0902320	0.0371866	0.117013	0.317799	21	8.5	12.5	0.0360171	0.0803326	0.448349	18	6	12	0.383074	conserved Plasmodium protein, unknown function
PVVCY_0802520	0.027569	0.0772573	0.356847	115	43.5	71.5	0.0284189	0.0695204	0.408785	113	39.3333	73.6667	0.382816	conserved Plasmodium protein, unknown function
PVVCY_0702090	0.0241763	0.0737501	0.327814	26	10.5	15.5	0.0225855	0.0520032	0.43431	22	7.5	14.5	0.381062	conserved Plasmodium protein, unknown function
PVVCY_0501960	0.023709	0.0798864	0.296783	39	17	22	0.0258865	0.0556365	0.465279	36	12	24	0.381031	CCAT-binding transcription factor-like protein, putative
PVVCY_1100980	0.0124501	0.0271362	0.458801	6	2	4	0.0124501	0.0410816	0.303058	7	3	4	0.38093	conserved Plasmodium protein, unknown function
PVVCY_1400400	0.0236695	0.0609693	0.38822	685	244	441	0.0221596	0.059357	0.373328	651	237.667	413.333	0.380774	conserved Plasmodium protein, unknown function
PVVCY_1103060	0.0226667	0.0572307	0.396059	56	20.5	35.5	0.0203944	0.0558633	0.365077	52	20	32	0.380568	bifunctional methylenetetrahydrofolate dehydrogenase/cyclohydrolase, putative
PVVCY_0903350	0.0137827	0.0299761	0.45979	31	10	21	0.0117987	0.0392002	0.300985	31	13	18	0.380387	conserved Plasmodium protein, unknown function
PVVCY_1402410	0.0253499	0.061593	0.41157	88	31	57	0.0233117	0.0668576	0.348677	86	33.5	52.5	0.380124	FAD-dependent monooxygenase, putative
PVVCY_0500910	0.0238273	0.0699455	0.340655	43	16.5	26.5	0.0256519	0.0611645	0.419392	43	14.5	28.5	0.380023	conserved Plasmodium protein, unknown function
PVVCY_0700650	0.0253726	0.0770263	0.329401	81	32.5	48.5	0.0304352	0.0709105	0.429206	88	30	58	0.379304	conserved Plasmodium protein, unknown function
PVVCY_1302150	0.0222718	0.0587925	0.378821	36	13	23	0.0222725	0.0587841	0.378886	36	13	23	0.378854	conserved Plasmodium protein, unknown function
PVVCY_0701050	0.0162701	0.0367541	0.442675	21	7	14	0.011583	0.0367878	0.314861	17	7	10	0.378768	conserved Plasmodium protein, unknown function
PVVCY_1101330	0.0388849	0.102339	0.379963	189	69	120	0.0383741	0.101691	0.377362	187	68.5	118.5	0.378663	conserved Plasmodium protein, unknown function
PVVCY_0701200	0.0750621	0.178974	0.419402	77	28.5	48.5	0.0653447	0.193464	0.337762	73	30.5	42.5	0.378582	BEM46-like protein, putative
PVVCY_0301370	0.0280253	0.0744046	0.37666	115	42.1667	72.8333	0.0280966	0.0740229	0.379567	115	42	73	0.378113	conserved Plasmodium protein, unknown function
PVVCY_0901340	0.0208009	0.0595086	0.349545	201	78	123	0.0209746	0.0515864	0.406592	192	68	124	0.378069	conserved Plasmodium protein, unknown function
PVVCY_0401020	0.0356983	0.100489	0.355247	328	126.167	201.833	0.0365596	0.0912793	0.400525	322	115.5	206.5	0.377886	protein kinase, putative
PVVCY_1003090	0.0249641	0.0699283	0.356996	28	10.5	17.5	0.0278639	0.0700097	0.398	30	10.5	19.5	0.377498	conserved Plasmodium protein, unknown function
PVVCY_1001260	0.0200155	0.0485656	0.412134	42	15	27	0.0200336	0.0584363	0.342828	45	18	27	0.377481	conserved Plasmodium protein, unknown function
PVVCY_1300660	0.0110988	0.0343925	0.32271	25	10	15	0.0118411	0.0274241	0.431777	24	8	16	0.377244	cytoplasmic tRNA 2-thiolation protein 2, putative
PVVCY_1406680	0.0263423	0.0666638	0.395151	54	19	35	0.0278867	0.0776111	0.359313	59	22	37	0.377232	conserved Plasmodium protein, unknown function
PVVCY_1103840	0.0210025	0.0564926	0.371774	132	49.5	82.5	0.0207384	0.0541956	0.382658	129	47.5	81.5	0.377216	conserved Plasmodium protein, unknown function
PVVCY_1201600	0.0343022	0.0847582	0.404706	48	17.5	30.5	0.0331691	0.0948755	0.349607	49	19.5	29.5	0.377157	conserved protein, unknown function
PVVCY_1201200	0.0182637	0.0460446	0.396653	51	18	33	0.0168715	0.0472729	0.356896	49	18.5	30.5	0.376775	conserved Plasmodium protein, unknown function
PVVCY_1402160	0.0313329	0.074308	0.421662	112	37	75	0.0253798	0.0764808	0.331846	99	38	61	0.376754	conserved Plasmodium protein, unknown function
PVVCY_0300690	0.0389663	0.0918162	0.424395	31	11	20	0.0389821	0.118729	0.328329	34	14	20	0.376362	conserved Plasmodium protein, unknown function
PVVCY_0501740	0.0357054	0.104487	0.341721	191	76.6667	114.333	0.0357143	0.0870467	0.410289	179	64.6667	114.333	0.376005	S-adenosylmethionine decarboxylase/ornithine decarboxylase, putative
PVVCY_1403490	0.0144595	0.0520225	0.277947	14	6	8	0.0162765	0.0343803	0.473425	13	4	9	0.375686	multiple RNA-binding domain-containing protein 1, putative
PVVCY_1406610	0.0515761	0.149839	0.344211	27	11	16	0.0549204	0.13491	0.407088	27	10	17	0.375649	conserved Plasmodium protein, unknown function
PVVCY_0801780	0.0372662	0.0995479	0.374354	70	27.5	42.5	0.0390247	0.103888	0.375642	73	28.5	44.5	0.374998	major facilitator superfamily domain-containing protein, putative
PVVCY_0903610	0.0300753	0.0795625	0.378008	49	18	31	0.0260997	0.070619	0.369585	43	16	27	0.373796	conserved Plasmodium protein, unknown function
PVVCY_0904120	0.0271516	0.0687965	0.394665	40	14	26	0.026085	0.0740132	0.352437	40	15	25	0.373551	conserved Plasmodium protein, unknown function
PVVCY_1303360	0.0278308	0.0745208	0.373464	10	4	6	0.0278308	0.0745208	0.373464	10	4	6	0.373464	conserved Plasmodium protein, unknown function
PVVCY_0600390	0.0309995	0.0773569	0.400734	5	2	3	0.0415491	0.120078	0.346018	7	3	4	0.373376	conserved Plasmodium protein, unknown function
PVVCY_0401790	0.0318417	0.0887087	0.358947	167	63	104	0.0315256	0.0813116	0.387714	161	58	103	0.373331	ubiquitin specific protease, putative
PVVCY_0702150	0.0294794	0.0926152	0.3183	31	12	19	0.0294412	0.0688054	0.42789	28	9	19	0.373095	apical merozoite protein, putative
PVVCY_1000810	0.0176236	0.050805	0.346888	41	16	25	0.0176193	0.0443118	0.39762	39	14	25	0.372254	conserved protein, unknown function
PVVCY_0903880	0.0152378	0.0410098	0.371565	10	4	6	0.0152378	0.0410098	0.371565	10	4	6	0.371565	conserved Plasmodium protein, unknown function
PVVCY_1406050	0.0266164	0.066198	0.402073	126	44.5	81.5	0.0201627	0.0592167	0.340491	102	40	62	0.371282	conserved Plasmodium protein, unknown function
PVVCY_0500650	0.0205961	0.0535837	0.384372	140	51	89	0.0193088	0.0541032	0.356887	135	51.5	83.5	0.37063	schizont egress antigen-1, putative
PVVCY_1302110	0.0134333	0.0408644	0.32873	16	7	9	0.0119282	0.0289659	0.411801	13	5	8	0.370266	polyprenol reductase, putative
PVVCY_1002430	0.00884984	0.0361485	0.244819	12	6	6	0.00884984	0.0178565	0.495609	9	3	6	0.370214	60S ribosomal protein L7-3, putative
PVVCY_1203450	0.0102202	0.0243071	0.420461	8	3	5	0.018503	0.0579267	0.319422	16	7	9	0.369941	secreted ookinete protein, putative
PVVCY_1401450	0.028299	0.0698788	0.404972	13	5	8	0.028299	0.0846713	0.334222	14	6	8	0.369597	conserved Plasmodium protein, unknown function
PVVCY_1403340	0.0267943	0.0787858	0.340091	106	40.5	65.5	0.0297197	0.0746416	0.398166	111	38.5	72.5	0.369128	conserved Plasmodium protein, unknown function
PVVCY_0600590	0.0403395	0.0991188	0.406981	94	31	63	0.0383893	0.116089	0.330688	96	36	60	0.368834	conserved Plasmodium protein, unknown function
PVVCY_1100940	0.0357665	0.0929031	0.384987	329	118.5	210.5	0.0343962	0.0976561	0.352217	327	124.5	202.5	0.368602	conserved Plasmodium protein, unknown function
PVVCY_1201760	0.0234085	0.0605201	0.386788	71	24.5	46.5	0.0216224	0.0617865	0.349953	68	25	43	0.368371	conserved Plasmodium protein, unknown function
PVVCY_0600200	0.0237139	0.0753423	0.314749	9	4	5	0.023675	0.0561474	0.421657	8	3	5	0.368203	conserved Plasmodium protein, unknown function
PVVCY_1401320	0.0252277	0.0714769	0.352949	194	72.5	121.5	0.0255549	0.0667089	0.38308	191	68	123	0.368015	conserved Plasmodium protein, unknown function
PVVCY_1102150	0.0311354	0.0845144	0.368403	44	17	27	0.0281885	0.0767685	0.367188	40	15.5	24.5	0.367795	ribonuclease P/MRP protein subunit RPP1, putative
PVVCY_1400370	0.0229444	0.0652919	0.351412	153	60.5	92.5	0.0235715	0.0613875	0.383979	152	57	95	0.367696	sodium_hydrogen exchanger, Na+, H+ antiporter, putative
PVVCY_0300650	0.0250797	0.0639671	0.392071	115	40.5	74.5	0.0247389	0.0722364	0.342471	119	45.5	73.5	0.367271	conserved Plasmodium protein, unknown function
PVVCY_1306160	0.0203009	0.0720473	0.281771	34	15	19	0.0213847	0.0472545	0.452543	30	10	20	0.367157	inner membrane complex protein, putative
PVVCY_1302820	0.0222004	0.0601239	0.369244	479	175	304	0.022941	0.0630036	0.364122	497	183	314	0.366683	conserved Plasmodium protein, unknown function
PVVCY_1103780	0.0152189	0.0506057	0.300734	20	8	12	0.0190716	0.0440983	0.43248	22	7	15	0.366607	conserved Plasmodium protein, unknown function
PVVCY_0900580	0.0163459	0.0493856	0.330986	8	3	5	0.0130481	0.0325598	0.400743	6	2	4	0.365865	conserved Plasmodium protein, unknown function
PVVCY_0903010	0.0187486	0.0435158	0.430846	27	9	18	0.0145459	0.0484435	0.300265	24	10	14	0.365556	conserved Plasmodium protein, unknown function
PVVCY_0702040	0.0372037	0.11317	0.328743	206	80.8333	125.167	0.0397905	0.0990414	0.401756	205	71.3333	133.667	0.36525	regulator of chromosome condensation, putative
PVVCY_1403830	0.0194674	0.0672116	0.289644	22	10	12	0.0145367	0.0330032	0.440463	14	5	9	0.365054	conserved Plasmodium protein, unknown function
PVVCY_1000670	0.0174766	0.0559651	0.312276	83	35.5	47.5	0.0185975	0.0445602	0.417356	79	28.5	50.5	0.364816	RAP protein, putative
PVVCY_1301960	0.0271125	0.0747471	0.362724	82	33	49	0.0282468	0.0770597	0.366557	85	34	51	0.364641	aminopeptidase P, putative
PVVCY_1003100	0.0255178	0.074279	0.34354	37	15	22	0.0266877	0.0692117	0.385595	37	14	23	0.364568	inner membrane complex protein 1l, putative
PVVCY_1302360	0.0280548	0.0796005	0.352444	35	14	21	0.0253512	0.0675407	0.375347	31	12	19	0.363895	aminodeoxychorismate lyase, putative
PVVCY_0803130	0.019176	0.0555055	0.345479	13	5	8	0.0167659	0.0439031	0.381885	11	4	7	0.363682	conserved Plasmodium protein, unknown function
PVVCY_1102870	0.0164053	0.0480805	0.341205	46	18	28	0.0164087	0.042544	0.385687	44	16	28	0.363446	glutamyl-tRNA(Gln) amidotransferase subunit B, putative
PVVCY_0801420	0.0194184	0.0561776	0.345661	17	7	10	0.0213911	0.0561464	0.380987	18	7	11	0.363324	glycolipid transfer protein, putative
PVVCY_1304390	0.0266181	0.0755924	0.352127	71	27	44	0.0244646	0.0653671	0.374265	64	23.5	40.5	0.363196	GTPase-activating protein, putative
PVVCY_0500660	0.0177681	0.0476084	0.373213	110	40.5	69.5	0.0159529	0.0452682	0.352409	101	38.5	62.5	0.362811	PHAX domain-containing protein, putative
PVVCY_0902820	0.0265373	0.0801436	0.331122	66	27	39	0.0279218	0.0708264	0.394228	65	24	41	0.362675	A_G-specific adenine glycosylase, putative
PVVCY_0802490	0.0320902	0.0854542	0.375526	173	63.5	109.5	0.0316367	0.0905199	0.349499	175	67	108	0.362513	conserved Plasmodium protein, unknown function
PVVCY_0200340	0.0220069	0.0518396	0.424519	17	6	11	0.0250761	0.0835624	0.300089	22	9.5	12.5	0.362304	conserved Plasmodium protein, unknown function
PVVCY_0601670	0.0171448	0.0590703	0.290243	21	10	11	0.0203057	0.0468681	0.433253	21	8	13	0.361748	conserved Plasmodium protein, unknown function
PVVCY_1401030	0.0267042	0.0731765	0.364929	98	37.5	60.5	0.0251285	0.070166	0.358129	93	36	57	0.361529	conserved Plasmodium protein, unknown function
PVVCY_0602190	0.0246653	0.0665059	0.370874	81	29.5	51.5	0.0229666	0.0652817	0.351807	77	29	48	0.36134	conserved Plasmodium protein, unknown function
PVVCY_0901490	0.039812	0.113471	0.350855	106	43.5	62.5	0.0411088	0.110801	0.371014	107	42.5	64.5	0.360934	dipeptidyl aminopeptidase 1, putative
PVVCY_0502120	0.018564	0.0547276	0.339208	17	7	10	0.0148057	0.0387729	0.381857	13	5	8	0.360533	conserved Plasmodium protein, unknown function
PVVCY_1300840	0.0174886	0.044793	0.39043	26	9.5	16.5	0.0164109	0.0497493	0.329872	26	10.5	15.5	0.360151	conserved Plasmodium protein, unknown function
PVVCY_1200490	0.0213288	0.0621543	0.343158	39	16	23	0.020386	0.054127	0.376633	36	14	22	0.359896	conserved Plasmodium protein, unknown function
PVVCY_1203320	0.0329646	0.0922363	0.357393	97	37.5	59.5	0.0341001	0.0948349	0.359573	100	38.5	61.5	0.358483	UTP--glucose-1-phosphate uridylyltransferase, putative
PVVCY_1103700	0.0167492	0.0456142	0.367193	11	4	7	0.0119155	0.0340825	0.349607	8	3	5	0.3584	conserved Plasmodium protein, unknown function
PVVCY_0500670	0.0141339	0.0393632	0.359065	72	27	45	0.0127149	0.0355467	0.357697	65	24.5	40.5	0.358381	RNA-binding protein, putative
PVVCY_1102550	0.0334737	0.0902077	0.371073	47	17.5	29.5	0.0311587	0.0901778	0.345525	45	17.5	27.5	0.358299	conserved Plasmodium protein, unknown function
PVVCY_1200130	0.0242381	0.061042	0.397073	39	14	25	0.0217611	0.0681371	0.319372	38	15.5	22.5	0.358222	conserved Plasmodium protein, unknown function
PVVCY_1003040	0.0238131	0.0618457	0.385041	373	134.5	238.5	0.0217796	0.0657917	0.331039	361	142.5	218.5	0.35804	conserved Plasmodium protein, unknown function
PVVCY_1201900	0.0266591	0.0726234	0.367087	337	131.333	205.667	0.0267847	0.0767773	0.348862	345	138.333	206.667	0.357974	oocyst capsule protein
PVVCY_0400860	0.0284295	0.0855223	0.332423	59	23	36	0.0320566	0.0836003	0.383451	63	22.5	40.5	0.357937	SECIS-binding protein 2, putative
PVVCY_0401180	0.0224873	0.0476174	0.47225	20	6	14	0.0176197	0.0724412	0.243227	20	9	11	0.357739	conserved Plasmodium protein, unknown function
PVVCY_1300540	0.0432577	0.104282	0.414815	52	18.5	33.5	0.0413206	0.137497	0.30052	56	24	32	0.357668	leucine carboxyl methyltransferase, putative
PVVCY_1104190	0.0261705	0.0783139	0.334174	32	12	20	0.0248058	0.0651255	0.380892	29	10	19	0.357533	conserved Plasmodium protein, unknown function
PVVCY_1302130	0.0249711	0.0654551	0.3815	46	17	29	0.0205826	0.061757	0.333284	40	16	24	0.357392	serine hydroxymethyltransferase, putative
PVVCY_0904540	0.0224305	0.0654527	0.342697	242	92.5	149.5	0.0224256	0.0603567	0.371551	235	85.5	149.5	0.357124	tubulin--tyrosine ligase, putative
PVVCY_1403120	0.0226629	0.0667067	0.339739	54	23	31	0.0226623	0.060671	0.373528	52	21	31	0.356634	conserved Plasmodium protein, unknown function
PVVCY_1405970	0.0220271	0.0631289	0.348923	97	36.5	60.5	0.0190734	0.0524268	0.363811	83	30.5	52.5	0.356367	RNA-binding protein, putative
PVVCY_1204000	0.0351973	0.121968	0.288577	18	7.5	10.5	0.040406	0.0954535	0.423306	18	6	12	0.355942	conserved Plasmodium protein, unknown function
PVVCY_1003060	0.0210483	0.0592365	0.355327	258	98.5	159.5	0.0209852	0.058875	0.356436	257	98	159	0.355881	rap guanine nucleotide exchange factor, putative
PVVCY_1102060	0.0270222	0.0574346	0.470486	20	6	14	0.021128	0.0883401	0.239167	20	9	11	0.354826	conserved Plasmodium protein, unknown function
PVVCY_0903450	0.024312	0.0677586	0.358803	294	108.5	185.5	0.0247083	0.0704248	0.350846	301	112.5	188.5	0.354824	conserved Plasmodium protein, unknown function
PVVCY_1402950	0.0206653	0.0575218	0.35926	75	28.5	46.5	0.0215675	0.0617227	0.349426	79	30.5	48.5	0.354343	conserved Plasmodium protein, unknown function
PVVCY_0601470	0.029296	0.0796536	0.367792	115	43	72	0.0253759	0.0746284	0.340031	103	40.5	62.5	0.353912	conserved Plasmodium protein, unknown function
PVVCY_1402010	0.0167144	0.0541387	0.308732	51	21	30	0.0184058	0.0461687	0.398664	51	18	33	0.353698	conserved Plasmodium protein, unknown function
PVVCY_1302230	0.0391067	0.122006	0.32053	125	49.5	75.5	0.038039	0.0983561	0.386748	114	40.5	73.5	0.353639	conserved Plasmodium protein, unknown function
PVVCY_1404440	0.0125848	0.0363625	0.346093	41	16	25	0.0130915	0.0363768	0.359885	42	16	26	0.352989	conserved Plasmodium protein, unknown function
PVVCY_1300930	0.0217055	0.0557103	0.389614	23	9	14	0.0217055	0.0686732	0.31607	25	11	14	0.352842	dephospho-CoA kinase, putative
PVVCY_1300500	0.0256171	0.0761783	0.336277	161	63	98	0.023632	0.0641011	0.368667	144	53.5	90.5	0.352472	Sad1_UNC domain-containing protein, putative
PVVCY_0700610	0.0301666	0.0839225	0.359458	62	26	36	0.030165	0.0873633	0.345282	63	27	36	0.35237	nucleoside transporter 2, putative
PVVCY_0803090	0.0244776	0.077339	0.316497	41	18	23	0.0266206	0.0685863	0.388133	41	16	25	0.352315	palmitoyltransferase DHHC6, putative
PVVCY_1304760	0.0230764	0.0624118	0.369745	46	17	29	0.0206882	0.0619666	0.33386	43	17	26	0.351803	conserved Plasmodium protein, unknown function
PVVCY_1102960	0.0191608	0.0542665	0.353088	430	162.5	267.5	0.0183268	0.0523657	0.349977	413	157	256	0.351533	SET domain protein, putative
PVVCY_1002480	0.0327425	0.102505	0.319425	53	21	32	0.0295851	0.0771209	0.383619	45	16	29	0.351522	conserved Plasmodium protein, unknown function
PVVCY_1103000	0.0192034	0.0552089	0.347832	46	18	28	0.0184985	0.0521659	0.354609	44	17	27	0.35122	conserved Plasmodium protein, unknown function
PVVCY_0600610	0.0157549	0.0548097	0.287448	53	22.5	30.5	0.0170491	0.0411731	0.414083	50	17	33	0.350765	small subunit rRNA processing factor, putative
PVVCY_1103360	0.0294834	0.0878709	0.33553	97	38	59	0.0294803	0.0805851	0.365829	94	35	59	0.35068	conserved Plasmodium protein, unknown function
PVVCY_1300250	0.0262349	0.0734246	0.357304	550	214.5	335.5	0.0258079	0.0750183	0.344022	549	218.833	330.167	0.350663	cysteine repeat modular protein 4, putative
PVVCY_1302090	0.01998	0.0592849	0.337017	73	28.5	44.5	0.0199867	0.0548837	0.364164	71	26.5	44.5	0.350591	conserved Plasmodium protein, unknown function
PVVCY_0400810	0.0234704	0.0677762	0.346293	146	55.5	90.5	0.0240007	0.067733	0.354343	148	55.5	92.5	0.350318	serine_threonine protein kinase, putative
PVVCY_0903510	0.0206349	0.0575288	0.358688	58	22	36	0.0206291	0.0603292	0.341942	59	23	36	0.350315	conserved Plasmodium protein, unknown function
PVVCY_1003610	0.0168939	0.0461775	0.365847	30	11	19	0.0168939	0.0505199	0.334401	31	12	19	0.350124	conserved Plasmodium protein, unknown function
PVVCY_0401220	0.033911	0.0993014	0.341496	84	33	51	0.0332482	0.0926791	0.358745	81	31	50	0.350121	conserved Plasmodium protein, unknown function
PVVCY_1301250	0.0343327	0.0984778	0.348634	16	6	10	0.034374	0.0979153	0.351058	16	6	10	0.349846	conserved Plasmodium protein, unknown function
PVVCY_0800130	0.0210881	0.0581218	0.362826	278	105	173	0.0196659	0.0584343	0.336548	267	105.5	161.5	0.349687	conserved Plasmodium protein, unknown function
PVVCY_0901570	0.0259254	0.0704276	0.368115	32	13	19	0.0280174	0.0846843	0.330846	36	15.5	20.5	0.34948	conserved Plasmodium protein, unknown function
PVVCY_1202540	0.0212807	0.0588234	0.361772	81	32.5	48.5	0.0217166	0.0646077	0.33613	85	35.5	49.5	0.348951	C-mannosyltransferase, putative
PVVCY_0801650	0.0447889	0.126958	0.352786	26	10.6667	15.3333	0.0479035	0.138866	0.344962	28	11.6667	16.3333	0.348874	cytochrome b5, putative
PVVCY_0700740	0.021865	0.0673828	0.324489	20	8	12	0.0218662	0.0586056	0.373108	19	7	12	0.348799	RWD domain-containing protein, putative
PVVCY_0900470	0.0485103	0.137035	0.353999	138	53.5	84.5	0.0464357	0.135654	0.342309	134	53	81	0.348154	conserved Plasmodium protein, unknown function
PVVCY_1001600	0.0308305	0.0926483	0.33277	204	77.8333	126.167	0.0281095	0.0773573	0.363372	181	65.8333	115.167	0.348071	conserved Plasmodium protein, unknown function
PVVCY_1101380	0.0575629	0.159054	0.361908	55	23	32	0.0556993	0.166753	0.334022	55	24	31	0.347965	purine nucleoside phosphorylase, putative
PVVCY_1404590	0.0339755	0.097744	0.347597	251	100	151	0.0331592	0.0952772	0.348029	245	97.5	147.5	0.347813	multidrug resistance-associated protein 2, putative ABC transporter C family member 2, putative
PVVCY_0800620	0.0300297	0.092752	0.323763	31	12	19	0.0284203	0.0764565	0.371718	28	10	18	0.347741	zinc finger, RAN binding protein, putative
PVVCY_0801290	0.0316376	0.0983843	0.321572	185	73	112	0.0326604	0.0875046	0.373242	181	65.5	115.5	0.347407	conserved Plasmodium protein, unknown function
PVVCY_1301880	0.0252503	0.0809189	0.312044	171	71	100	0.0242077	0.063268	0.382622	152	56	96	0.347333	RAP protein, putative
PVVCY_1404700	0.0197555	0.0542317	0.364279	73	29	44	0.0179284	0.054352	0.329857	69	29	40	0.347068	vacuolar transporter chaperone, putative
PVVCY_0800210	0.0289628	0.0837487	0.34583	384	147	237	0.0275296	0.0792652	0.34731	365	139.5	225.5	0.34657	transcription factor with AP2 domain(s), putative
PVVCY_0904140	0.037387	0.106966	0.349522	172	63.5	108.5	0.036494	0.106207	0.343613	169	63	106	0.346568	transcription factor with AP2 domain(s), putative
PVVCY_1202620	0.0145887	0.0439955	0.331596	59	23	36	0.0158284	0.0438519	0.360951	62	23	39	0.346274	conserved Plasmodium protein, unknown function
PVVCY_0801560	0.0183036	0.0577956	0.316696	25	11	14	0.0196283	0.0523535	0.374919	25	10	15	0.345807	conserved Plasmodium membrane protein, unknown function
PVVCY_0802120	0.0300922	0.0846619	0.355439	424	157	267	0.0297431	0.0887288	0.335213	428	164	264	0.345326	conserved Plasmodium protein, unknown function
PVVCY_1405760	0.0204611	0.0611701	0.334495	43	18	25	0.0204721	0.0575086	0.355984	42	17	25	0.34524	conserved Plasmodium protein, unknown function
PVVCY_0700540	0.0181176	0.0576734	0.314141	14	6	8	0.0180892	0.0480666	0.376336	13	5	8	0.345239	ankyrin-repeat protein, putative
PVVCY_1104620	0.0217668	0.0526677	0.413286	35	12	23	0.023676	0.085426	0.277152	44	19	25	0.345219	conserved Plasmodium protein, unknown function
PVVCY_1406710	0.0278572	0.0790724	0.3523	245	97.5	147.5	0.0271815	0.0803881	0.338129	243	99	144	0.345214	rhoptry neck protein 3, putative
PVVCY_0500330	0.0263738	0.0782458	0.337063	162	63	99	0.0278641	0.0789333	0.353008	168	63.5	104.5	0.345035	conserved Plasmodium protein, unknown function
PVVCY_1404420	0.016698	0.0503121	0.331888	74	29	45	0.0157621	0.0440374	0.357925	68	25.5	42.5	0.344907	conserved Plasmodium protein, unknown function
PVVCY_1303760	0.0215426	0.0631487	0.34114	158	60.8333	97.1667	0.0224094	0.0643569	0.348205	163	62	101	0.344672	conserved Plasmodium protein, unknown function
PVVCY_0801390	0.0311801	0.0946538	0.329412	83	32.5	50.5	0.0274104	0.0762111	0.359665	71	26.5	44.5	0.344538	conserved Plasmodium protein, unknown function
PVVCY_1000750	0.0148869	0.0578771	0.257215	19	9	10	0.0164014	0.0379915	0.431711	17	6	11	0.344463	RNA-binding protein, putative
PVVCY_1405350	0.0212798	0.067661	0.314506	40	17	23	0.022211	0.0594669	0.373501	39	15	24	0.344004	S-adenosyl-methyltransferase, putative
PVVCY_1300340	0.0218934	0.058737	0.372737	232	84	148	0.0204496	0.0649796	0.314708	231	92.6667	138.333	0.343722	conserved Plasmodium protein, unknown function
PVVCY_1103030	0.0344531	0.116341	0.296139	56	24	32	0.0383148	0.0982593	0.389936	56	20.5	35.5	0.343037	conserved Plasmodium protein, unknown function
PVVCY_0800390	0.0271245	0.0824791	0.328865	77	30.5	46.5	0.0257381	0.0720918	0.357019	71	26.8333	44.1667	0.342942	apical sushi protein, putative
PVVCY_1203790	0.0225809	0.0646508	0.349275	783	297	486	0.0216702	0.0644901	0.336023	763	296.333	466.667	0.342649	conserved Plasmodium protein, unknown function
PVVCY_0900420	0.0470919	0.136945	0.343875	209	81.75	127.25	0.0457568	0.134186	0.340997	204	80.25	123.75	0.342436	calcium_calmodulin-dependent protein kinase, putative
PVVCY_1002970	0.0380947	0.10066	0.378448	20	8	12	0.0348603	0.11405	0.305659	20	9	11	0.342054	calmodulin, putative
PVVCY_1100320	0.0150644	0.0433346	0.347631	48	18	30	0.01456	0.043298	0.336273	47	18	29	0.341952	conserved Plasmodium protein, unknown function
PVVCY_1304470	0.0322918	0.0948531	0.34044	133	50.5	82.5	0.0339039	0.0987206	0.343433	139	52.5	86.5	0.341936	conserved Plasmodium protein, unknown function
PVVCY_1201310	0.016334	0.0483634	0.337735	68	27	41	0.0167359	0.0483757	0.345958	69	27	42	0.341846	translation initiation factor eIF-2B subunit delta, putative
PVVCY_0500310	0.0369453	0.106873	0.345694	28	11	17	0.0325008	0.0965337	0.336678	25	10	15	0.341186	conserved Plasmodium protein, unknown function
PVVCY_0701420	0.0259562	0.0747987	0.347013	25	9.5	15.5	0.027662	0.0831243	0.332779	27	10.5	16.5	0.339896	EF-hand calcium-binding domain-containing protein
PVVCY_1301750	0.023188	0.0770327	0.301015	50	20.5	29.5	0.0247738	0.0654103	0.378744	49	17.5	31.5	0.33988	aminomethyltransferase, putative
PVVCY_1406270	0.0310577	0.0943955	0.329017	56	23	33	0.0300885	0.085809	0.350645	53	21	32	0.339831	conserved Plasmodium protein, unknown function
PVVCY_0301260	0.0413319	0.123821	0.333802	104	39.5	64.5	0.042301	0.122397	0.345604	105	39	66	0.339703	rhoptry neck protein 6, putative
PVVCY_1306450	0.0251304	0.0668432	0.375961	34	13	21	0.0251493	0.0828826	0.303432	37	16	21	0.339696	conserved Plasmodium protein, unknown function
PVVCY_1403670	0.0195434	0.0535821	0.364737	57	21.5	35.5	0.0184361	0.05866	0.314287	57	23.5	33.5	0.339512	conserved Plasmodium protein, unknown function
PVVCY_1204650	0.0243913	0.0656834	0.371347	225	80	145	0.0213995	0.0696436	0.307272	212	84.5	127.5	0.339309	conserved Plasmodium protein, unknown function
PVVCY_0501520	0.0329836	0.0904941	0.364483	30	11.6667	18.3333	0.031123	0.0991098	0.314026	30	12.6667	17.3333	0.339255	RNA methyltransferase, putative
PVVCY_0902570	0.0282444	0.0773363	0.365215	51	19	32	0.0282479	0.0902581	0.312968	54	22	32	0.339091	conserved Plasmodium protein, unknown function
PVVCY_0401750	0.00975629	0.0255337	0.382095	10	3.5	6.5	0.00975673	0.0329843	0.295799	11	4.5	6.5	0.338947	conserved Plasmodium protein, unknown function
PVVCY_0301550	0.0218529	0.0621005	0.351895	42	17	25	0.0227376	0.0697922	0.32579	45	19	26	0.338843	conserved Plasmodium protein, unknown function
PVVCY_0600850	0.0109128	0.0378105	0.288618	9	4	5	0.0109185	0.0281139	0.388367	8	3	5	0.338492	ATP synthase mitochondrial F1 complex assembly factor 1, putative
PVVCY_1001100	0.0186436	0.0609213	0.306027	14	6	8	0.0186511	0.0503298	0.370578	13	5	8	0.338303	ribosomal protein L35, putative
PVVCY_1003800	0.0290875	0.0932067	0.312075	68	29.5	38.5	0.0267666	0.0734392	0.364473	59	23.5	35.5	0.338274	cytidine diphosphate-diacylglycerol synthase, putative
PVVCY_0900730	0.0262014	0.0746869	0.350816	173	68.5	104.5	0.0246741	0.0758049	0.325495	168	69.5	98.5	0.338155	mechanosensitive ion channel protein, putative
PVVCY_1401750	0.0227819	0.0574006	0.396892	13	5	8	0.0227819	0.0816501	0.279018	15	7	8	0.337955	conserved Plasmodium protein, unknown function
PVVCY_0500380	0.0394112	0.120619	0.32674	218	85	133	0.0388179	0.111234	0.348975	210	79	131	0.337857	conserved Plasmodium protein, unknown function
PVVCY_1303030	0.0202986	0.0577773	0.351325	231	86	145	0.0206539	0.0637296	0.324087	242	94.5	147.5	0.337706	conserved Plasmodium protein, unknown function
PVVCY_0900450	0.0206547	0.0581479	0.35521	10	4	6	0.0137244	0.0429461	0.319574	7	3	4	0.337392	WD repeat-containing protein WRAP73, putative
PVVCY_0801980	0.0224462	0.0686394	0.327017	39	15.5	23.5	0.0253776	0.0730644	0.347332	43	16.5	26.5	0.337174	conserved Plasmodium protein, unknown function
PVVCY_1304560	0.0180043	0.0492388	0.365653	38	15.5	22.5	0.0171944	0.0558406	0.307919	39	17.5	21.5	0.336786	ribose-phosphate pyrophosphokinase, putative
PVVCY_1401290	0.0264081	0.0690548	0.382422	66	25	41	0.0244226	0.0839815	0.290809	68	30	38	0.336615	methionyl-tRNA formyltransferase, putative
PVVCY_1306120	0.0249634	0.0754745	0.330753	53	22	31	0.0233341	0.0682093	0.342096	49	20	29	0.336425	rhomboid protease ROM6, putative
PVVCY_1200160	0.0206556	0.06035	0.342263	41	16	25	0.0173161	0.0524821	0.329942	35	14	21	0.336102	conserved Plasmodium protein, unknown function
PVVCY_1406350	0.026836	0.136647	0.196389	41	24	17	0.0365261	0.0767699	0.475786	37	14	23	0.336087	bax inhibitor 1, putative
PVVCY_0904190	0.0251831	0.0990662	0.254205	27	12	15	0.0303495	0.0727381	0.417244	27	9	18	0.335724	conserved Plasmodium protein, unknown function
PVVCY_1401420	0.0290999	0.0795037	0.36602	121	48.5	72.5	0.0274589	0.0900291	0.305	123	54.5	68.5	0.33551	M1-family alanyl aminopeptidase, putative
PVVCY_1306090	0.0236269	0.0714771	0.330552	120	47	73	0.0216494	0.0636416	0.340177	109	42	67	0.335365	conserved Plasmodium protein, unknown function
PVVCY_1301000	0.015413	0.0492793	0.312768	32	13	19	0.0162339	0.0453607	0.357884	32	12	20	0.335326	conserved Plasmodium protein, unknown function
PVVCY_1100280	0.0259684	0.0605595	0.428809	22	7	15	0.0259528	0.107354	0.24175	27	12	15	0.33528	HCNGP-like protein, putative
PVVCY_1102210	0.0260949	0.0768041	0.339759	137	52.5	84.5	0.026394	0.0801097	0.329474	140	54.5	85.5	0.334616	conserved Plasmodium protein, unknown function
PVVCY_1303920	0.021922	0.0642428	0.341237	52	20	32	0.0233064	0.0710848	0.327867	56	22	34	0.334552	conserved Plasmodium protein, unknown function
PVVCY_0401270	0.0215181	0.0626827	0.343286	71	27.5	43.5	0.0207691	0.0638237	0.325414	70	28	42	0.33435	conserved Plasmodium protein, unknown function
PVVCY_0601030	0.023024	0.0726017	0.317128	234	94.5	139.5	0.0226915	0.0645434	0.35157	222	84.5	137.5	0.334349	lysine-specific histone demethylase 1, putative
PVVCY_0700250	0.0307105	0.0856147	0.358706	112	42.5	69.5	0.0268836	0.086724	0.30999	104	43	61	0.334348	conserved Plasmodium protein, unknown function
PVVCY_1400390	0.0241754	0.0670997	0.360292	91	35.5	55.5	0.0206466	0.0670385	0.307981	83	35.5	47.5	0.334137	conserved Plasmodium protein, unknown function
PVVCY_1305380	0.0381481	0.115342	0.330739	122	49	73	0.0381328	0.113006	0.337439	121	48	73	0.334089	exoribonuclease, putative
PVVCY_1003580	0.0171468	0.0571847	0.299848	55	22.6667	32.3333	0.0219962	0.0597321	0.368249	65	23.6667	41.3333	0.334048	conserved Plasmodium protein, unknown function
PVVCY_1301520	0.0393026	0.107328	0.36619	56	21.5	34.5	0.0398734	0.132087	0.301873	61	26	35	0.334032	conserved Plasmodium protein, unknown function
PVVCY_1001430	0.0213263	0.0611479	0.348766	98	37.5	60.5	0.0197257	0.0619001	0.318671	94	38	56	0.333719	conserved Plasmodium protein, unknown function
PVVCY_1002910	0.0213649	0.0684313	0.312209	98	41	57	0.0224958	0.0633395	0.355162	98	38	60	0.333685	conserved Plasmodium protein, unknown function
PVVCY_1306360	0.0240259	0.0725379	0.331218	55	23	32	0.0209911	0.062533	0.335681	48	20	28	0.33345	ethanolamine-phosphate cytidylyltransferase, putative
PVVCY_1404730	0.021548	0.0685845	0.314182	39	16.5	22.5	0.0196094	0.0556144	0.352595	34	13.5	20.5	0.333388	WD repeat-containing protein, putative
PVVCY_1402820	0.022346	0.0630197	0.354588	100	40	60	0.0199	0.0637442	0.312185	94	40.5	53.5	0.333387	ER membrane protein complex subunit 1, putative
PVVCY_1302260	0.0231366	0.0710287	0.325735	271	108	163	0.0229928	0.0675819	0.340222	265	103	162	0.332979	conserved Plasmodium protein, unknown function
PVVCY_0902500	0.0331605	0.112038	0.295975	41	18	23	0.0390527	0.105675	0.369557	44	17	27	0.332766	protein phosphatase, putative
PVVCY_1001320	0.0211511	0.0617746	0.342391	200	73.5	126.5	0.0208054	0.0645099	0.322515	201	76.5	124.5	0.332453	conserved Plasmodium protein, unknown function
PVVCY_1300880	0.0202968	0.0577728	0.351321	46	18	28	0.0180889	0.0578694	0.312581	43	18	25	0.331951	conserved Plasmodium protein, unknown function
PVVCY_1301650	0.023543	0.0664751	0.354163	114	42.5	71.5	0.02155	0.0695799	0.309715	110	44.5	65.5	0.331939	conserved Plasmodium protein, unknown function
PVVCY_1403700	0.0249326	0.0793537	0.314196	154	68	86	0.0262551	0.0751183	0.349517	155	64.5	90.5	0.331856	aminophospholipid-transporting P-ATPase, putative
PVVCY_0901550	0.0274139	0.0866108	0.316518	173	69	104	0.0273958	0.0789165	0.34715	167	63	104	0.331834	conserved Plasmodium protein, unknown function
PVVCY_1300670	0.00682747	0.0205929	0.331545	6	2	4	0.00682747	0.0205929	0.331545	6	2	4	0.331545	conserved Plasmodium protein, unknown function
PVVCY_0301450	0.0311429	0.0889241	0.350218	55	21	34	0.0292662	0.0935594	0.312809	54	22	32	0.331514	conserved Plasmodium protein, unknown function
PVVCY_0200950	0.0345815	0.105298	0.328415	200	80	120	0.0341216	0.102015	0.334477	196	77.5	118.5	0.331446	zinc-carboxypeptidase, putative
PVVCY_1101910	0.0163669	0.0532718	0.307234	22	9	13	0.0189184	0.0532521	0.355261	24	9	15	0.331248	conserved Plasmodium protein, unknown function
PVVCY_0903190	0.0245399	0.0778319	0.315294	125	51.5	73.5	0.0250538	0.0722185	0.346916	123	48	75	0.331105	conserved Plasmodium protein, unknown function
PVVCY_1000840	0.0200407	0.0606542	0.330409	372	147.5	224.5	0.020227	0.0610095	0.331538	375	148.5	226.5	0.330974	conserved Plasmodium protein, unknown function
PVVCY_0502430	0.0345603	0.112774	0.306455	24	10	14	0.0397119	0.111726	0.355441	26	10	16	0.330948	asparagine rich protein, putative
PVVCY_0902150	0.0185653	0.0574275	0.323282	86	35.6667	50.3333	0.0195693	0.0578887	0.338051	89	36	53	0.330666	conserved Plasmodium protein, unknown function
PVVCY_0800670	0.0165008	0.0387037	0.426336	14	5	9	0.0109601	0.04669	0.234742	12	6	6	0.330539	conserved Plasmodium protein, unknown function
PVVCY_1306020	0.0200455	0.0606456	0.330536	62	25.5	36.5	0.0183804	0.0556707	0.330163	57	23.5	33.5	0.330349	conserved Plasmodium protein, unknown function
PVVCY_0501890	0.0197686	0.0589743	0.335207	22	9	13	0.0213224	0.0656719	0.324681	24	10	14	0.329944	translation initiation factor IF-3, putative
PVVCY_0502280	0.027257	0.0899095	0.30316	196	80.5	115.5	0.028093	0.0787945	0.356535	190	71	119	0.329847	conserved Plasmodium protein, unknown function
PVVCY_0200560	0.0276044	0.0835037	0.330577	281	111.5	169.5	0.0273531	0.0831433	0.328987	279	111	168	0.329782	serine_threonine protein kinase, putative
PVVCY_0902450	0.0354414	0.101485	0.349228	161	62.1667	98.8333	0.0360546	0.116181	0.310332	171	70.5	100.5	0.32978	conserved Plasmodium protein, unknown function
PVVCY_1401910	0.0270671	0.0803066	0.337048	78	31	47	0.0276445	0.0859257	0.321726	81	33	48	0.329387	conserved protein, unknown function
PVVCY_0903260	0.0260898	0.0887542	0.293956	136	56	80	0.0257446	0.0706482	0.364406	124	45	79	0.329181	conserved Plasmodium protein, unknown function
PVVCY_1305780	0.0381126	0.116641	0.326752	113	46.5	66.5	0.0372417	0.112443	0.331204	110	45	65	0.328978	GPI mannosyltransferase 3, putative
PVVCY_1404820	0.0193955	0.054291	0.357251	134	52.5	81.5	0.0169798	0.0565663	0.300175	126	54.5	71.5	0.328713	amino acid transporter, putative
PVVCY_1406260	0.0299928	0.0968617	0.309645	89	37.1667	51.8333	0.0332368	0.0956011	0.347662	94	36.6667	57.3333	0.328654	serine_threonine protein kinase, putative
PVVCY_0901530	0.0288262	0.0820865	0.351169	101	39	62	0.0264583	0.086574	0.305615	98	41	57	0.328392	conserved Plasmodium membrane protein, unknown function
PVVCY_1400910	0.0243211	0.0750055	0.324258	129	51.5	77.5	0.0231936	0.0698307	0.33214	122	48	74	0.328199	mRNA-decapping enzyme 2, putative
PVVCY_0702170	0.0151404	0.0477476	0.317093	279	111	168	0.0155452	0.0458225	0.339247	279	106.5	172.5	0.32817	phosphatidylinositol 4-kinase, putative
PVVCY_1406400	0.0347905	0.116544	0.298518	94	40	54	0.0340873	0.0953472	0.357507	86	33	53	0.328013	conserved Plasmodium protein, unknown function
PVVCY_0602120	0.0362858	0.111995	0.323994	140	55.5	84.5	0.0325415	0.0981753	0.331463	125	49	76	0.327728	conserved Plasmodium protein, unknown function
PVVCY_1001750	0.0253323	0.0791863	0.319908	150	59.8333	90.1667	0.0264839	0.0790778	0.334909	154	59.8333	94.1667	0.327408	conserved Plasmodium protein, unknown function
PVVCY_1401190	0.0161036	0.0448397	0.359138	143	54.5	88.5	0.016285	0.055124	0.295424	156	66.5	89.5	0.327281	telomerase reverse transcriptase, putative
PVVCY_1402860	0.0276745	0.0788201	0.35111	76	30	46	0.0239893	0.0790667	0.303405	70	30	40	0.327257	hydroxymethyldihydropterin pyrophosphokinase- dihydropteroate synthase, putative
PVVCY_1202980	0.0296786	0.0880534	0.337052	69	28	41	0.028951	0.0912554	0.317252	69	29	40	0.327152	protein kinase, putative
PVVCY_1001830	0.0278843	0.0856492	0.325564	96	40.3333	55.6667	0.0273741	0.0834031	0.328215	94	39.3333	54.6667	0.326889	large subunit GTPase 1, putative
PVVCY_0902390	0.0327321	0.0983951	0.33266	76	31.5	44.5	0.0327196	0.101906	0.321076	77	32.5	44.5	0.326868	kelch domain-containing protein, putative
PVVCY_1200180	0.0244702	0.0704643	0.34727	125	48	77	0.0206121	0.0672657	0.306428	111	46	65	0.326849	DnaJ protein, putative
PVVCY_0802960	0.0189645	0.0545339	0.347755	47	17.5	29.5	0.0176615	0.0578048	0.305536	46	18.5	27.5	0.326645	nucleolar protein Nop52, putative
PVVCY_0904520	0.0309516	0.0933679	0.331501	376	145	231	0.0304914	0.0948073	0.321615	375	147.5	227.5	0.326558	sporozoite and liver stage asparagine-rich protein
PVVCY_1302980	0.0165992	0.0543487	0.305421	43	17	26	0.0165992	0.0477465	0.347653	41	15	26	0.326537	YL1 nuclear protein, putative
PVVCY_1004230	0.0229452	0.0675942	0.339456	81	30.8333	50.1667	0.0233911	0.0747956	0.312734	85	33.8333	51.1667	0.326095	conserved Plasmodium protein, unknown function
PVVCY_1403290	0.0183506	0.0650901	0.281927	69	30.5	38.5	0.0183552	0.0495894	0.370144	62	23.5	38.5	0.326035	conserved Plasmodium protein, unknown function
PVVCY_1202990	0.0144933	0.0444564	0.326012	18	8	10	0.0144925	0.0444654	0.325929	18	8	10	0.325971	von Willebrand factor A domain-related protein, putative
PVVCY_0600090	0.0144743	0.0428852	0.337513	7	3	4	0.018137	0.0577431	0.314098	9	4	5	0.325805	conserved Plasmodium protein, unknown function
PVVCY_0100760	0.0299418	0.0930879	0.321651	250	99.5	150.5	0.0308599	0.0935266	0.329959	255	100	155	0.325805	conserved Plasmodium protein, unknown function
PVVCY_1405550	0.0275808	0.0850549	0.324271	84	36.5	47.5	0.0269918	0.0825648	0.326916	82	35.5	46.5	0.325593	acyl-CoA synthetase, putative
PVVCY_1300690	0.0214857	0.0640713	0.33534	187	74	113	0.0211975	0.0672258	0.315318	189	77.5	111.5	0.325329	serine_threonine protein kinase, putative
PVVCY_0800400	0.0140479	0.0487396	0.288223	30	13	17	0.0148799	0.0410634	0.362365	29	11	18	0.325294	conserved Plasmodium protein, unknown function
PVVCY_0701320	0.0228648	0.0677449	0.337513	49	19.5	29.5	0.0240462	0.07689	0.312736	53	22	31	0.325125	phosphatase, putative
PVVCY_1303610	0.0162886	0.0500029	0.325753	9	4	5	0.0162704	0.0502189	0.323989	9	4	5	0.324871	mitochondrial pyruvate carrier protein 2, putative
PVVCY_1201260	0.0287142	0.0850768	0.337509	89	35	54	0.0290931	0.0934487	0.311327	93	38.3333	54.6667	0.324418	conserved Plasmodium protein, unknown function
PVVCY_1301150	0.0289588	0.0813199	0.35611	68	25.5	42.5	0.0272337	0.0930462	0.292691	69	29	40	0.3244	conserved Plasmodium protein, unknown function
PVVCY_0802810	0.0258548	0.0916283	0.28217	39	18	21	0.0327371	0.0893649	0.36633	44	17.5	26.5	0.32425	conserved Plasmodium protein, unknown function
PVVCY_1102480	0.0353814	0.115152	0.307258	59	25	34	0.0375236	0.110085	0.340861	60	24	36	0.32406	conserved Plasmodium protein, unknown function
PVVCY_1200290	0.0386591	0.136681	0.282841	40	16	24	0.0402349	0.110212	0.365067	38	13	25	0.323954	conserved Plasmodium protein, unknown function
PVVCY_0901800	0.0374581	0.126575	0.295935	207	86	121	0.0377823	0.107489	0.3515	196	74	122	0.323717	conserved Plasmodium protein, unknown function
PVVCY_1402580	0.0308567	0.107428	0.287233	63	26.3333	36.6667	0.0386365	0.107324	0.359997	72	26.3333	45.6667	0.323615	conserved Plasmodium protein, unknown function
PVVCY_1202680	0.0264652	0.0831834	0.318155	195	78	117	0.026238	0.0797658	0.328937	191	75	116	0.323546	conserved Plasmodium protein, unknown function
PVVCY_1201710	0.0188905	0.0523777	0.360659	57	21.5	35.5	0.0194169	0.0678775	0.286057	64	27.5	36.5	0.323358	conserved Plasmodium protein, unknown function
PVVCY_0701150	0.0200451	0.0684269	0.292942	25	11	14	0.020771	0.0587201	0.353729	24	9.5	14.5	0.323335	BRIX domain, putative
PVVCY_1002550	0.0237114	0.0753623	0.314632	53	22	31	0.021394	0.0644897	0.331743	47	19	28	0.323188	14-3-3 protein, putative
PVVCY_1405020	0.0250129	0.0769734	0.324956	57	23.5	33.5	0.0257839	0.0802753	0.321193	59	24.5	34.5	0.323075	conserved Plasmodium protein, unknown function
PVVCY_0904040	0.0387861	0.113245	0.342496	90	35	55	0.0369814	0.121989	0.303153	90	37.5	52.5	0.322825	conserved Plasmodium protein, unknown function
PVVCY_1406360	0.0267064	0.0806167	0.331276	76	30.75	45.25	0.0229541	0.0731352	0.313858	67	28	39	0.322567	conserved Plasmodium protein, unknown function
PVVCY_1304750	0.0362631	0.110765	0.327389	151	60.5	90.5	0.037082	0.116744	0.317635	156	63.5	92.5	0.322512	conserved Plasmodium protein, unknown function
PVVCY_0903040	0.0264798	0.0759346	0.348718	15	6	9	0.0264798	0.0893729	0.296284	16	7	9	0.322501	conserved Plasmodium protein, unknown function
PVVCY_1402090	0.0229273	0.0779216	0.294235	204	87	117	0.025682	0.0734122	0.349833	213	82.1667	130.833	0.322034	conserved Plasmodium protein, unknown function
PVVCY_1400570	0.0241157	0.0679964	0.354662	71	27.5	43.5	0.0238337	0.0823747	0.289332	76	33	43	0.321997	mitogen-activated protein kinase phosphatase 1, putative
PVVCY_0501660	0.0175076	0.0452618	0.386808	50	18	32	0.0163914	0.0638091	0.256882	55	25	30	0.321845	conserved Plasmodium protein, unknown function
PVVCY_0400330	0.0231385	0.071695	0.322735	49	21	28	0.0264977	0.0825894	0.320836	56	24	32	0.321786	inner membrane complex protein 1e, putative
PVVCY_1404750	0.0194556	0.0631462	0.308105	57	25	32	0.0194487	0.0579797	0.33544	55	23	32	0.321773	protein transport protein SEC13, putative
PVVCY_1301660	0.0325787	0.101133	0.322136	31	13	18	0.0325562	0.101435	0.320954	31	13	18	0.321545	E3 SUMO-protein ligase NSE2, putative
PVVCY_1304850	0.0363134	0.111664	0.325202	68	28.5	39.5	0.0376866	0.118582	0.317811	71	30	41	0.321507	RNA-binding protein, putative
PVVCY_0301220	0.0289105	0.079897	0.361847	34	13	21	0.0261136	0.0928999	0.281094	34	15	19	0.32147	conserved Plasmodium protein, unknown function
PVVCY_0701430	0.0228156	0.0742114	0.307441	84	34.5	49.5	0.0242039	0.0721914	0.335273	86	33.5	52.5	0.321357	conserved Plasmodium protein, unknown function
PVVCY_1403780	0.0165652	0.0507274	0.326553	23	9	14	0.0141773	0.0449029	0.315731	20	8	12	0.321142	ribosome biogenesis protein TSR3, putative
PVVCY_0903870	0.0136484	0.0452968	0.30131	21	9	12	0.0136533	0.0400633	0.340792	20	8	12	0.321051	P-loop containing nucleoside triphosphate hydrolase, putative
PVVCY_0600780	0.0352896	0.121976	0.289315	22	9.5	12.5	0.0238573	0.0676533	0.352641	14	5.5	8.5	0.320978	conserved Plasmodium protein, unknown function
PVVCY_1404800	0.0244829	0.0804341	0.304384	37	15	22	0.0233533	0.0691865	0.337542	34	13	21	0.320963	conserved Plasmodium protein, unknown function
PVVCY_1400790	0.0195454	0.0633867	0.308352	91	37.5	53.5	0.0178833	0.0537254	0.332864	81	32	49	0.320608	conserved Plasmodium protein, unknown function
PVVCY_0401420	0.0222089	0.0620913	0.357682	144	53.1667	90.8333	0.0207215	0.0731303	0.28335	147	62.1667	84.8333	0.320516	conserved Plasmodium protein, unknown function
PVVCY_1402680	0.0114544	0.044484	0.257495	38	17	21	0.010906	0.0284677	0.383101	31	11	20	0.320298	RNA-binding protein, putative
PVVCY_1302310	0.03156	0.104435	0.302197	417	169.5	247.5	0.0318144	0.0940179	0.338387	403	153.5	249.5	0.320292	conserved Plasmodium protein, unknown function
PVVCY_1001840	0.0412486	0.138889	0.29699	52	22	30	0.0384085	0.111891	0.343267	46	18	28	0.320128	conserved Plasmodium protein, unknown function
PVVCY_1403410	0.0212101	0.0723297	0.293242	65	29	36	0.0224026	0.0645603	0.347002	64	26	38	0.320122	conserved Plasmodium protein, unknown function
PVVCY_1000690	0.0138378	0.0421555	0.328256	46	18.5	27.5	0.0138414	0.0444503	0.311391	47	19.5	27.5	0.319823	cytoskeleton associated protein, putative
PVVCY_1301470	0.0212041	0.0712192	0.297729	104	43.5	60.5	0.0206159	0.060364	0.341527	96	37.1667	58.8333	0.319628	crossover junction endonuclease MUS81, putative
PVVCY_1404240	0.030255	0.0981042	0.308396	23	9	14	0.0324613	0.0981366	0.330777	24	9	15	0.319586	conserved Plasmodium protein, unknown function
PVVCY_0301480	0.0252325	0.0778143	0.324265	140	56	84	0.0258518	0.0821001	0.314882	145	59	86	0.319574	conserved Plasmodium protein, unknown function
PVVCY_0900880	0.0209768	0.0701563	0.299001	54	23	31	0.0216573	0.0638683	0.339093	53	21	32	0.319047	conserved Plasmodium protein, unknown function
PVVCY_0902800	0.0252862	0.0730224	0.34628	173	67	106	0.0260102	0.0892875	0.291308	190	81	109	0.318794	conserved Plasmodium protein, unknown function
PVVCY_1306350	0.0201052	0.058208	0.345403	22	9	13	0.0169814	0.0581425	0.292064	20	9	11	0.318734	conserved Plasmodium protein, unknown function
PVVCY_0702070	0.0359234	0.115898	0.309958	58	25.5	32.5	0.0347854	0.106215	0.327499	55	23.5	31.5	0.318728	conserved Plasmodium protein, unknown function
PVVCY_0902010	0.0146922	0.0448171	0.327825	31	13	18	0.0138692	0.044806	0.309538	30	13	17	0.318681	GPI transamidase component GPI16, putative
PVVCY_1001690	0.026886	0.0954065	0.281804	73	31.5	41.5	0.029869	0.0840705	0.355285	74	28	46	0.318545	HP12 protein homolog, putative
PVVCY_1104120	0.0201116	0.0645606	0.311514	150	63.25	86.75	0.0204656	0.0629435	0.325142	150	61.75	88.25	0.318328	conserved Plasmodium protein, unknown function
PVVCY_1402830	0.0187866	0.0598584	0.313852	46	20	26	0.0202566	0.0629144	0.32197	49	21	28	0.317911	mitochondrial carrier protein, putative
PVVCY_0701970	0.0221597	0.0783687	0.282762	67	29	38	0.0227397	0.0644163	0.353011	63	24	39	0.317887	conserved Plasmodium protein, unknown function
PVVCY_0601150	0.0268746	0.0852908	0.315094	75	30.5	44.5	0.0262736	0.0821389	0.319867	73	29.5	43.5	0.31748	pantothenate kinase, putative
PVVCY_1204030	0.0174238	0.0578484	0.301197	50	21	29	0.0192568	0.0577483	0.333462	53	21	32	0.317329	ubiquitin fusion degradation protein 1, putative
PVVCY_0601810	0.029315	0.129304	0.226714	13	6	7	0.0336737	0.0827521	0.406923	12	4	8	0.316819	conserved Plasmodium protein, unknown function
PVVCY_1202590	0.0264285	0.0823118	0.321078	112	44	68	0.0276099	0.0883643	0.312456	118	47	71	0.316767	serine_threonine protein kinase, FIKK family
PVVCY_1300640	0.0194046	0.0629739	0.308137	44	20	24	0.0194046	0.0596964	0.325055	43	19	24	0.316596	major facilitator superfamily domain-containing protein, putative
PVVCY_1301320	0.0333079	0.102987	0.323418	221	87.5	133.5	0.0336819	0.108821	0.309517	227	92	135	0.316468	calponin homology domain-containing protein, putative
PVVCY_1301740	0.011	0.032828	0.335079	15	6	9	0.00976974	0.032828	0.297604	14	6	8	0.316341	leucine-rich repeat protein
PVVCY_1202880	0.0303783	0.0941083	0.322802	82	33	49	0.0325706	0.105198	0.309612	89	36.5	52.5	0.316207	conserved Plasmodium protein, unknown function
PVVCY_0500240	0.0260124	0.082843	0.313997	56	23	33	0.0276114	0.0867607	0.318248	59	24	35	0.316122	conserved Plasmodium protein, unknown function
PVVCY_0501620	0.0433645	0.122499	0.353999	88	34.5	53.5	0.04214	0.151578	0.278008	94	42	52	0.316003	conserved Plasmodium protein, unknown function
PVVCY_0802990	0.0346206	0.0964472	0.358959	28	11	17	0.0263221	0.0965668	0.272579	24	11	13	0.315769	conserved Plasmodium protein, unknown function
PVVCY_1000650	0.0193819	0.057791	0.335379	20	8	12	0.019372	0.065489	0.295805	21	9	12	0.315592	conserved Plasmodium protein, unknown function
PVVCY_1306010	0.0194343	0.0617818	0.314564	67	28	39	0.0174105	0.0550151	0.316467	60	25	35	0.315516	aminomethyltransferase, putative
PVVCY_1104090	0.0202552	0.0648526	0.312326	53	21.8333	31.1667	0.021588	0.0677573	0.318608	56	22.8333	33.1667	0.315467	nuclear fusion protein, putative
PVVCY_0901090	0.0196455	0.0642911	0.30557	68	27.5	40.5	0.0213571	0.0656688	0.325224	72	28	44	0.315397	conserved Plasmodium protein, unknown function
PVVCY_1100290	0.0188902	0.0613666	0.307825	36	15.5	20.5	0.0198214	0.0614006	0.32282	37	15.5	21.5	0.315323	protein Mpv17, putative
PVVCY_0300740	0.0172783	0.0614487	0.281182	19	9	10	0.0190191	0.0544695	0.349169	19	8	11	0.315175	2C-methyl-D-erythritol 2,4-cyclodiphosphate synthase, putative
PVVCY_1201890	0.0197763	0.0696212	0.284055	40	17.5	22.5	0.0197782	0.0571931	0.345814	37	14.5	22.5	0.314935	nicotinamidase, putative
PVVCY_1201840	0.0189906	0.0529827	0.358431	34	13	21	0.0153698	0.0566552	0.271286	31	14	17	0.314859	conserved Plasmodium protein, unknown function
PVVCY_0801480	0.0274707	0.0862499	0.318501	199	79.5	119.5	0.0288685	0.0933082	0.309389	211	85.5	125.5	0.313945	conserved Plasmodium protein, unknown function
PVVCY_0901360	0.0246825	0.0691282	0.357053	30	13	17	0.0195085	0.0722661	0.269953	27	13.5	13.5	0.313503	conserved Plasmodium protein, unknown function
PVVCY_0800630	0.0197301	0.0681877	0.289349	43	18	25	0.0189439	0.0561989	0.337086	39	15	24	0.313218	conserved Plasmodium protein, unknown function
PVVCY_0501700	0.0139403	0.0473035	0.294699	26	11	15	0.0186392	0.056319	0.330957	33	13	20	0.312828	conserved Plasmodium protein, unknown function
PVVCY_0601980	0.0160797	0.0525294	0.306109	15	6	9	0.0197003	0.0616535	0.319533	18	7	11	0.312821	conserved Plasmodium protein, unknown function
PVVCY_1003620	0.0204061	0.0764231	0.267015	49	22	27	0.0215581	0.060122	0.358572	46	17.5	28.5	0.312794	methyltransferase, putative
PVVCY_1403430	0.0210847	0.0703567	0.299684	17	8	9	0.0258623	0.0795127	0.32526	20	9	11	0.312472	cell traversal protein for ookinetes and sporozoites
PVVCY_1300520	0.0224158	0.0649125	0.345323	81	31.5	49.5	0.0205729	0.0736772	0.279231	81	35.5	45.5	0.312277	CCAAT-binding transcription factor, putative
PVVCY_0300590	0.0344111	0.103404	0.332784	146	63	83	0.0327164	0.11225	0.291461	147	68	79	0.312123	serine repeat antigen 4, putative
PVVCY_1401200	0.0196186	0.067555	0.290409	58	26	32	0.0189879	0.05688	0.333825	53	22	31	0.312117	conserved Plasmodium protein, unknown function
PVVCY_0901290	0.014834	0.0497794	0.297994	38	16	22	0.0141483	0.0434438	0.325669	35	14	21	0.311831	conserved Plasmodium protein, unknown function
PVVCY_1306640	0.0355495	0.105323	0.33753	35	14.5	20.5	0.0381926	0.133506	0.286073	40	18	22	0.311802	conserved Plasmodium protein, unknown function
PVVCY_1200170	0.0183122	0.0608987	0.3007	70	30	40	0.0169259	0.0524506	0.322702	63	26	37	0.311701	conserved Plasmodium protein, unknown function
PVVCY_1102600	0.0227507	0.0754093	0.301696	140	59	81	0.023329	0.0726149	0.32127	140	57	83	0.311483	conserved Plasmodium protein, unknown function
PVVCY_0301590	0.0176623	0.05548	0.318354	26	11	15	0.0200555	0.0659318	0.304185	30	13	17	0.311269	apicoplast RNA methyltransferase precursor, putative
PVVCY_1303410	0.0178272	0.0471238	0.378306	16	6	10	0.0196262	0.0804024	0.2441	21	10	11	0.311203	leucine-rich repeat protein
PVVCY_1000310	0.0169552	0.0527038	0.321707	199	80	119	0.0172487	0.0574152	0.300421	208	87	121	0.311064	conserved Plasmodium protein, unknown function
PVVCY_0904300	0.0136121	0.0437718	0.31098	15	6.5	8.5	0.0136121	0.0437718	0.31098	15	6.5	8.5	0.31098	apicoplast import protein Tic20, putative
PVVCY_0903320	0.0156549	0.0487334	0.321236	99	40	59	0.0153833	0.0513097	0.299813	100	42	58	0.310524	alpha_beta hydrolase, putative
PVVCY_1305910	0.0209497	0.0667979	0.313628	303	122.333	180.667	0.020008	0.0651097	0.307297	292	119.333	172.667	0.310462	transcription factor with AP2 domain(s), putative
PVVCY_0904550	0.0214911	0.06329	0.339565	86	33.5	52.5	0.0194259	0.0690898	0.281169	84	36.5	47.5	0.310367	conserved Plasmodium protein, unknown function
PVVCY_1200430	0.0159929	0.0621755	0.257222	20	9	11	0.017455	0.0480212	0.363484	19	7	12	0.310353	conserved Plasmodium protein, unknown function
PVVCY_0300320	0.0390287	0.122156	0.319499	65	27.5	37.5	0.0411535	0.136984	0.300426	70	30.5	39.5	0.309963	aspartate aminotransferase, putative
PVVCY_0800600	0.0242978	0.0725592	0.334868	100	38.5	61.5	0.0234961	0.0825016	0.284796	103	43.5	59.5	0.309832	conserved Plasmodium protein, unknown function
PVVCY_0800690	0.0205808	0.0653271	0.315041	184	76.8333	107.167	0.0216503	0.0711537	0.304276	196	83.3333	112.667	0.309659	conserved Plasmodium protein, unknown function
PVVCY_0903380	0.0199149	0.0654481	0.304286	81	34	47	0.0199226	0.0633283	0.314593	80	33	47	0.309439	regulator of chromosome condensation, putative
PVVCY_1204590	0.0169677	0.0510666	0.332265	59	23.5	35.5	0.0164915	0.057729	0.285672	61	26.5	34.5	0.308968	conserved Plasmodium protein, unknown function
PVVCY_0500470	0.0296266	0.0915006	0.323786	44	18	26	0.0284709	0.0968403	0.293999	44	19	25	0.308893	RNA-binding protein 34, putative
PVVCY_1300850	0.0231219	0.0743505	0.310985	280	113.5	166.5	0.0212941	0.0694939	0.306417	260	106.5	153.5	0.308701	protein transport protein SEC7, putative
PVVCY_1003260	0.0206674	0.0633391	0.326297	99	38	61	0.0199769	0.0686391	0.291042	100	41	59	0.30867	conserved Plasmodium protein, unknown function
PVVCY_1402920	0.0156069	0.0409468	0.38115	56	21	35	0.012012	0.0510139	0.235465	53	26	27	0.308308	ABC1 family, putative
PVVCY_0501060	0.0257565	0.0955028	0.269693	127	58	69	0.0297608	0.0858284	0.346748	132	52.5	79.5	0.308221	conserved Plasmodium protein, unknown function
PVVCY_0701020	0.0177376	0.0569177	0.311636	35	14.5	20.5	0.0186068	0.0611095	0.304483	37	15.5	21.5	0.30806	conserved Plasmodium protein, unknown function
PVVCY_1000340	0.0200741	0.0650947	0.308383	67	28	39	0.0185143	0.0601999	0.307547	62	26	36	0.307965	phosphoinositide-binding protein, putative
PVVCY_0700320	0.0237021	0.058359	0.406144	19	7	12	0.0196953	0.0939512	0.209633	21	11	10	0.307889	conserved Plasmodium protein, unknown function
PVVCY_1403750	0.0181845	0.0585047	0.310821	156	64	92	0.0170904	0.0560471	0.30493	148	61.5	86.5	0.307875	conserved Plasmodium protein, unknown function
PVVCY_1203670	0.0085336	0.0233431	0.365573	11	4	7	0.00731169	0.0292339	0.25011	11	5	6	0.307841	conserved Plasmodium protein, unknown function
PVVCY_0100310	0.0177725	0.0703938	0.252473	34	15.5	18.5	0.0187422	0.051626	0.363037	31	11.5	19.5	0.307755	conserved Plasmodium protein, unknown function
PVVCY_0800300	0.0203096	0.0685643	0.296212	48	21	27	0.0218423	0.068479	0.318964	50	21	29	0.307588	ATP-dependent RNA helicase DDX51, putative
PVVCY_0800610	0.01119	0.035784	0.312709	22	9	13	0.0120541	0.0399231	0.301932	24	10	14	0.30732	conserved Plasmodium protein, unknown function
PVVCY_1302290	0.0201487	0.0680425	0.296119	115	47	68	0.0199944	0.0628204	0.318279	111	43.5	67.5	0.307199	large ribosomal subunit nuclear export factor, putative
PVVCY_1102020	0.0285193	0.0909736	0.313489	31	12.5	18.5	0.0261648	0.0871347	0.30028	29	12	17	0.306885	conserved Plasmodium protein, unknown function
PVVCY_1202930	0.0268079	0.0861888	0.311036	449	182.667	266.333	0.0257652	0.0852963	0.302067	437	180.833	256.167	0.306551	conserved Plasmodium protein, unknown function
PVVCY_0802920	0.0120637	0.0410786	0.293673	210	88	122	0.0121157	0.0379343	0.319385	204	81.5	122.5	0.306529	conserved Plasmodium protein, unknown function
PVVCY_0901220	0.0353933	0.133592	0.264936	56	25	31	0.0365547	0.105015	0.348091	52	20	32	0.306513	conserved Plasmodium protein, unknown function
PVVCY_1401230	0.0184985	0.061067	0.302922	244	102.333	141.667	0.0166469	0.0536887	0.310064	218	90.3333	127.667	0.306493	conserved Plasmodium protein, unknown function
PVVCY_0400440	0.0525161	0.163819	0.320574	121	50.6667	70.3333	0.0505784	0.173006	0.292351	121	53.1667	67.8333	0.306463	conserved Plasmodium membrane protein, unknown function
PVVCY_1204670	0.02007	0.0754849	0.265881	36	15.5	20.5	0.0210377	0.0606264	0.347006	34	12.5	21.5	0.306443	conserved Plasmodium protein, unknown function
PVVCY_0200480	0.0129019	0.042104	0.30643	10	5	5	0.0129019	0.042104	0.30643	10	5	5	0.30643	conserved Plasmodium protein, unknown function
PVVCY_1103710	0.0219854	0.073592	0.298748	285	119.167	165.833	0.0211319	0.0673744	0.313649	269	109.5	159.5	0.306199	conserved Plasmodium protein, unknown function
PVVCY_0901400	0.0158255	0.0480188	0.329569	13	6	7	0.0112664	0.0398415	0.28278	10	5	5	0.306175	peptidyl-prolyl cis-trans isomerase, putative
PVVCY_1302370	0.0206053	0.0601144	0.342768	99	37.5	61.5	0.017374	0.0644976	0.269375	92	40	52	0.306071	spindle assembly abnormal protein 4, putative
PVVCY_1400940	0.018362	0.0600478	0.305789	51	22	29	0.018366	0.0599909	0.306146	51	22	29	0.305967	protein phosphatase PPM6, putative
PVVCY_1201830	0.0189605	0.0597196	0.317492	123	49.3333	73.6667	0.0177844	0.0604139	0.294376	119	49.8333	69.1667	0.305934	conserved Plasmodium protein, unknown function
PVVCY_1303210	0.0282964	0.0964077	0.293508	229	93.5	135.5	0.0295723	0.0931473	0.317479	232	90.5	141.5	0.305493	conserved Plasmodium protein, unknown function
PVVCY_1402940	0.0485423	0.150757	0.321991	17	7	10	0.0435442	0.150757	0.288837	16	7	9	0.305414	acyl-CoA binding protein, putative
PVVCY_1403990	0.0218443	0.0636913	0.342972	38	14.5	23.5	0.0181115	0.0677466	0.267341	35	15.5	19.5	0.305156	conserved Plasmodium protein, unknown function
PVVCY_0600550	0.0184787	0.0576504	0.32053	50	20	30	0.0166238	0.0574292	0.289466	47	20	27	0.304998	Tat binding protein 1(TBP-1)-interacting protein, putative
PVVCY_1405300	0.0234502	0.0660573	0.354998	39	15.5	23.5	0.0214287	0.084042	0.254976	41	19.5	21.5	0.304987	conserved Plasmodium protein, unknown function
PVVCY_0701450	0.0162517	0.0533118	0.304843	13	6	7	0.0162503	0.0533291	0.304718	13	6	7	0.304781	phosphopantothenoylcysteine decarboxylase, putative
PVVCY_1100770	0.0444065	0.131046	0.338862	105	42.5	62.5	0.0400305	0.148037	0.270409	104	47.5	56.5	0.304636	subtilisin-like protease 3, putative
PVVCY_1101060	0.0176894	0.0546721	0.323554	129	50.5	78.5	0.016547	0.0581014	0.284796	127	53.5	73.5	0.304175	conserved Plasmodium protein, unknown function
PVVCY_1103240	0.0289675	0.0969254	0.298864	45	18.8333	26.1667	0.0327573	0.105867	0.30942	50	20.5	29.5	0.304142	conserved Plasmodium protein, unknown function
PVVCY_0901300	0.0175331	0.0538274	0.325729	29	12	17	0.0164944	0.0584294	0.282297	29	13	16	0.304013	conserved Plasmodium protein, unknown function
PVVCY_1306140	0.0168815	0.0503951	0.334982	98	38	60	0.0183035	0.0670756	0.272879	115	50	65	0.30393	conserved Plasmodium protein, unknown function
PVVCY_1403040	0.0172114	0.0502	0.342856	20	8	12	0.0201339	0.0763626	0.263662	26	12	14	0.303259	tetratricopeptide repeat protein, putative
PVVCY_1300790	0.0136255	0.042829	0.318138	23	10	13	0.0136255	0.0472496	0.288374	24	11	13	0.303256	tRNA import protein tRIP, putative
PVVCY_1002700	0.0431867	0.151737	0.284616	156	66	90	0.044688	0.138836	0.321876	154	61	93	0.303246	conserved Plasmodium protein, unknown function
PVVCY_0501630	0.0268074	0.0836288	0.320552	72	30	42	0.0248389	0.0869139	0.285788	70	31	39	0.30317	ribosome maturation factor RimM, putative
PVVCY_1103650	0.0159387	0.0521136	0.305846	200	84	116	0.0161462	0.0537341	0.300483	204	86.5	117.5	0.303165	conserved Plasmodium protein, unknown function
PVVCY_1201450	0.0242831	0.0781322	0.310795	48	21	27	0.0242755	0.0821707	0.295427	49	22	27	0.303111	methionine aminopeptidase 1b, putative
PVVCY_0601250	0.0306051	0.0988133	0.309726	119	48	71	0.0279733	0.0943702	0.296421	111	46	65	0.303073	conserved Plasmodium protein, unknown function
PVVCY_1402200	0.0209053	0.0739342	0.282756	241	101.5	139.5	0.0220477	0.0681874	0.323341	241	94	147	0.303048	conserved Plasmodium protein, unknown function
PVVCY_1304540	0.020322	0.0627843	0.323679	17	7	10	0.020322	0.0721985	0.281474	18	8	10	0.302577	nicotinate-nucleotide adenylyltransferase, putative
PVVCY_0500290	0.0254069	0.0877005	0.289701	212	89.5	122.5	0.0261475	0.0830091	0.314996	211	85	126	0.302349	serine_threonine protein phosphatase 8, putative
PVVCY_1306760	0.022759	0.0699538	0.325344	36	14	22	0.0238274	0.0855296	0.278587	40	17	23	0.301965	conserved Plasmodium protein, unknown function
PVVCY_0700760	0.016691	0.0520949	0.320395	100	41	59	0.0156912	0.0553793	0.28334	99	43.5	55.5	0.301867	conserved Plasmodium protein, unknown function
PVVCY_1001450	0.017679	0.0682191	0.259151	32	15	17	0.0218921	0.0635735	0.344359	35	14	21	0.301755	conserved Plasmodium protein, unknown function
PVVCY_1103540	0.0165127	0.0751973	0.219592	22	12	10	0.0165022	0.0430457	0.383364	17	7	10	0.301478	pyrroline-5-carboxylate reductase, putative
PVVCY_1002250	0.0143178	0.0467015	0.30658	65	26.5	38.5	0.013007	0.0439432	0.295997	60	25	35	0.301289	conserved Plasmodium protein, unknown function
PVVCY_1203610	0.0132498	0.0412059	0.321552	17	7	10	0.0132559	0.0471848	0.280937	18	8	10	0.301245	conserved Plasmodium protein, unknown function
PVVCY_1203290	0.01833	0.0707395	0.25912	51	23	28	0.0193288	0.0563096	0.343259	48	18.5	29.5	0.301189	conserved Plasmodium protein, unknown function
PVVCY_0900650	0.0362903	0.124129	0.292361	90	38	52	0.0362887	0.117082	0.309943	88	36	52	0.301152	nucleic acid binding protein, putative
PVVCY_1200710	0.019213	0.066312	0.289737	283	121.833	161.167	0.0181012	0.0580018	0.31208	259	107	152	0.300909	zinc finger protein, putative
PVVCY_1201280	0.0182703	0.0595106	0.307008	159	64.5	94.5	0.0173911	0.059015	0.294689	154	64	90	0.300848	conserved Plasmodium protein, unknown function
PVVCY_1302610	0.0185116	0.0528649	0.350168	20	8	12	0.0185126	0.0736744	0.251275	23	11	12	0.300721	apicoplast ribosomal protein S10 precursor, putative
PVVCY_1305770	0.0335641	0.125617	0.267194	71	33	38	0.0331177	0.099089	0.334222	64	26.5	37.5	0.300708	inner membrane complex suture component, putative
PVVCY_0701300	0.0319076	0.106864	0.298583	125	53.5	71.5	0.0326036	0.107763	0.30255	127	54	73	0.300566	conserved Plasmodium protein, unknown function
PVVCY_0601290	0.0193009	0.061443	0.314127	95	39	56	0.018598	0.0648132	0.286948	95	41	54	0.300538	DEAD box ATP-dependent RNA helicase, putative
PVVCY_1003680	0.0177598	0.0595369	0.2983	29	13.5	15.5	0.0166045	0.0549193	0.302344	27	12.5	14.5	0.300322	conserved Plasmodium protein, unknown function
PVVCY_0401230	0.0234541	0.0672911	0.348547	71	27	44	0.0201955	0.080762	0.250062	70	32	38	0.299304	Ras-like G protein, putative
PVVCY_1401270	0.01964	0.075662	0.259576	69	31	38	0.0196381	0.0579243	0.33903	62	24	38	0.299303	DEAD box helicase, putative
PVVCY_1000550	0.0215308	0.0717747	0.299978	51	21.5	29.5	0.0193191	0.0647049	0.298572	46	19.5	26.5	0.299275	conserved Plasmodium protein, unknown function
PVVCY_0600500	0.0279082	0.0942966	0.295962	137	61.5	75.5	0.0277238	0.0917962	0.302015	135	60	75	0.298988	conserved protein, unknown function
PVVCY_1304240	0.0347504	0.11397	0.304909	157	63.5	93.5	0.0347711	0.119463	0.291063	160	66.5	93.5	0.297986	conserved Plasmodium protein, unknown function
PVVCY_0701130	0.030451	0.106045	0.28715	122	52.6667	69.3333	0.0300138	0.0972822	0.308523	117	48.6667	68.3333	0.297837	conserved Plasmodium protein, unknown function
PVVCY_0300500	0.0368931	0.115944	0.318199	87	35.5	51.5	0.0314513	0.113433	0.277269	79	35	44	0.297734	pentafunctional AROM polypeptide, putative
PVVCY_1100580	0.0297461	0.10269	0.28967	69	31	38	0.0341434	0.111721	0.305613	77	33.5	43.5	0.297642	UDP-N-acetylglucosamine transporter, putative
PVVCY_0500390	0.0513757	0.180088	0.285282	49	20.5	28.5	0.049546	0.15996	0.30974	46	18.5	27.5	0.297511	conserved Plasmodium protein, unknown function
PVVCY_1000610	0.0178277	0.0579031	0.307889	138	56.5	81.5	0.0152787	0.0532491	0.286928	122	52	70	0.297409	conserved Plasmodium protein, unknown function
PVVCY_0700780	0.0278982	0.097758	0.285381	83	36	47	0.0303078	0.0979557	0.309403	87	36	51	0.297392	conserved Plasmodium protein, unknown function
PVVCY_0301140	0.024705	0.0802026	0.308032	201	82.1667	118.833	0.0246023	0.0858407	0.286604	206	87.6667	118.333	0.297318	conserved Plasmodium protein, unknown function
PVVCY_1101840	0.0271006	0.0869018	0.311853	62	27	35	0.0255274	0.0902917	0.282722	61	28	33	0.297287	conserved Plasmodium protein, unknown function
PVVCY_0600690	0.0197698	0.0616137	0.320866	340	138.667	201.333	0.0175786	0.0644009	0.272956	324	144.667	179.333	0.296911	conserved Plasmodium protein, unknown function
PVVCY_1200700	0.0236918	0.0784702	0.301921	192	81.5	110.5	0.0234779	0.0804438	0.291854	193	83.5	109.5	0.296887	histone deacetylase 2, putative
PVVCY_1103590	0.0154297	0.0513425	0.300525	9	4	5	0.0169903	0.0580146	0.292862	10	4.5	5.5	0.296693	conserved Plasmodium protein, unknown function
PVVCY_0902040	0.014887	0.0450616	0.330371	47	19	28	0.014083	0.0536479	0.262509	49	22.5	26.5	0.29644	conserved Plasmodium protein, unknown function
PVVCY_0401600	0.0281145	0.0889921	0.315921	82	33	49	0.0286902	0.103603	0.276924	88	38	50	0.296423	dynein light intermediate chain 2, putative
PVVCY_1302570	0.0183854	0.0655071	0.280663	101	43	58	0.0201603	0.0645917	0.312119	106	42.5	63.5	0.296391	conserved Plasmodium protein, unknown function
PVVCY_1204570	0.0225432	0.0765845	0.294357	116	49	67	0.0230614	0.0773192	0.298262	118	49.5	68.5	0.29631	conserved Plasmodium protein, unknown function
PVVCY_1301420	0.0228038	0.104763	0.21767	8	4	4	0.0286718	0.0764831	0.374878	8	3	5	0.296274	conserved Plasmodium protein, unknown function
PVVCY_1306710	0.0484318	0.161511	0.299867	69	30	39	0.0509581	0.174277	0.292398	73	32	41	0.296133	conserved Plasmodium protein, unknown function
PVVCY_1404880	0.0106053	0.0391708	0.270744	29	13	16	0.0126044	0.039257	0.321075	32	13	19	0.295909	phenylalanine--tRNA ligase, putative
PVVCY_0300950	0.0276235	0.0930333	0.29692	82	35	47	0.0261336	0.0887181	0.294569	78	33.5	44.5	0.295745	tyrosine kinase-like protein, putative
PVVCY_1404520	0.0179348	0.0599923	0.298952	79	33	46	0.0175405	0.0599889	0.292396	78	33	45	0.295674	conserved Plasmodium protein, unknown function
PVVCY_1400480	0.0231636	0.0707381	0.327456	109	43.5	65.5	0.0195748	0.0742578	0.263606	101	45.5	55.5	0.295531	conserved Plasmodium protein, unknown function
PVVCY_1403320	0.0258123	0.0926178	0.278697	59	26	33	0.0265971	0.0852389	0.31203	58	24	34	0.295364	conserved Plasmodium protein, unknown function
PVVCY_0901460	0.0124395	0.0475143	0.261806	24	11.5	12.5	0.0114363	0.034831	0.328337	20	8.5	11.5	0.295071	guanine nucleotide-exchange factor SEC12, putative
PVVCY_0800660	0.0177501	0.0612884	0.289616	64	30	34	0.0177533	0.0591208	0.300289	63	29	34	0.294952	perforin-like protein 1 sporozoite micronemal protein essential for cell traversal
PVVCY_0903070	0.0215142	0.0689651	0.311958	68	28.5	39.5	0.0198569	0.0715282	0.277609	66	29.5	36.5	0.294783	ubiquitin-like protein, putative
PVVCY_1306790	0.0292655	0.109698	0.266783	59	26.5	32.5	0.0283381	0.0878714	0.322495	53	21.5	31.5	0.294639	U3 small nucleolar RNA-associated protein 15, putative
PVVCY_0301580	0.0269618	0.0876392	0.307645	73	30.8333	42.1667	0.0278205	0.0989335	0.281204	78	34.5	43.5	0.294424	conserved Plasmodium protein, unknown function
PVVCY_0502020	0.0163375	0.0497236	0.328566	37	16	21	0.0163309	0.0627895	0.26009	41	20	21	0.294328	acetyl-CoA transporter, putative
PVVCY_1306740	0.0299547	0.101128	0.296205	138	61	77	0.0309338	0.10578	0.292436	143	63.5	79.5	0.29432	inner membrane complex protein 1f, putative
PVVCY_1306280	0.031352	0.102103	0.307064	57	25.5	31.5	0.0323713	0.115052	0.281363	61	28.5	32.5	0.294214	6-cysteine protein
PVVCY_1000410	0.029383	0.0866823	0.338974	97	37.5	59.5	0.0281289	0.112788	0.249397	105	48	57	0.294185	conserved Plasmodium protein, unknown function
PVVCY_1002370	0.0358083	0.115918	0.30891	90	34.8333	55.1667	0.0320503	0.11472	0.27938	84	34.5	49.5	0.294145	conserved Plasmodium protein, unknown function
PVVCY_0903640	0.0159375	0.0591196	0.26958	51	22	29	0.0201239	0.0631872	0.318481	60	23.5	36.5	0.29403	conserved Plasmodium protein, unknown function
PVVCY_1002860	0.0247658	0.0777123	0.318686	21	8	13	0.0209067	0.077625	0.269329	19	8	11	0.294007	conserved Plasmodium protein, unknown function
PVVCY_0100920	0.0298606	0.110747	0.26963	56	24.5	31.5	0.0284012	0.0892925	0.31807	50	20	30	0.29385	citrate synthase-like protein, putative
PVVCY_1000540	0.0150649	0.0493037	0.305554	95	39	56	0.0131659	0.0466828	0.282029	86	37	49	0.293791	conserved Plasmodium protein, unknown function
PVVCY_1303810	0.0247387	0.0861655	0.287107	114	49	65	0.0247393	0.0824384	0.300094	112	47	65	0.293601	M1-family alanyl aminopeptidase, putative
PVVCY_1304310	0.0279921	0.089277	0.313542	319	128.5	190.5	0.0269959	0.0986593	0.273627	325	141.167	183.833	0.293585	conserved Plasmodium protein, unknown function
PVVCY_0800980	0.0184391	0.0550226	0.335118	17	6.33333	10.6667	0.0184391	0.0732716	0.251654	19	8.33333	10.6667	0.293386	conserved Plasmodium protein, unknown function
PVVCY_1201950	0.0234898	0.0815452	0.288058	43	18	25	0.0244288	0.0818051	0.298621	44	18	26	0.293339	conserved Plasmodium protein, unknown function
PVVCY_1001610	0.0444861	0.143564	0.309869	18	8.5	9.5	0.044558	0.16146	0.275969	19	9.5	9.5	0.292919	signal peptidase complex subunit SPC1, putative
PVVCY_0500790	0.0242911	0.079281	0.306392	33	14	19	0.0204157	0.0731293	0.279173	29	13	16	0.292783	orotidine 5'-phosphate decarboxylase, putative
PVVCY_0601330	0.0277037	0.0976783	0.283621	153	63.5	89.5	0.0280143	0.0928443	0.301734	151	60.5	90.5	0.292678	conserved Plasmodium protein, unknown function
PVVCY_1103800	0.0211566	0.072431	0.292093	81	35	46	0.0192918	0.0659602	0.292476	74	32	42	0.292285	E3 SUMO-protein ligase PIAS, putative
PVVCY_1201350	0.0210264	0.0708943	0.296587	174	72.5	101.5	0.018818	0.0653679	0.287878	158	67	91	0.292233	conserved Plasmodium protein, unknown function
PVVCY_1103350	0.024377	0.0769746	0.316689	120	47.5	72.5	0.0247268	0.0923489	0.267755	130	56.5	73.5	0.292222	conserved Plasmodium protein, unknown function
PVVCY_1402140	0.0168608	0.059812	0.281896	42	19	23	0.0190878	0.0631028	0.302487	46	20	26	0.292191	phosphodiesterase gamma, putative
PVVCY_1402980	0.0202507	0.0715257	0.283125	228	99.5	128.5	0.0188986	0.062834	0.300771	208	88	120	0.291948	peptidase family C50, putative
PVVCY_1404050	0.0301063	0.10398	0.289539	503	210.833	292.167	0.0310499	0.105624	0.293966	515	213.833	301.167	0.291752	conserved Plasmodium protein, unknown function
PVVCY_1303320	0.0166676	0.060513	0.275438	22	10	12	0.0166716	0.0541802	0.307707	21	9	12	0.291573	50S ribosomal protein L22, apicoplast, putative
PVVCY_0500850	0.0261695	0.0848545	0.308405	53	21	32	0.0269773	0.0982528	0.27457	57	24	33	0.291488	conserved Plasmodium protein, unknown function
PVVCY_0600490	0.0204155	0.069909	0.292029	185	77	108	0.0192606	0.0662108	0.290898	175	73	102	0.291463	high mobility group protein B3, putative
PVVCY_1301790	0.0231488	0.0816858	0.283388	308	132.5	175.5	0.0224135	0.0748605	0.299404	292	122	170	0.291396	conserved Plasmodium protein, unknown function
PVVCY_1401890	0.0231044	0.0755571	0.305788	62	26	36	0.0217976	0.078693	0.276996	61	27	34	0.291392	conserved Plasmodium protein, unknown function
PVVCY_1301670	0.0148483	0.0585119	0.253766	69	32.5	36.5	0.0183417	0.0558022	0.328692	76	31	45	0.291229	histone deacetylase, putative
PVVCY_1103730	0.0177061	0.0614426	0.288173	133	59	74	0.0175859	0.0598036	0.294061	131	57.5	73.5	0.291117	conserved Plasmodium protein, unknown function
PVVCY_1304580	0.0137855	0.0454033	0.303622	132	54	78	0.0136075	0.0488725	0.278427	135	58	77	0.291025	conserved Plasmodium protein, unknown function
PVVCY_1402020	0.0219507	0.0720024	0.30486	24	10.5	13.5	0.0219481	0.0792733	0.276867	25	11.5	13.5	0.290863	microsomal signal peptidase, putative
PVVCY_1305990	0.0173821	0.0603051	0.288237	519	224.333	294.667	0.0176823	0.0602784	0.293344	524	224.333	299.667	0.290791	conserved Plasmodium protein, unknown function
PVVCY_1203760	0.0327108	0.111907	0.292303	92	39	53	0.031448	0.108853	0.288903	89	38	51	0.290603	conserved Plasmodium protein, unknown function
PVVCY_1002020	0.0700564	0.216242	0.323973	10	4	6	0.0704593	0.274034	0.257119	11	5	6	0.290546	CPW-WPC family protein
PVVCY_0901910	0.0122825	0.04736	0.259344	82	37	45	0.0131072	0.0408023	0.321236	80	32	48	0.29029	conserved Plasmodium protein, unknown function
PVVCY_1102640	0.0163077	0.0591973	0.275481	60	27	33	0.0173115	0.0568626	0.304444	61	26	35	0.289963	Sec14 protein, putative
PVVCY_0901980	0.0152756	0.0501292	0.304725	109	46	63	0.0150301	0.0546612	0.274968	112	50	62	0.289847	petidase, M16 family, putative
PVVCY_0800260	0.0258244	0.0888167	0.290761	420	175.5	244.5	0.0245386	0.085023	0.288611	401	168.5	232.5	0.289686	conserved Plasmodium protein, unknown function
PVVCY_1202640	0.0146686	0.0515764	0.284405	35	16	19	0.016223	0.0550134	0.294891	38	17	21	0.289648	conserved Plasmodium protein, unknown function
PVVCY_1004150	0.034656	0.112279	0.30866	154	61.5	92.5	0.0295055	0.109181	0.270244	139	60	79	0.289452	conserved Plasmodium protein, unknown function
PVVCY_0902100	0.0130824	0.0411671	0.317787	100	40	60	0.0115475	0.0442901	0.260723	96	43	53	0.289255	conserved Plasmodium protein, unknown function
PVVCY_1104560	0.0155159	0.0521304	0.297635	33	15	18	0.0146437	0.0521555	0.280769	32	15	17	0.289202	mitochondrial carrier protein, putative
PVVCY_1401880	0.0140724	0.050781	0.27712	34	16	18	0.0132927	0.0441211	0.301277	31	14	17	0.289199	translocation protein SEC63, putative
PVVCY_0301060	0.033059	0.118937	0.277953	95	44	51	0.0327145	0.108936	0.30031	91	40.5	50.5	0.289131	multidrug efflux pump, putative
PVVCY_0500340	0.0107687	0.0353501	0.304631	21	9	12	0.0107684	0.0393878	0.273395	22	10	12	0.289013	conserved Plasmodium protein, unknown function
PVVCY_1304790	0.0265754	0.0902341	0.294516	30	13	17	0.0297713	0.105029	0.283459	34	15	19	0.288988	conserved Plasmodium protein, unknown function
PVVCY_1201220	0.0232627	0.077683	0.299456	54	23.5	30.5	0.0216961	0.0779773	0.278236	52	23.5	28.5	0.288846	zinc finger protein, putative
PVVCY_0901150	0.012491	0.0373719	0.334234	18	7	11	0.00906728	0.0373021	0.243077	15	7	8	0.288655	conserved Plasmodium protein, unknown function
PVVCY_1004490	0.0180017	0.060913	0.295532	36	15	21	0.0171351	0.0609052	0.28134	35	15	20	0.288436	U1 small nuclear ribonucleoprotein C, putative
PVVCY_1202850	0.0251824	0.0768945	0.327492	38	15	23	0.0274098	0.110059	0.249045	46	21	25	0.288268	conserved Plasmodium protein, unknown function
PVVCY_1201240	0.0220511	0.0853145	0.258468	76	35.5	40.5	0.0215052	0.067617	0.318045	68	28.5	39.5	0.288257	conserved Plasmodium protein, unknown function
PVVCY_1103400	0.0177608	0.0662235	0.268194	16	8	8	0.0177593	0.0576364	0.308127	15	7	8	0.28816	conserved Plasmodium protein, unknown function
PVVCY_1002580	0.0206919	0.0673129	0.3074	41	17	24	0.0180789	0.067229	0.268915	38	17	21	0.288158	conserved Plasmodium protein, unknown function
PVVCY_1405710	0.0140468	0.0456722	0.307558	27	11	16	0.0122728	0.0457385	0.268325	25	11	14	0.287941	conserved Plasmodium protein, unknown function
PVVCY_1002240	0.017693	0.0619843	0.285443	78	33.5	44.5	0.0168872	0.0581619	0.290349	74	31.5	42.5	0.287896	lipase, putative
PVVCY_0902050	0.0207291	0.0675498	0.306871	145	59.5	85.5	0.0177954	0.0661806	0.268891	132	58.5	73.5	0.287881	conserved Plasmodium protein, unknown function
PVVCY_1400310	0.0194504	0.06423	0.302823	65	28.5	36.5	0.0162242	0.0594461	0.272923	57	26.5	30.5	0.287873	conserved Plasmodium protein, unknown function
PVVCY_1404170	0.0308079	0.10841	0.284179	151	63.5	87.5	0.0313457	0.107519	0.291537	152	63	89	0.287858	conserved Plasmodium protein, unknown function
PVVCY_0901990	0.0172508	0.0638734	0.270079	40	18	22	0.0172536	0.0564606	0.305587	38	16	22	0.287833	serine_threonine protein kinase, putative
PVVCY_0400660	0.0278891	0.110588	0.25219	68	31	37	0.0332844	0.102934	0.323358	73	29	44	0.287774	conserved Plasmodium protein, unknown function
PVVCY_0800270	0.0217187	0.0815976	0.266168	75	34	41	0.0247548	0.0801388	0.3089	80	33.3333	46.6667	0.287534	dipeptidyl aminopeptidase 3, putative
PVVCY_0301420	0.0281276	0.0897278	0.313477	67	30	37	0.0242675	0.0928636	0.261324	63	31	32	0.287401	MtN3-like protein
PVVCY_0902030	0.0223935	0.078684	0.284601	34	15	19	0.0212016	0.0731197	0.289958	32	14	18	0.28728	conserved Plasmodium protein, unknown function
PVVCY_1201090	0.0150009	0.0439819	0.341069	22	9	13	0.0150003	0.0643998	0.232925	26	13	13	0.286997	DNA repair protein RAD23, putative
PVVCY_0300370	0.03746	0.134707	0.278085	70	30	40	0.0350205	0.118371	0.295852	64	26.5	37.5	0.286969	conserved Plasmodium protein, unknown function
PVVCY_0800190	0.0173058	0.063931	0.270696	84	37.5	46.5	0.0174941	0.0577281	0.303043	81	34	47	0.286869	SET domain protein, putative
PVVCY_1306570	0.0209612	0.0643739	0.325617	14	5.66667	8.33333	0.0158907	0.0641212	0.247822	12	5.66667	6.33333	0.28672	conserved Plasmodium protein, unknown function
PVVCY_1001820	0.030546	0.10808	0.282624	94	41	53	0.0305569	0.105078	0.290803	93	40	53	0.286713	conserved Plasmodium protein, unknown function
PVVCY_1403050	0.0176214	0.0588606	0.299375	45	21	24	0.016135	0.0588892	0.273989	43	21	22	0.286682	glycerol-3-phosphate 1-O-acyltransferase, putative
PVVCY_0904570	0.0197629	0.0653015	0.302642	73	31	42	0.0187946	0.0695298	0.270311	73	33	40	0.286477	protein farnesyltransferase subunit beta, putative
PVVCY_0601140	0.0313299	0.110852	0.282628	28	13	15	0.0292635	0.100828	0.290231	26	12	14	0.28643	conserved Plasmodium protein, unknown function
PVVCY_0601180	0.0177277	0.0723804	0.244924	14	7	7	0.0202751	0.0618462	0.327831	14	6	8	0.286378	conserved Plasmodium protein, unknown function
PVVCY_0800250	0.0247982	0.086899	0.285368	50	22	28	0.0202915	0.0706079	0.287383	41	18	23	0.286376	6-cysteine protein
PVVCY_0101720	0.013762	0.0481105	0.28605	33	16	17	0.013767	0.0480462	0.286536	33	16	17	0.286293	M17 leucyl aminopeptidase, putative
PVVCY_0800440	0.0251428	0.0872554	0.288152	80	34.5	45.5	0.0240225	0.084534	0.284176	77	33.5	43.5	0.286164	NYN domain-containing protein, putative
PVVCY_1403360	0.0205406	0.0705159	0.291291	52	23	29	0.0234242	0.0833965	0.280878	60	27	33	0.286085	serpentine receptor, putative
PVVCY_1405090	0.0232235	0.0777073	0.298859	167	70.5	96.5	0.0215202	0.0787728	0.273194	161	71.5	89.5	0.286026	conserved Plasmodium protein, unknown function
PVVCY_1403000	0.0203787	0.0724745	0.281185	77	34	43	0.0184641	0.0635047	0.290752	69	30	39	0.285969	conserved Plasmodium protein, unknown function
PVVCY_0301390	0.0282728	0.104131	0.271513	134	59.5	74.5	0.0338848	0.112888	0.300163	153	64	89	0.285838	conserved Plasmodium protein, unknown function
PVVCY_1404500	0.0184452	0.0712143	0.25901	63	28.5	34.5	0.017368	0.0555821	0.312474	55	22.5	32.5	0.285742	conserved Plasmodium protein, unknown function
PVVCY_1103470	0.0145094	0.052906	0.274249	36	16.5	19.5	0.0137567	0.0463166	0.297014	33	14.5	18.5	0.285632	glutamate--tRNA ligase, putative
PVVCY_1301130	0.0377584	0.127668	0.295754	188	79	109	0.0379227	0.137651	0.275499	194	84.5	109.5	0.285627	conserved Plasmodium protein, unknown function
PVVCY_1104610	0.0157578	0.0566562	0.27813	140	60.5	79.5	0.0157555	0.0537802	0.292961	137	57.5	79.5	0.285546	conserved Plasmodium protein, unknown function
PVVCY_1002090	0.0261587	0.101559	0.25757	34	15	19	0.031793	0.101417	0.313487	38	15	23	0.285529	conserved Plasmodium protein, unknown function
PVVCY_1400440	0.0163054	0.0605965	0.269082	36	17	19	0.0171735	0.0568932	0.301855	36	16	20	0.285469	CorA-like Mg2+ transporter protein, putative
PVVCY_0501380	0.0243709	0.0798181	0.30533	66	27	39	0.0211999	0.0798519	0.26549	61	27	34	0.28541	conserved Plasmodium protein, unknown function
PVVCY_1306320	0.0365013	0.124971	0.292077	66	31.5	34.5	0.039732	0.142835	0.278167	73	35.5	37.5	0.285122	nucleoside transporter 1, putative
PVVCY_1102860	0.0210923	0.0758882	0.27794	52	23	29	0.0211035	0.0722502	0.29209	51	22	29	0.285015	conserved Plasmodium protein, unknown function
PVVCY_0902590	0.0341942	0.105882	0.322947	34	13.5	20.5	0.0324818	0.131739	0.246562	36	16.5	19.5	0.284755	conserved Plasmodium protein, unknown function
PVVCY_1305500	0.0268223	0.0956248	0.280495	79	33.5	45.5	0.0286038	0.0990309	0.288837	83	34.5	48.5	0.284666	conserved Plasmodium protein, unknown function
PVVCY_0901710	0.0291233	0.0928413	0.313689	30	13	17	0.0256454	0.100358	0.25554	29	14	15	0.284614	conserved Plasmodium protein, unknown function
PVVCY_0700340	0.0345921	0.120628	0.286767	153	64	89	0.0318028	0.112664	0.282281	142	60	82	0.284524	conserved Plasmodium protein, unknown function
PVVCY_1104540	0.0186127	0.0620563	0.299932	64	27	37	0.0186167	0.0692112	0.268983	67	30	37	0.284458	conserved Plasmodium protein, unknown function
PVVCY_1302480	0.0227389	0.0765102	0.297201	23	11	12	0.0208039	0.0766943	0.271257	22	11	11	0.284229	pyridoxal 5'-phosphate synthase, putative
PVVCY_1101420	0.0312711	0.117378	0.266413	100	47	53	0.0261808	0.0867297	0.301866	80	35.5	44.5	0.284139	6-cysteine protein secreted ookinete protein, putative
PVVCY_0901260	0.014069	0.0567538	0.247895	13	6	7	0.018144	0.0566605	0.320223	15	6	9	0.284059	dynein light chain 2, putative
PVVCY_1203440	0.0222844	0.080508	0.276797	112	48.6667	63.3333	0.0219191	0.0754209	0.290623	108	45.6667	62.3333	0.28371	mRNA-binding protein PUF1, putative
PVVCY_0300490	0.0396371	0.140754	0.281606	225	99	126	0.0378422	0.132521	0.285557	214	93.5	120.5	0.283582	pentafunctional AROM polypeptide, putative
PVVCY_0903200	0.0203174	0.071141	0.285594	33	15	18	0.0145925	0.0518824	0.281261	24	11	13	0.283427	LEM3_CDC50 family protein, putative
PVVCY_1304210	0.023399	0.0804945	0.29069	413	174	239	0.0231563	0.0840651	0.275456	418	181.5	236.5	0.283073	conserved Plasmodium protein, unknown function
PVVCY_0502140	0.0198027	0.0639627	0.309598	75	31	44	0.0175243	0.0683119	0.256533	72	33	39	0.283065	GDP dissociation inhibitor, putative
PVVCY_1203690	0.0169308	0.0602589	0.280967	38	17	21	0.0161113	0.0566466	0.284418	36	16	20	0.282693	conserved Plasmodium protein, unknown function
PVVCY_1302250	0.0107772	0.0440694	0.244551	29	13.5	15.5	0.0104208	0.0324847	0.320792	25	10	15	0.282672	conserved Plasmodium protein, unknown function
PVVCY_1402970	0.0198662	0.0634269	0.313213	228	93	135	0.0178546	0.0709571	0.251626	225	103.5	121.5	0.28242	peptidase family C50, putative
PVVCY_0401410	0.0158776	0.0606951	0.261597	144	71.5	72.5	0.0193195	0.0637545	0.30303	163	75	88	0.282313	circumsporozoite- and TRAP-related protein, putative
PVVCY_0501010	0.0240247	0.0818502	0.293521	119	51.5	67.5	0.0225901	0.0833538	0.271015	116	52.5	63.5	0.282268	conserved Plasmodium protein, unknown function
PVVCY_1405360	0.0243521	0.0828631	0.293884	50	22	28	0.023	0.0852963	0.269649	49	22.5	26.5	0.281767	protein-S-isoprenylcysteine O-methyltransferase, putative
PVVCY_0800160	0.0154142	0.0532258	0.2896	51	21.5	29.5	0.0159487	0.0582622	0.273741	54	23.5	30.5	0.281671	conserved Plasmodium protein, unknown function
PVVCY_1100720	0.0193519	0.0678512	0.285211	48	21	27	0.0179056	0.0644049	0.278017	45	20	25	0.281614	GTPase-activating protein, putative
PVVCY_1100830	0.0327144	0.117227	0.279069	149	66	83	0.0343413	0.120865	0.284129	155	68	87	0.281599	conserved Plasmodium protein, unknown function
PVVCY_1401620	0.0350064	0.123605	0.283212	145	62.3333	82.6667	0.0363206	0.12989	0.279625	151	65.3333	85.6667	0.281419	inositol polyphosphate kinase, putative
PVVCY_0802700	0.0428246	0.208318	0.205573	24	12.5	11.5	0.0544103	0.152795	0.3561	24	9.5	14.5	0.280837	conserved Plasmodium protein, unknown function
PVVCY_1203530	0.0171857	0.0768486	0.223631	49	24	25	0.0192651	0.0570175	0.33788	46	18	28	0.280755	zinc finger protein, putative
PVVCY_1404690	0.0188379	0.0706251	0.266731	36	16.5	19.5	0.0207971	0.0706251	0.294471	38	16.5	21.5	0.280601	thioredoxin-like associated protein 1, putative
PVVCY_1302950	0.0117836	0.0385662	0.305543	48	21	27	0.0117836	0.0461424	0.255375	52	25	27	0.280459	conserved Plasmodium protein, unknown function
PVVCY_1405000	0.0329274	0.112113	0.293699	219	92.5	126.5	0.0316149	0.118383	0.267056	219	97.5	121.5	0.280378	conserved Plasmodium protein, unknown function
PVVCY_1201410	0.023129	0.0859261	0.269173	184	81	103	0.0231232	0.0793062	0.291569	178	75	103	0.280371	conserved Plasmodium protein, unknown function
PVVCY_1403760	0.0201124	0.0733523	0.274189	214	94	120	0.0185923	0.0650826	0.285672	195	84	111	0.27993	conserved Plasmodium protein, unknown function
PVVCY_0801870	0.0295232	0.108754	0.271468	184	79.5	104.5	0.0283735	0.0984851	0.2881	173	72.5	100.5	0.279784	conserved Plasmodium protein, unknown function
PVVCY_0903160	0.0165324	0.0479024	0.345126	13	5	8	0.0123695	0.0577634	0.21414	12	6	6	0.279633	glycine cleavage system H protein, putative
PVVCY_0602180	0.0243468	0.089748	0.271279	169	74.25	94.75	0.0257209	0.0893995	0.287707	174	74	100	0.279493	Rab GTPase activator and protein kinase, putative
PVVCY_1202480	0.0249439	0.101521	0.245701	49	23	26	0.0259165	0.0829003	0.312623	46	19	27	0.279162	protein tyrosine phosphatase, putative
PVVCY_0903230	0.0266117	0.101101	0.26322	71	32	39	0.0210645	0.0714306	0.294895	54	23	31	0.279058	conserved Plasmodium protein, unknown function
PVVCY_1400960	0.0277486	0.0990428	0.280168	119	53	66	0.0264524	0.0952559	0.277699	114	51	63	0.278933	HORMA domain protein, putative
PVVCY_1303340	0.0185365	0.0679391	0.272839	52	23	29	0.0211291	0.0741554	0.28493	58	25	33	0.278884	conserved Plasmodium protein, unknown function
PVVCY_1002660	0.0253023	0.0983801	0.257189	75	33	42	0.0243787	0.0811445	0.300435	68	27.5	40.5	0.278812	conserved Plasmodium protein, unknown function
PVVCY_1302460	0.0313835	0.111481	0.281515	124	53.3333	70.6667	0.0264186	0.0957437	0.27593	106	46.3333	59.6667	0.278722	conserved Plasmodium protein, unknown function
PVVCY_1200540	0.0204137	0.0799965	0.255182	25	11.3333	13.6667	0.0219294	0.0725846	0.302123	25	10.3333	14.6667	0.278652	conserved Plasmodium protein, unknown function
PVVCY_1403460	0.0196536	0.0667163	0.294584	70	30	40	0.0181575	0.0691164	0.262708	68	31	37	0.278646	DNA-binding chaperone, putative
PVVCY_0401300	0.0169882	0.0662066	0.256594	31	14	17	0.0169817	0.0564845	0.300644	29	12	17	0.278619	conserved Plasmodium protein, unknown function
PVVCY_0100490	0.0271843	0.0934565	0.290877	153	64	89	0.0267254	0.100352	0.266317	156	68.5	87.5	0.278597	RAP protein, putative
PVVCY_1101800	0.0309066	0.109649	0.281867	98	43	55	0.0306078	0.111221	0.275198	98	43.5	54.5	0.278532	conserved Plasmodium protein, unknown function
PVVCY_1203960	0.0221775	0.0777763	0.285145	99	42.8333	56.1667	0.0197018	0.0725178	0.271683	90	40	50	0.278414	conserved Plasmodium protein, unknown function
PVVCY_0600260	0.0203404	0.0725427	0.280393	88	39.25	48.75	0.019499	0.0705414	0.276419	85	38.25	46.75	0.278406	major facilitator superfamily domain-containing protein, putative
PVVCY_0801770	0.035289	0.122964	0.286986	77	35	42	0.0352796	0.130785	0.269754	79	37	42	0.27837	protein disulfide isomerase, putative
PVVCY_1401980	0.0219742	0.0807111	0.272257	125	57	68	0.0216443	0.0762699	0.283786	121	54	67	0.278022	rhoptry protein 2, putative golgi protein 1, putative
PVVCY_1300350	0.018131	0.0649329	0.279226	60	26	34	0.0186747	0.0674818	0.276737	62	27	35	0.277981	DNA repair metallo-beta-lactamase protein, putative
PVVCY_1402520	0.0337298	0.142997	0.235878	24	12	12	0.0336805	0.10525	0.320006	21	9	12	0.277942	conserved Plasmodium protein, unknown function
PVVCY_1201460	0.0176881	0.0557131	0.317484	32	13	19	0.0186334	0.0782396	0.238158	38	18	20	0.277821	conserved Plasmodium protein, unknown function
PVVCY_0903760	0.020196	0.0729775	0.276743	127	54	73	0.0187897	0.0674183	0.278703	118	50	68	0.277723	RNA-binding protein, putative
PVVCY_1003030	0.0183422	0.0562741	0.325944	17	7	10	0.0109619	0.0477718	0.229464	12	6	6	0.277704	conserved Plasmodium protein, unknown function
PVVCY_1302340	0.0224976	0.067138	0.335096	10	4	6	0.0187008	0.0849054	0.220255	10	5	5	0.277676	conserved Plasmodium protein, unknown function
PVVCY_1200760	0.0223103	0.0626466	0.35613	33	12	21	0.0190905	0.0958383	0.199195	36	18	18	0.277663	zinc finger C-x8-C-x5-C-x3-H type, putative
PVVCY_1300230	0.0197957	0.0595113	0.332638	50	19.5	30.5	0.0204522	0.0919975	0.222313	61	29.5	31.5	0.277475	bromodomain protein, putative
PVVCY_1402330	0.0230323	0.0869788	0.264804	126	56	70	0.0233597	0.0805309	0.290072	123	52	71	0.277438	conserved Plasmodium protein, unknown function
PVVCY_0401820	0.0209685	0.0706755	0.296686	193	82.5	110.5	0.0186648	0.072439	0.257662	183	84.5	98.5	0.277174	conserved protein, unknown function
PVVCY_1403350	0.0105198	0.0477722	0.220208	18	9	9	0.0105202	0.0315024	0.33395	15	6	9	0.277079	conserved Plasmodium protein, unknown function
PVVCY_0100800	0.0227324	0.0817246	0.278158	114	50	64	0.0234594	0.0850954	0.275684	118	52	66	0.276921	conserved Plasmodium protein, unknown function
PVVCY_1200960	0.00897054	0.0365563	0.24539	11	5	6	0.00897013	0.0291076	0.308172	10	4	6	0.276781	conserved Plasmodium protein, unknown function
PVVCY_0802170	0.0279963	0.116976	0.239334	106	53	53	0.0379102	0.120814	0.31379	126	54.75	71.25	0.276562	perforin-like protein 3
PVVCY_1104430	0.0223295	0.0789224	0.28293	88	37.5	50.5	0.0236842	0.0877287	0.269971	95	41.5	53.5	0.276451	conserved Plasmodium protein, unknown function
PVVCY_1301230	0.027391	0.0970358	0.282278	46	22	24	0.0262306	0.09702	0.270363	45	22	23	0.27632	glutaminyl-peptide cyclotransferase, putative
PVVCY_1000350	0.0223618	0.0831547	0.268918	125	55	70	0.0213803	0.0753573	0.283719	117	50	67	0.276319	serine_threonine protein kinase, putative
PVVCY_1302450	0.0220966	0.0805768	0.274231	33	15	18	0.0208518	0.0749272	0.278294	31	14	17	0.276262	conserved Plasmodium protein, unknown function
PVVCY_0803330	0.0239323	0.0906238	0.264085	49	22	27	0.027941	0.0969116	0.288314	55	23.5	31.5	0.2762	conserved Plasmodium protein, unknown function
PVVCY_0400420	0.0283549	0.104303	0.271851	411	181.333	229.667	0.026846	0.0957224	0.280456	385	167.333	217.667	0.276153	conserved Plasmodium protein, unknown function
PVVCY_0802430	0.0255828	0.0974925	0.262408	136	60	76	0.0254262	0.0877677	0.289698	130	54.5	75.5	0.276053	protein kinase, putative
PVVCY_1001520	0.0231693	0.0849838	0.272631	45	20.5	24.5	0.021262	0.0760807	0.279467	41	18.5	22.5	0.276049	alkaline phosphatase, putative
PVVCY_1202910	0.022297	0.0866006	0.257469	186	84	102	0.0238534	0.0811298	0.294015	188	79	109	0.275742	transcription factor with AP2 domain(s), putative
PVVCY_0903720	0.0209489	0.0859704	0.243676	75	36	39	0.0206766	0.0672291	0.307554	67	28.5	38.5	0.275615	protein phosphatase PPM2, putative
PVVCY_1202440	0.0227258	0.082088	0.276846	111	49.5	61.5	0.0228491	0.0832859	0.274345	112	50.1667	61.8333	0.275595	ATP-dependent RNA helicase DHH1, putative
PVVCY_1101250	0.0224581	0.0901744	0.249051	13	6	7	0.0224558	0.0744075	0.301794	12	5	7	0.275423	conserved Plasmodium protein, unknown function
PVVCY_1102790	0.024736	0.101822	0.242934	20	10	10	0.0247339	0.08035	0.307827	18	8	10	0.275381	6-pyruvoyltetrahydropterin synthase, putative
PVVCY_0502460	0.041971	0.153093	0.274154	54	25	29	0.0404758	0.146454	0.276371	52	24	28	0.275262	conserved Plasmodium protein, unknown function
PVVCY_1300570	0.0204092	0.0707998	0.288266	172	72.5	99.5	0.0193699	0.0738852	0.262161	170	75.5	94.5	0.275213	conserved Plasmodium protein, unknown function
PVVCY_1003740	0.0165626	0.0663246	0.24972	10	5	5	0.0199195	0.0663246	0.300333	11	5	6	0.275027	conserved Plasmodium protein, unknown function
PVVCY_0903410	0.0140087	0.054543	0.256837	108	50.5	57.5	0.0140082	0.0478584	0.292701	102	44.5	57.5	0.274769	condensin-2 complex subunit D3, putative
PVVCY_1400730	0.0186213	0.0668357	0.278613	68	29	39	0.0183867	0.0679154	0.27073	68	29.5	38.5	0.274672	U3 small nucleolar RNA-associated protein 6, putative
PVVCY_1000160	0.00997329	0.0341301	0.292214	32	15.5	16.5	0.00875876	0.0341097	0.256782	30	15.5	14.5	0.274498	chitinase, putative
PVVCY_1003310	0.0327996	0.11801	0.27794	151	68.5	82.5	0.0318142	0.117372	0.271054	148	67.8333	80.1667	0.274497	ATP-dependent protease, putative
PVVCY_0903780	0.023311	0.0814678	0.286138	211	91.75	119.25	0.0229113	0.0871649	0.26285	215	97.75	117.25	0.274494	transcription factor with AP2 domain(s), putative
PVVCY_1306830	0.0128284	0.0438052	0.292852	121	51	70	0.0119034	0.0464901	0.25604	119	54	65	0.274446	conserved Plasmodium protein, unknown function
PVVCY_0802180	0.0278591	0.0987357	0.282158	111	46	65	0.0272119	0.102043	0.266671	111	47.5	63.5	0.274415	conserved Plasmodium protein, unknown function
PVVCY_1406180	0.0120663	0.0480434	0.251153	29	14	15	0.0112371	0.0377526	0.297649	25	11	14	0.274401	pre-mRNA-splicing factor CWC26, putative
PVVCY_1402240	0.0227184	0.0855595	0.265527	100	46	54	0.0214393	0.0757527	0.283017	92	41	51	0.274272	palmitoyltransferase DHHC4, putative
PVVCY_0901110	0.0225877	0.0823468	0.2743	27	12	15	0.0225817	0.082446	0.273897	27	12	15	0.274099	conserved protein, unknown function
PVVCY_1400810	0.015812	0.0604691	0.261489	52	23.5	28.5	0.015809	0.055178	0.286508	50	21.5	28.5	0.273999	tripartite motif protein, putative
PVVCY_0700300	0.0356424	0.133291	0.267404	214	93.6667	120.333	0.033835	0.120756	0.280194	200	85.6667	114.333	0.273799	conserved Plasmodium protein, unknown function
PVVCY_1306680	0.0318549	0.120405	0.264564	194	86	108	0.0318664	0.112658	0.282861	189	81	108	0.273713	phosphatidylinositol transfer protein, putative
PVVCY_1303530	0.0208022	0.0766589	0.27136	274	126.167	147.833	0.0205801	0.0745493	0.27606	269	122.667	146.333	0.27371	biotin carboxylase subunit of acetyl CoA carboxylase, putative
PVVCY_0901070	0.0236803	0.0827905	0.286026	229	98.5	130.5	0.0219371	0.0840158	0.261106	221	100	121	0.273566	conserved Plasmodium protein, unknown function
PVVCY_1204610	0.0179174	0.058951	0.303938	66	27	39	0.0165252	0.0680663	0.242781	67	31	36	0.273359	conserved Plasmodium protein, unknown function
PVVCY_1303090	0.0173208	0.0673233	0.257277	62	27.5	34.5	0.0157952	0.054682	0.288856	54	22.5	31.5	0.273066	conserved oligomeric Golgi complex subunit 6, putative
PVVCY_0903020	0.0342682	0.131046	0.261497	218	97	121	0.0360095	0.12662	0.284391	221	94	127	0.272944	conserved Plasmodium protein, unknown function
PVVCY_1404680	0.016464	0.0627479	0.262384	121	54.5	66.5	0.0174629	0.0615974	0.283501	124	53.5	70.5	0.272942	conserved Plasmodium protein, unknown function
PVVCY_1200900	0.0223667	0.078808	0.283812	261	112.833	148.167	0.0223662	0.0854744	0.261671	270	121.833	148.167	0.272741	kinesin-4, putative
PVVCY_1104000	0.0141171	0.0558372	0.252826	97	44.5	52.5	0.0142525	0.0487124	0.292584	92	39	53	0.272705	conserved Plasmodium protein, unknown function
PVVCY_1401260	0.0182081	0.0690378	0.263741	122	56	66	0.0190529	0.0676435	0.281666	124	55	69	0.272703	conserved Plasmodium protein, unknown function
PVVCY_0601720	0.0326441	0.1258	0.259492	177	79	98	0.0319746	0.111871	0.285816	167	71	96	0.272654	conserved Plasmodium protein, unknown function
PVVCY_0300710	0.0199346	0.0777681	0.256334	251	120.5	130.5	0.0224219	0.0776756	0.28866	267	120.5	146.5	0.272497	6-cysteine protein
PVVCY_0401040	0.0207946	0.071907	0.289188	60	26	34	0.02141	0.0836975	0.255802	65	30	35	0.272495	dolichyl-diphosphooligosaccharide--protein glycosyltransferase subunit 1, putative
PVVCY_1405110	0.0375405	0.132886	0.282502	97	46.5	50.5	0.0390515	0.148908	0.262252	104	51.5	52.5	0.272377	aspartyl protease, putative
PVVCY_0901620	0.0325486	0.120762	0.269526	163	73	90	0.0336693	0.122374	0.275134	167	74	93	0.27233	conserved Plasmodium protein, unknown function
PVVCY_0501290	0.01386	0.0465608	0.297676	22	9	13	0.0127911	0.0517922	0.246969	22	10	12	0.272323	rRNA-processing protein EBP2, putative
PVVCY_0600180	0.0231721	0.0835726	0.277269	176	79	97	0.0226779	0.0848432	0.267292	175	80	95	0.27228	conserved protein, unknown function
PVVCY_0700970	0.0305042	0.110086	0.277094	156	67.8333	88.1667	0.0296286	0.110843	0.267302	154	68.3333	85.6667	0.272198	conserved Plasmodium protein, unknown function
PVVCY_1201190	0.0184602	0.0637565	0.289543	97	41.3333	55.6667	0.0193076	0.0757896	0.254753	107	48.8333	58.1667	0.272148	NLI interacting factor-like phosphatase, putative
PVVCY_0900290	0.0128541	0.0420148	0.305942	32	14	18	0.00926463	0.0388771	0.238306	26	13	13	0.272124	CPW-WPC family protein
PVVCY_1101280	0.018499	0.0670441	0.275923	18	8	10	0.0203677	0.0759748	0.268084	20	9	11	0.272003	conserved Plasmodium protein, unknown function
PVVCY_1001190	0.0228612	0.0772289	0.296018	66	27	39	0.0201989	0.0815359	0.24773	63	28.5	34.5	0.271874	conserved Plasmodium protein, unknown function
PVVCY_1302720	0.018871	0.0694242	0.271822	10	4.5	5.5	0.018871	0.0694242	0.271822	10	4.5	5.5	0.271822	thioredoxin-like protein
PVVCY_1202230	0.0249241	0.0869825	0.286542	34	14.5	19.5	0.0223343	0.0868919	0.257035	32	14.5	17.5	0.271788	conserved Plasmodium protein, unknown function
PVVCY_1404010	0.0214555	0.0862424	0.248782	38	18.5	19.5	0.0225595	0.0766119	0.294465	37	16.5	20.5	0.271624	CAMP-dependent protein kinase regulatory subunit, putative
PVVCY_0600760	0.0208483	0.0755715	0.275875	88	38.5	49.5	0.0210541	0.0788105	0.267149	90	40	50	0.271512	zinc finger protein, putative
PVVCY_0301310	0.0236657	0.0781263	0.302916	52	21.5	30.5	0.0205333	0.085548	0.24002	50	23.5	26.5	0.271468	conserved Plasmodium protein, unknown function
PVVCY_1204050	0.0315818	0.115814	0.272694	90	39.5	50.5	0.0325469	0.120474	0.270157	93	41	52	0.271425	zinc finger protein, putative
PVVCY_1304600	0.0165918	0.0580981	0.285583	176	74.5	101.5	0.0156806	0.0609928	0.257089	174	78	96	0.271336	conserved Plasmodium protein, unknown function
PVVCY_1003240	0.0360984	0.132999	0.271418	153	66.5	86.5	0.0360917	0.133118	0.271126	153	66.5	86.5	0.271272	conserved Plasmodium protein, unknown function
PVVCY_0600680	0.0154552	0.064676	0.238964	27	13	14	0.0165529	0.0546294	0.303004	26	11	15	0.270984	conserved Plasmodium protein, unknown function
PVVCY_1201120	0.0184942	0.067636	0.273437	61	27.5	33.5	0.0196012	0.0729959	0.268525	65	29.5	35.5	0.270981	E3 ubiquitin-protein ligase, putative
PVVCY_0700230	0.0265022	0.0933247	0.283979	55	24	31	0.0234767	0.0910106	0.257955	51	23.5	27.5	0.270967	conserved Plasmodium protein, unknown function
PVVCY_0600920	0.0247395	0.110222	0.224451	96	47	49	0.0275521	0.0868277	0.317319	92	37.5	54.5	0.270885	general transcription factor 3C polypeptide 5, putative
PVVCY_1000420	0.0198002	0.0813165	0.243495	121	56	65	0.0208756	0.069992	0.298256	117	48.5	68.5	0.270875	conserved Plasmodium protein, unknown function
PVVCY_0502230	0.0267577	0.105279	0.254159	65	30.5	34.5	0.025977	0.0904705	0.287132	60	26.5	33.5	0.270645	holo-[acyl-carrier-protein] synthase, putative
PVVCY_1305800	0.019364	0.0699585	0.276792	40	19	21	0.0184423	0.0697791	0.264296	39	19	20	0.270544	inner membrane complex protein 1k, putative
PVVCY_0301380	0.00927549	0.0386869	0.239758	10	5	5	0.00927549	0.0307882	0.301268	9	4	5	0.270513	conserved Plasmodium protein, unknown function
PVVCY_1302800	0.0217364	0.0764494	0.284324	71	30.5	40.5	0.0192855	0.075212	0.256415	66	30	36	0.27037	conserved Plasmodium protein, unknown function
PVVCY_1303510	0.0179246	0.0654381	0.273916	54	23.5	30.5	0.0146702	0.0551508	0.266001	45	20	25	0.269958	conserved Plasmodium protein, unknown function
PVVCY_0300930	0.024261	0.0826947	0.29338	118	49.4167	68.5833	0.0222919	0.090587	0.246083	117	53.9167	63.0833	0.269732	GAF domain-related protein, putative
PVVCY_0800110	0.0161216	0.0593549	0.271613	24	10	14	0.0126338	0.0471764	0.267799	19	8	11	0.269706	conserved Plasmodium protein, unknown function
PVVCY_0802280	0.0263753	0.0993679	0.265431	61	27	34	0.0240098	0.0876643	0.273884	55	24	31	0.269657	conserved Plasmodium protein, unknown function
PVVCY_0400390	0.0198854	0.0821332	0.242112	99	46.5	52.5	0.0237546	0.0799407	0.297153	108	45.5	62.5	0.269632	conserved Plasmodium membrane protein, unknown function
PVVCY_1305280	0.0465237	0.147609	0.315183	44	19	25	0.0427299	0.191118	0.223579	47	24	23	0.269381	conserved Plasmodium protein, unknown function
PVVCY_0802300	0.0322626	0.121989	0.264472	228	99.5	128.5	0.033037	0.120581	0.273981	230	98.5	131.5	0.269226	conserved Plasmodium protein, unknown function
PVVCY_1102910	0.0177405	0.063324	0.280154	97	41.5	55.5	0.0169277	0.0658006	0.257258	96	43	53	0.268706	RAP protein, putative
PVVCY_1003070	0.0239193	0.0854315	0.279982	103	45	58	0.0216261	0.0842829	0.256589	97	44.5	52.5	0.268286	cysteine protease ATG4, putative
PVVCY_0600410	0.0322415	0.134997	0.23883	97	47.5	49.5	0.0355799	0.119541	0.297638	97	42.5	54.5	0.268234	conserved Plasmodium protein, unknown function
PVVCY_1000640	0.0162273	0.0579113	0.280209	99	43	56	0.0159305	0.0621945	0.25614	101	46	55	0.268174	conserved Plasmodium protein, unknown function
PVVCY_0501580	0.0208703	0.0777737	0.268346	63	27.5	35.5	0.0187949	0.0702121	0.267688	57	25	32	0.268017	conserved Plasmodium protein, unknown function
PVVCY_0902420	0.0295347	0.115594	0.255504	141	65	76	0.0305296	0.10884	0.2805	140	61.5	78.5	0.268002	autophagy-related protein 7, putative
PVVCY_1306330	0.0223684	0.119667	0.186922	16	9	7	0.0223684	0.064113	0.34889	12	5	7	0.267906	conserved Plasmodium protein, unknown function
PVVCY_0201330	0.0193036	0.0701518	0.275168	66	30	36	0.0182289	0.0699697	0.260525	64	30	34	0.267846	mRNA (N6-adenosine)-methyltransferase, putative
PVVCY_1001060	0.0323393	0.119303	0.271068	37	17	20	0.0356431	0.134808	0.2644	41	19	22	0.267734	conserved Plasmodium protein, unknown function
PVVCY_0701040	0.0267118	0.112906	0.236584	77	37.5	39.5	0.028784	0.0967734	0.297437	75	32.5	42.5	0.26701	phosphatidylglycerophosphate synthase, putative
PVVCY_0802580	0.0165249	0.0641547	0.257579	59	27	32	0.0170472	0.0616781	0.27639	59	26	33	0.266985	conserved Plasmodium protein, unknown function
PVVCY_1403650	0.0165334	0.0639138	0.258683	33	14.5	18.5	0.01698	0.0617113	0.275153	33	14	19	0.266918	conserved Plasmodium protein, unknown function
PVVCY_1400840	0.0159742	0.0584869	0.273124	151	70	81	0.0163724	0.0628535	0.260485	158	75	83	0.266804	carbamoyl phosphate synthetase, putative
PVVCY_1101980	0.0314213	0.120353	0.261077	302	134.833	167.167	0.031326	0.115035	0.272318	296	129.333	166.667	0.266698	conserved Plasmodium protein, unknown function
PVVCY_0700620	0.0190115	0.0676954	0.280839	60	27	33	0.018426	0.0730011	0.252407	61	29	32	0.266623	GTP-binding protein, putative
PVVCY_0600430	0.0253351	0.0926761	0.273372	43	19.5	23.5	0.0247778	0.095367	0.259815	43	20	23	0.266594	HAD domain ookinete protein, putative
PVVCY_0901040	0.0253749	0.0914756	0.277395	48	21	27	0.023951	0.0936395	0.255779	47	21.5	25.5	0.266587	peptidyl-prolyl cis-trans isomerase, putative
PVVCY_0501880	0.0203437	0.0759363	0.267905	121	54	67	0.0200451	0.0757763	0.26453	120	54	66	0.266217	conserved Plasmodium protein, unknown function
PVVCY_1304720	0.0322466	0.11724	0.275048	275	123	152	0.0309517	0.12026	0.257372	272	126	146	0.26621	conserved Plasmodium protein, unknown function
PVVCY_1103260	0.01834	0.0570768	0.321322	41	16	25	0.016849	0.0798219	0.211082	45	22	23	0.266202	conserved Plasmodium protein, unknown function
PVVCY_0101010	0.0206677	0.0805576	0.256558	42	19	23	0.0197546	0.0717023	0.275509	39	17	22	0.266034	RNA-binding protein 25, putative
PVVCY_1000240	0.0173953	0.0622157	0.279597	51	22	29	0.0152808	0.0606228	0.252063	47	21.5	25.5	0.26583	conserved Plasmodium protein, unknown function
PVVCY_1402080	0.0124575	0.0456631	0.272812	36	16	20	0.0118271	0.0457084	0.258751	35	16	19	0.265782	conserved Plasmodium protein, unknown function
PVVCY_1003760	0.0180687	0.0700966	0.257769	298	135.5	162.5	0.0194472	0.0710701	0.273634	312	137.25	174.75	0.265702	WD repeat-containing protein, putative
PVVCY_1004190	0.0202929	0.0714906	0.283854	45	20	25	0.0190618	0.077101	0.247231	45	21.5	23.5	0.265543	RING zinc finger protein, putative
PVVCY_0100740	0.032662	0.120494	0.271067	68	31.5	36.5	0.0349804	0.134689	0.259712	74	35	39	0.26539	para-hydroxybenzoate--polyprenyltransferase, putative
PVVCY_0201290	0.0181324	0.0676349	0.268093	188	84	104	0.0189375	0.0720979	0.262664	198	89.5	108.5	0.265379	conserved Plasmodium protein, unknown function
PVVCY_1406300	0.019422	0.0790866	0.245579	17	8	9	0.0194335	0.0685481	0.283501	16	7	9	0.26454	conserved Plasmodium protein, unknown function
PVVCY_1004550	0.0150902	0.0534454	0.282348	29	13	16	0.0131821	0.0535368	0.246225	27	13	14	0.264286	choline kinase, putative
PVVCY_0602010	0.0176125	0.0576651	0.305427	72	29.5	42.5	0.0146833	0.0658305	0.223047	69	33.5	35.5	0.264237	zinc finger protein, putative
PVVCY_1405610	0.0202216	0.0639329	0.316295	15	6	9	0.00891892	0.0420381	0.212163	8	4	4	0.264229	conserved Plasmodium protein, unknown function
PVVCY_1400880	0.0180349	0.0686067	0.262874	104	46.5	57.5	0.017562	0.0662368	0.26514	101	45	56	0.264007	conserved Plasmodium protein, unknown function
PVVCY_0400350	0.0262992	0.105242	0.249893	145	68	77	0.0285648	0.102709	0.278114	150	66.5	83.5	0.264004	conserved Plasmodium protein, unknown function
PVVCY_1100410	0.0241289	0.0964579	0.25015	78	36.5	41.5	0.0235482	0.0850988	0.276716	73	32.5	40.5	0.263433	protein kinase, putative
PVVCY_0300890	0.0191774	0.075974	0.252421	92	42	50	0.0187822	0.0685149	0.274133	87	38	49	0.263277	conserved Plasmodium protein, unknown function
PVVCY_0100380	0.0258239	0.0947994	0.272406	208	91	117	0.0260471	0.102639	0.253775	216	98	118	0.263091	conserved Plasmodium protein, unknown function
PVVCY_0903080	0.0263072	0.107697	0.244271	106	49.5	56.5	0.0277312	0.0983795	0.28188	105	45.5	59.5	0.263076	RNA-binding protein, putative
PVVCY_1201250	0.0168315	0.0649288	0.25923	46	21.8333	24.1667	0.01742	0.0654261	0.266255	47	22	25	0.262742	conserved Plasmodium protein, unknown function
PVVCY_0100220	0.0158367	0.0627554	0.252355	97	44	53	0.0155309	0.0568958	0.272971	92	40	52	0.262663	conserved Plasmodium protein, unknown function
PVVCY_1100800	0.017778	0.0750724	0.236812	49	25	24	0.020775	0.0720253	0.28844	52	24	28	0.262626	subtilisin-like protease 1, putative
PVVCY_1004360	0.0211025	0.077576	0.272024	144	64	80	0.0202981	0.0801759	0.253169	143	66	77	0.262597	nuclear formin-like protein, putative
PVVCY_1305840	0.0302924	0.107833	0.280921	109	46	63	0.026371	0.107958	0.24427	101	46	55	0.262595	conserved Plasmodium protein, unknown function
PVVCY_1101690	0.034251	0.137035	0.249943	169	80	89	0.0366271	0.133127	0.275128	173	78	95	0.262535	TRAP-like protein, putative
PVVCY_0601130	0.0308529	0.126506	0.243885	81	38	43	0.0294077	0.104758	0.280721	73	32	41	0.262303	conserved Plasmodium protein, unknown function
PVVCY_0700580	0.0187094	0.0730243	0.256208	50	24	26	0.0194656	0.0725948	0.26814	51	24	27	0.262174	lipase maturation factor, putative
PVVCY_0800230	0.0119596	0.054279	0.220336	31	15	16	0.0119628	0.0393668	0.303879	27	11	16	0.262107	conserved Plasmodium protein, unknown function
PVVCY_1301040	0.025044	0.0964935	0.259541	20	9	11	0.0226949	0.0858023	0.264503	18	8	10	0.262022	conserved Plasmodium protein, unknown function
PVVCY_0501350	0.0242287	0.097729	0.247917	42	21	21	0.0242277	0.0878679	0.275729	40	19	21	0.261823	inner membrane complex protein 1m, putative
PVVCY_1303900	0.0179304	0.0666338	0.269089	70	31.5	38.5	0.0172271	0.0676816	0.254531	69	32	37	0.26181	conserved Plasmodium protein, unknown function
PVVCY_0802710	0.0233912	0.0917407	0.25497	124	55	69	0.0225253	0.0838995	0.268479	117	50.5	66.5	0.261725	conserved Plasmodium protein, unknown function
PVVCY_0903670	0.0144676	0.0497756	0.290657	9	4	5	0.0115575	0.0496679	0.232695	8	4	4	0.261676	ubiquitin-related modifier 1, putative
PVVCY_0400880	0.0280788	0.102444	0.27409	173	74	99	0.026815	0.107652	0.24909	172	77.3333	94.6667	0.26159	conserved Plasmodium protein, unknown function
PVVCY_1003890	0.0170428	0.0560205	0.304224	38	16	22	0.0170474	0.0780596	0.218389	44	22	22	0.261306	WD repeat-containing protein, putative
PVVCY_1201750	0.017432	0.0677151	0.257431	185	85.5	99.5	0.0175628	0.0663019	0.264892	184	83.75	100.25	0.261162	WD repeat-containing protein, putative
PVVCY_1406120	0.0181338	0.0774837	0.234033	37	18	19	0.0171673	0.0595766	0.288155	32	14	18	0.261094	conserved Plasmodium protein, unknown function
PVVCY_0300510	0.023237	0.0881135	0.263717	108	49	59	0.0230273	0.0892393	0.258041	108	49.5	58.5	0.260879	conserved Plasmodium protein, unknown function
PVVCY_0903820	0.0221387	0.0820488	0.269824	192	84.5	107.5	0.0217124	0.0863231	0.251525	194	88.5	105.5	0.260675	conserved Plasmodium protein, unknown function
PVVCY_1203970	0.0352518	0.143002	0.246512	25	12.5	12.5	0.0323923	0.117881	0.274788	22	10.5	11.5	0.26065	conserved Plasmodium membrane protein, unknown function
PVVCY_0903600	0.0125967	0.0483753	0.260395	10	5	5	0.0125967	0.0483753	0.260395	10	5	5	0.260395	apicoplast ribosomal protein S14p/S29e precursor, putative
PVVCY_1202060	0.0252118	0.0986386	0.255598	29	13	16	0.0219905	0.0830103	0.264913	25	11	14	0.260255	glutaredoxin-like protein
PVVCY_1204680	0.0156492	0.0680651	0.229916	78	37	41	0.0164239	0.0565516	0.290424	74	31	43	0.26017	conserved Plasmodium protein, unknown function
PVVCY_1301390	0.011168	0.047357	0.235825	12	6	6	0.011168	0.0392536	0.284508	11	5	6	0.260166	SNARE protein, putative
PVVCY_0502070	0.0168095	0.0575576	0.292046	80	34	46	0.0160531	0.0703388	0.228225	85	41	44	0.260135	conserved Plasmodium protein, unknown function
PVVCY_1200150	0.0169786	0.0539375	0.314782	14	5.5	8.5	0.00794806	0.0386953	0.205401	8	4	4	0.260092	conserved Plasmodium protein, unknown function
PVVCY_1402310	0.0333287	0.122354	0.272396	46	21.5	24.5	0.0333365	0.134685	0.247514	48	23.5	24.5	0.259955	4-nitrophenylphosphatase, putative
PVVCY_1401640	0.0323868	0.15957	0.202963	17	9	8	0.0372555	0.117583	0.316844	16	6.83333	9.16667	0.259904	conserved Plasmodium protein, unknown function
PVVCY_0201410	0.0157429	0.0656677	0.239736	91	43	48	0.0157399	0.0562021	0.280059	85	37	48	0.259898	transcription factor with AP2 domain(s), putative
PVVCY_0700560	0.018284	0.0696183	0.262632	78	35	43	0.0176366	0.0686133	0.257044	76	34.5	41.5	0.259838	conserved Plasmodium protein, unknown function
PVVCY_0700280	0.0291933	0.122034	0.239223	269	128.5	140.5	0.0305775	0.109159	0.280119	263	116	147	0.259671	SET domain protein, putative
PVVCY_0401530	0.0352248	0.128572	0.27397	129	55	74	0.0311091	0.126986	0.24498	120	54.5	65.5	0.259475	conserved Plasmodium protein, unknown function
PVVCY_0800770	0.01406	0.0479754	0.293066	31	13	18	0.011698	0.0518021	0.225821	29	14	15	0.259443	zinc finger protein, putative
PVVCY_0801520	0.0269982	0.104083	0.259392	6	3	3	0.0269982	0.104083	0.259392	6	3	3	0.259392	conserved Plasmodium protein, unknown function
PVVCY_1000450	0.022905	0.0838175	0.273273	234	101.167	132.833	0.0211858	0.086295	0.245504	227	104	123	0.259389	inositol-phosphate phosphatase, putative
PVVCY_1302680	0.0161699	0.0702924	0.230038	52	26.5	25.5	0.0155292	0.0537904	0.288699	45	20.5	24.5	0.259369	splicing factor 3B subunit 2, putative
PVVCY_1404300	0.0189823	0.074578	0.25453	68	31.5	36.5	0.0187186	0.0708608	0.26416	66	30	36	0.259345	conserved Plasmodium protein, unknown function
PVVCY_1103660	0.0197162	0.0796452	0.24755	57	27	30	0.0190549	0.0702948	0.271072	53	24	29	0.259311	riboflavin kinase / FAD synthase family protein, putative
PVVCY_1404990	0.0104505	0.0511767	0.204205	7	3.5	3.5	0.00896745	0.0285262	0.314358	5	2	3	0.259281	conserved Plasmodium protein, unknown function
PVVCY_0904390	0.0254713	0.0927565	0.274604	81	37	44	0.0213552	0.0875374	0.243955	72	35	37	0.259279	conserved protein, unknown function
PVVCY_1300940	0.00952684	0.0408359	0.233296	17	8	9	0.0116583	0.0408725	0.285235	19	8	11	0.259266	pre-mRNA-splicing factor CWC24, putative
PVVCY_0700520	0.0110787	0.0343812	0.32223	7	3	4	0.013862	0.0706761	0.196134	11	6	5	0.259182	conserved protein, unknown function
PVVCY_0801860	0.0245909	0.0710175	0.346266	18	7	11	0.0178096	0.103488	0.172093	18	10	8	0.25918	conserved Plasmodium protein, unknown function
PVVCY_0100570	0.0280837	0.110697	0.253698	210	95.8333	114.167	0.0280647	0.106072	0.264582	206	91.8333	114.167	0.25914	nucleoside diphosphate kinase, putative
PVVCY_1405700	0.0204382	0.0780667	0.261804	155	69.5	85.5	0.0198357	0.0774193	0.256211	152	69	83	0.259008	RNA-binding protein, putative
PVVCY_1306040	0.0160049	0.0622894	0.256944	64	30	34	0.0148205	0.0568268	0.260801	59	27.5	31.5	0.258873	zinc finger protein, putative
PVVCY_1303010	0.0187083	0.0685143	0.273057	64	28	36	0.0160862	0.0658726	0.244202	58	27	31	0.25863	conserved Plasmodium protein, unknown function
PVVCY_1403680	0.0181837	0.0715069	0.254293	218	102.5	115.5	0.0180148	0.0687464	0.262047	213	98.5	114.5	0.25817	formin 2, putative
PVVCY_0601450	0.0141279	0.0658178	0.214651	33	17	16	0.0150202	0.0497973	0.301627	30	13	17	0.258139	conserved Plasmodium protein, unknown function
PVVCY_1304970	0.0283908	0.115477	0.245856	131	64.3333	66.6667	0.029687	0.109788	0.270404	131	61.3333	69.6667	0.25813	conserved Plasmodium protein, unknown function
PVVCY_0701870	0.0253067	0.0995022	0.254333	207	94.5	112.5	0.0266725	0.101905	0.26174	215	96.5	118.5	0.258037	conserved Plasmodium protein, unknown function
PVVCY_1003700	0.013423	0.0705688	0.190212	42	22	20	0.0154519	0.0474649	0.325544	38	15	23	0.257878	ribosome maturation protein SBDS, putative
PVVCY_0700370	0.0422931	0.166724	0.253671	124	55.5	68.5	0.0410202	0.156766	0.261665	119	52.5	66.5	0.257668	conserved Plasmodium protein, unknown function
PVVCY_0600370	0.0125409	0.0771835	0.162481	26	15	11	0.0159978	0.0453508	0.352757	23	9	14	0.257619	cytidine deaminase, putative
PVVCY_1203460	0.0230718	0.108399	0.212842	24	12.5	11.5	0.0190212	0.0629585	0.302122	17	7.5	9.5	0.257482	conserved Plasmodium protein, unknown function
PVVCY_0301460	0.0184381	0.0739898	0.249198	73	35.6667	37.3333	0.0181891	0.068544	0.265364	70	33.1667	36.8333	0.257281	conserved Plasmodium membrane protein, unknown function
PVVCY_0500270	0.0160105	0.0588748	0.271942	35	16	19	0.0151688	0.0625414	0.24254	35	17	18	0.257241	tRNA pseudouridine synthase, putative
PVVCY_1306650	0.0261635	0.0991767	0.263807	48	22	26	0.0272056	0.108567	0.250589	51	24	27	0.257198	N6-adenine-specific methylase, putative
PVVCY_1401690	0.0198301	0.106874	0.185547	30	16	14	0.0212678	0.0649782	0.327307	25	10	15	0.256427	protein transport protein SEC20, putative
PVVCY_0400690	0.0221543	0.0815076	0.271807	347	151.5	195.5	0.0204332	0.0848838	0.24072	338	157.5	180.5	0.256263	conserved Plasmodium protein, unknown function
PVVCY_1404060	0.0237572	0.0857939	0.27691	155	66	89	0.0234863	0.0996897	0.235594	164	76	88	0.256252	conserved Plasmodium protein, unknown function
PVVCY_0903940	0.0315646	0.1158	0.272579	105	45.5	59.5	0.0299109	0.124708	0.239847	105	48.5	56.5	0.256213	conserved Plasmodium protein, unknown function
PVVCY_0501780	0.0143644	0.0546578	0.262806	42	19	23	0.0143657	0.0576242	0.2493	43	20	23	0.256053	WD repeat-containing protein 70, putative
PVVCY_0100290	0.0167025	0.0615768	0.271247	34	15	19	0.015821	0.0657343	0.24068	34	16	18	0.255964	conserved Plasmodium protein, unknown function
PVVCY_0400630	0.0248418	0.10735	0.231408	51	25	26	0.0248534	0.0889235	0.279491	47	21	26	0.255449	EB1 homolog, putative
PVVCY_1401250	0.0208296	0.0823292	0.253003	177	81.1667	95.8333	0.0207156	0.0807914	0.256408	175	79.6667	95.3333	0.254706	conserved Plasmodium protein, unknown function
PVVCY_1301400	0.0123704	0.0540973	0.228669	18	9	9	0.0151545	0.0539845	0.28072	20	9	11	0.254695	conserved Plasmodium protein, unknown function
PVVCY_0602280	0.0229339	0.0901677	0.254347	214	98.5	115.5	0.0217284	0.0852591	0.254852	203	93.5	109.5	0.254599	kinesin-19, putative
PVVCY_1203490	0.0107177	0.042106	0.254541	9	5	4	0.0107177	0.042106	0.254541	9	5	4	0.254541	V-type proton ATPase 16 kDa proteolipid subunit, putative
PVVCY_1101520	0.0240564	0.0993421	0.242157	145	67.5	77.5	0.0243757	0.0914485	0.266551	141	62.5	78.5	0.254354	conserved Plasmodium protein, unknown function
PVVCY_0701290	0.0318558	0.131428	0.242383	172	87	85	0.0345337	0.12988	0.265889	178	86	92	0.254136	rhoptry neck protein 5, putative
PVVCY_1401390	0.0215543	0.0737945	0.292085	88	35.5	52.5	0.0180313	0.0834748	0.216009	84	40	44	0.254047	conserved Plasmodium protein, unknown function
PVVCY_0701640	0.0133713	0.046469	0.287746	15	7	8	0.0116997	0.0531147	0.220272	15	8	7	0.254009	conserved Plasmodium protein, unknown function
PVVCY_1102990	0.0166278	0.068471	0.242844	22	11	11	0.0181559	0.0685009	0.265047	23	11	12	0.253945	CPW-WPC family protein
PVVCY_1405590	0.0195498	0.0767785	0.254626	120	55	65	0.0183281	0.0724517	0.25297	113	52	61	0.253798	transcription factor with AP2 domain(s), putative
PVVCY_1404870	0.0198411	0.0755624	0.262579	88	39	49	0.0192288	0.0785683	0.24474	88	40.5	47.5	0.25366	conserved Plasmodium protein, unknown function
PVVCY_1304440	0.0255868	0.0991946	0.257945	445	197	248	0.0255027	0.102276	0.249352	450	202.833	247.167	0.253648	conserved Plasmodium protein, unknown function
PVVCY_0904220	0.0247845	0.110095	0.225118	44	23	21	0.0224042	0.0795573	0.281611	36	17	19	0.253364	ATP-dependent (S)-NAD(P)H-hydrate dehydratase, putative
PVVCY_1400750	0.00952302	0.0418489	0.227557	29	15	14	0.0108895	0.0390417	0.27892	30	14	16	0.253239	ATP-dependent RNA helicase DBP6, putative
PVVCY_1402770	0.0198139	0.0778794	0.254418	97	43.5	53.5	0.018882	0.0749461	0.251941	93	42	51	0.25318	conserved Plasmodium protein, unknown function
PVVCY_0903650	0.0143397	0.04832	0.296765	64	26	38	0.0111088	0.0531202	0.209127	58	28.5	29.5	0.252946	conserved Plasmodium protein, unknown function
PVVCY_1000860	0.0234949	0.0879845	0.267034	94	42	52	0.0225817	0.0946002	0.238707	95	45	50	0.25287	conserved Plasmodium protein, unknown function
PVVCY_1101890	0.0294841	0.11823	0.249378	86	40.5	45.5	0.0316854	0.123606	0.256342	91	42.1667	48.8333	0.25286	phosphatidylinositol N- acetylglucosaminyltransferase subunit GPI1, putative
PVVCY_0600650	0.0159804	0.0557404	0.286694	37	16	21	0.0113858	0.0520062	0.218931	30	15	15	0.252812	tRNA delta(2)-isopentenylpyrophosphate transferase, putative
PVVCY_1102420	0.0223086	0.0841876	0.264987	20	9.5	10.5	0.0201716	0.0839011	0.240422	19	9.5	9.5	0.252704	conserved Plasmodium protein, unknown function
PVVCY_0601220	0.0179109	0.0779115	0.229888	71	34	37	0.0174319	0.063377	0.275051	64	28	36	0.25247	conserved Plasmodium protein, unknown function
PVVCY_0300470	0.027956	0.118525	0.235865	32	16	16	0.0297384	0.110543	0.269021	32	15	17	0.252443	cysteine desulfuration protein SufE, putative
PVVCY_1103610	0.0185621	0.07111	0.261034	70	30.5	39.5	0.018557	0.0761212	0.243782	72	32.5	39.5	0.252408	zinc finger protein, putative
PVVCY_0502420	0.0151951	0.0407703	0.372699	8	3	5	0.00908969	0.0689014	0.131923	8	5	3	0.252311	BSD-domain protein, putative
PVVCY_0601370	0.0227789	0.0808594	0.28171	34	16	18	0.0240658	0.10801	0.222812	40	21	19	0.252261	mitochondrial ribosomal protein S12 precursor, putative
PVVCY_1204240	0.0335238	0.143004	0.234427	33	16.5	16.5	0.0335238	0.124146	0.270036	31	14.5	16.5	0.252231	transmembrane emp24 domain-containing protein, putative
PVVCY_1204580	0.0223317	0.0891078	0.250615	152	70	82	0.0209372	0.0826301	0.253385	142	65	77	0.252	conserved Plasmodium protein, unknown function
PVVCY_0501640	0.0219409	0.0842105	0.260549	92	40	52	0.0198145	0.0817519	0.242373	86	39	47	0.251461	mRNA-decapping enzyme subunit 1, putative
PVVCY_0904530	0.0124322	0.0494534	0.251391	6	3	3	0.0124322	0.0494534	0.251391	6	3	3	0.251391	dynein light chain, putative
PVVCY_0801820	0.0255872	0.100556	0.254458	256	116	140	0.0245677	0.0991206	0.247857	249	114.5	134.5	0.251158	regulator of chromosome condensation, putative
PVVCY_1306260	0.0183122	0.0621039	0.294865	18	8	10	0.0146045	0.0704334	0.207352	17	9	8	0.251109	conserved Plasmodium protein, unknown function
PVVCY_0901690	0.0218736	0.0940557	0.232561	64	30.5	33.5	0.0245174	0.0909734	0.2695	67	29.5	37.5	0.25103	myosin light chain B, putative
PVVCY_1102620	0.0138913	0.0611128	0.227305	25	12	13	0.00959519	0.034945	0.27458	16	7	9	0.250943	conserved Plasmodium protein, unknown function
PVVCY_1303580	0.0132435	0.0519362	0.254995	127	58.5	68.5	0.0116842	0.0473626	0.246697	114	53.5	60.5	0.250846	conserved Plasmodium protein, unknown function
PVVCY_0701330	0.0462897	0.182103	0.254195	345	157.5	187.5	0.0455431	0.184401	0.246978	344	159.5	184.5	0.250586	asparagine-rich antigen, putative
PVVCY_0801030	0.0121941	0.0406198	0.300201	23	10.5	12.5	0.0121899	0.0608474	0.200337	28	15.5	12.5	0.250269	cytochrome c oxidase assembly protein COX15, putative
PVVCY_1103940	0.0154614	0.0510505	0.302865	13	6	7	0.0154483	0.0781998	0.19755	16	9	7	0.250208	conserved protein, unknown function
PVVCY_0800370	0.0223465	0.08561	0.261026	214	98	116	0.0213697	0.0893156	0.23926	213	102	111	0.250143	lysine decarboxylase, putative
PVVCY_1403210	0.0188539	0.0805954	0.233932	47	23	24	0.0200312	0.0753491	0.265845	47	21.5	25.5	0.249889	geranylgeranyl transferase type2 beta subunit, putative
PVVCY_0701960	0.0219606	0.0733545	0.299376	52	22	30	0.0167843	0.0838081	0.20027	48	25	23	0.249823	cdc2-related protein kinase 1, putative
PVVCY_1004430	0.0140417	0.0503211	0.279043	108	47.5	60.5	0.014509	0.0658518	0.220328	124	61.5	62.5	0.249686	condensin complex subunit 1, putative
PVVCY_1403820	0.0135459	0.0601719	0.225121	129	63	66	0.0144762	0.0527899	0.274222	126	55.5	70.5	0.249671	histone-lysine N-methyltransferase, H3 lysine-4 specific, putative
PVVCY_0600270	0.0131385	0.0542501	0.242184	33	16	17	0.0139193	0.0542379	0.256633	34	16	18	0.249409	threonylcarbamoyl-AMP synthase, putative
PVVCY_1102670	0.0137838	0.0552249	0.249595	24	12	12	0.0137795	0.0552954	0.249197	24	12	12	0.249396	conserved protein, unknown function
PVVCY_1101000	0.016252	0.0627319	0.259071	25	12	13	0.0112026	0.0467445	0.239655	18	9	9	0.249363	ERCC4 domain-containing protein, putative
PVVCY_0803020	0.0213473	0.0931627	0.22914	28	14	14	0.0213416	0.0792153	0.269413	26	12	14	0.249277	proteasome subunit beta type-6, putative
PVVCY_0301230	0.0299575	0.111706	0.268181	208	90.6667	117.333	0.0284423	0.123476	0.230346	211	99.5	111.5	0.249263	serine_threonine protein kinase, putative
PVVCY_0901230	0.0117526	0.0475249	0.247293	19	9	10	0.0105686	0.0421003	0.251034	17	8	9	0.249163	glyoxalase I, putative
PVVCY_1203560	0.0145005	0.0524603	0.276409	28	12.5	15.5	0.0135595	0.0611438	0.221764	29	14.5	14.5	0.249086	conserved Plasmodium protein, unknown function
PVVCY_1202100	0.0190839	0.0788811	0.241932	92	44	48	0.0182794	0.071349	0.256197	86	40	46	0.249065	ribonucleases P/MRP protein subunit POP1, putative
PVVCY_0902970	0.0200832	0.0808477	0.248407	105	49.1667	55.8333	0.0191608	0.0767312	0.249713	100	46.6667	53.3333	0.24906	conserved Plasmodium protein, unknown function
PVVCY_1401960	0.0230689	0.0849468	0.271569	158	69.5	88.5	0.0229346	0.101342	0.226308	170	82	88	0.248939	conserved Plasmodium protein, unknown function
PVVCY_0101260	0.0293033	0.123709	0.236873	95	48.1667	46.8333	0.0289945	0.111089	0.261001	90	43.6667	46.3333	0.248937	nucleolar GTP-binding protein 1, putative
PVVCY_1400770	0.023702	0.108031	0.219399	10	5	5	0.023702	0.0851443	0.278374	9	4	5	0.248887	conserved Plasmodium protein, unknown function
PVVCY_1000360	0.013893	0.0531938	0.261177	209	94	115	0.0135293	0.05727	0.236237	213	101	112	0.248707	E3 ubiquitin-protein ligase, putative
PVVCY_0801110	0.0191616	0.0673535	0.284493	7	3	4	0.0143251	0.0673535	0.212685	6	3	3	0.248589	conserved Plasmodium protein, unknown function
PVVCY_0500730	0.0113266	0.0507853	0.223029	48	23.5	24.5	0.0129626	0.0473739	0.273622	50	22	28	0.248325	kelch domain-containing protein, putative
PVVCY_1101080	0.0121427	0.0400519	0.303173	13	6	7	0.0104021	0.0537678	0.193464	14	8	6	0.248318	stripes inner membrane complex protein, putative
PVVCY_1300280	0.0183459	0.0687613	0.266806	112	50	62	0.0171386	0.0747501	0.229278	112	54	58	0.248042	conserved Plasmodium protein, unknown function
PVVCY_0701590	0.0160548	0.0604048	0.265786	102	45.5	56.5	0.0153365	0.0666634	0.230059	104	50	54	0.247923	conserved Plasmodium protein, unknown function
PVVCY_0903570	0.0197863	0.0638235	0.310016	36	14.5	21.5	0.0156223	0.0842431	0.185443	36	19	17	0.247729	apical exonemal protein, putative
PVVCY_0901370	0.0136176	0.0559602	0.243345	47	23	24	0.0147593	0.0585658	0.252012	50	24	26	0.247679	SET domain-containing protein 7, putative histone-lysine N-methyltransferase SET7, putative
PVVCY_0300350	0.00962992	0.0382736	0.251608	17	8	9	0.0117772	0.0483329	0.243668	21	10	11	0.247638	3'-5' exonuclease, putative
PVVCY_1401330	0.0107201	0.0477217	0.224638	23	12	11	0.0107165	0.039609	0.270557	21	10	11	0.247597	2-oxoisovalerate dehydrogenase subunit alpha, mitochondrial, putative
PVVCY_0501400	0.0344588	0.147426	0.233735	17	8	9	0.0383918	0.147339	0.260567	18	8	10	0.247151	conserved Plasmodium protein, unknown function
PVVCY_0401640	0.0340739	0.127746	0.266731	206	91	115	0.0331875	0.145865	0.227522	215	103	112	0.247126	exoribonuclease II, putative
PVVCY_1405470	0.0176631	0.0672319	0.262719	65	32	33	0.0165804	0.0716465	0.23142	65	34	31	0.247069	conserved Plasmodium protein, unknown function
PVVCY_1101730	0.0210903	0.0774388	0.272347	111	47.5	63.5	0.0190723	0.0860669	0.221599	110	52.5	57.5	0.246973	conserved Plasmodium protein, unknown function
PVVCY_0501720	0.0161831	0.0672684	0.240575	111	52.5	58.5	0.016734	0.0660868	0.253212	112	51.5	60.5	0.246893	RNA polymerase II-associated protein 1, putative
PVVCY_1402070	0.0195093	0.0724119	0.269421	11	5	6	0.0162223	0.0724119	0.224028	10	5	5	0.246725	RNA-binding protein, putative
PVVCY_1302070	0.012582	0.0510598	0.246417	64	32	32	0.0113931	0.0461276	0.246991	58	29	29	0.246704	AP-1 complex subunit gamma, putative
PVVCY_0601020	0.0192056	0.0823634	0.233181	36	17.5	18.5	0.0213287	0.0820667	0.259894	38	17.5	20.5	0.246538	mitochondrial ribosomal protein S18 precursor, putative
PVVCY_1001250	0.018915	0.0742269	0.254826	32	16	16	0.0153407	0.0643918	0.23824	27	14	13	0.246533	subpellicular microtubule protein 1, putative
PVVCY_0801100	0.0156929	0.0645305	0.243185	72	33	39	0.0161007	0.0645085	0.249591	73	33	40	0.246388	conserved Plasmodium protein, unknown function
PVVCY_0200820	0.016657	0.0662674	0.251361	49	24	25	0.0159832	0.0662738	0.24117	48	24	24	0.246265	major facilitator superfamily-related transporter, putative
PVVCY_1002420	0.0191933	0.0861905	0.222685	38	19	19	0.0181633	0.0673279	0.269773	33	15	18	0.246229	enoyl-CoA hydratase, putative
PVVCY_0800560	0.0148963	0.0535773	0.278035	105	45.5	59.5	0.0142636	0.0665232	0.214416	113	56	57	0.246225	conserved Plasmodium protein, unknown function
PVVCY_1401870	0.0217048	0.0978034	0.221923	79	38.8333	40.1667	0.0225192	0.0832965	0.27035	75	33.3333	41.6667	0.246136	conserved Plasmodium protein, unknown function
PVVCY_1403520	0.0169167	0.0654024	0.258656	60	27.5	32.5	0.0158614	0.0679532	0.233417	59	28.5	30.5	0.246036	conserved Plasmodium protein, unknown function
PVVCY_0903110	0.028636	0.115521	0.247885	133	62.5	70.5	0.027791	0.11385	0.244102	130	61.5	68.5	0.245994	conserved Plasmodium protein, unknown function
PVVCY_1404220	0.0226448	0.101189	0.223787	83	41	42	0.0242919	0.0906406	0.268002	82	37	45	0.245895	conserved Plasmodium protein, unknown function
PVVCY_0701470	0.0185833	0.0730528	0.254382	59	29.5	29.5	0.0192176	0.0809592	0.237374	63	32.5	30.5	0.245878	dihydrolipoyl dehydrogenase, apicoplast, putative
PVVCY_1101170	0.0166229	0.0680827	0.244157	103	48	55	0.0153957	0.0622759	0.247218	95	44	51	0.245688	conserved Plasmodium protein, unknown function
PVVCY_0901870	0.0208639	0.0787782	0.264844	96	42	54	0.019883	0.0877752	0.226522	98	46.5	51.5	0.245683	conserved Plasmodium protein, unknown function
PVVCY_0501000	0.0157332	0.0724936	0.217029	66	32.5	33.5	0.0166844	0.0608511	0.274184	63	27.5	35.5	0.245607	conserved Plasmodium protein, unknown function
PVVCY_0802660	0.0143092	0.0651008	0.219801	44	22	22	0.0143141	0.0527551	0.271331	40	18	22	0.245566	conserved Plasmodium protein, unknown function
PVVCY_1103950	0.0162505	0.0664162	0.244677	144	69	75	0.0153723	0.0624482	0.24616	136	65	71	0.245418	calpain, putative
PVVCY_1204630	0.0196857	0.0808754	0.243408	225	109	116	0.0187415	0.0757844	0.2473	213	102.5	110.5	0.245354	formin 1, putative
PVVCY_0903050	0.0250981	0.0978742	0.256432	133	61.5	71.5	0.0265302	0.113276	0.234207	146	70.5	75.5	0.245319	oxysterol-binding protein, putative
PVVCY_0400510	0.0218429	0.0810067	0.269643	31	14	17	0.0192321	0.087303	0.220291	30	15	15	0.244967	conserved Plasmodium protein, unknown function
PVVCY_1303290	0.0207459	0.0822288	0.252295	42	19.5	22.5	0.0216792	0.0912381	0.237612	45	21.5	23.5	0.244953	DNA-3-methyladenine glycosylase, putative
PVVCY_1403610	0.0182826	0.0825423	0.221494	50	25	25	0.0138617	0.0516431	0.268413	35	16	19	0.244953	AP-2 complex subunit mu, putative
PVVCY_0903920	0.0230172	0.0887841	0.259249	69	30.8333	38.1667	0.0208667	0.0905239	0.23051	66	31.3333	34.6667	0.244879	conserved Plasmodium protein, unknown function
PVVCY_1103570	0.0117585	0.0509783	0.230656	80	38	42	0.0103495	0.039945	0.259092	67	30	37	0.244874	conserved Plasmodium protein, unknown function
PVVCY_1403200	0.0172793	0.0660811	0.261487	15	7	8	0.0129076	0.0565531	0.228238	12	6	6	0.244863	histone-lysine N-methyltransferase, putative
PVVCY_0900380	0.0214282	0.0878149	0.244016	58	28	30	0.0210848	0.085817	0.245695	57	27.5	29.5	0.244856	WD repeat-containing protein, putative
PVVCY_0502320	0.0317572	0.122401	0.259452	52	24	28	0.0306199	0.133161	0.229946	53	26	27	0.244699	transmembrane emp24 domain-containing protein, putative
PVVCY_0601620	0.0156832	0.0621141	0.25249	184	89	95	0.0150163	0.0635677	0.236226	182	91	91	0.244358	cysteine repeat modular protein 2, putative
PVVCY_1301330	0.0433832	0.178917	0.242477	191	94.5	96.5	0.0417501	0.169611	0.246152	183	90	93	0.244314	ABC transporter B family member 2, putative multidrug resistance protein 2, putative
PVVCY_1200530	0.0227312	0.0991366	0.229292	91	44.5	46.5	0.020249	0.0780818	0.259331	77	35.5	41.5	0.244311	conserved Plasmodium protein, unknown function
PVVCY_0600900	0.0254454	0.0957385	0.26578	24	11	13	0.0234491	0.105241	0.222813	24	12	12	0.244297	conserved Plasmodium protein, unknown function
PVVCY_0500990	0.0123128	0.0532335	0.231298	22	10.5	11.5	0.0123178	0.0479062	0.257123	21	9.5	11.5	0.24421	ATP synthase mitochondrial F1 complex assembly factor 2, putative
PVVCY_1203110	0.0273967	0.110083	0.248873	324	148.5	175.5	0.0270008	0.112853	0.239256	325	152	173	0.244065	ribonuclease, putative
PVVCY_1303950	0.0195704	0.0942818	0.207574	56	27	29	0.0202572	0.0722315	0.280449	51	21	30	0.244011	conserved Plasmodium protein, unknown function
PVVCY_1402630	0.0252122	0.120957	0.208438	70	35	35	0.0266653	0.0953822	0.279563	65	28	37	0.244001	conserved Plasmodium protein, unknown function
PVVCY_0300640	0.033791	0.138617	0.243773	217	100.5	116.5	0.0326159	0.133875	0.243629	210	97.5	112.5	0.243701	conserved Plasmodium protein, unknown function
PVVCY_1300970	0.0170592	0.0695292	0.245353	519	243.5	275.5	0.0171149	0.0707103	0.242042	524	247.667	276.333	0.243698	conserved Plasmodium protein, unknown function
PVVCY_0600730	0.0245655	0.0810186	0.303208	148	61.5	86.5	0.0192386	0.10446	0.184172	146	78	68	0.24369	conserved Plasmodium protein, unknown function
PVVCY_1001360	0.0144285	0.0613611	0.235141	39	19	20	0.0129676	0.0514298	0.252142	34	16	18	0.243641	actin-like protein, putative
PVVCY_1000380	0.0237076	0.0983492	0.241055	120	55.5	64.5	0.0235198	0.0955355	0.246189	118	54	64	0.243622	conserved Plasmodium protein, unknown function
PVVCY_0601340	0.0312977	0.128428	0.243699	509	238.5	270.5	0.031002	0.127349	0.243441	505	237	268	0.24357	conserved Plasmodium protein, unknown function
PVVCY_0900790	0.0334566	0.12426	0.269246	50	23	27	0.0296608	0.136183	0.217801	49	25	24	0.243524	endoplasmic reticulum-resident calcium binding protein, putative
PVVCY_0701250	0.0277139	0.116603	0.237678	73	35.5	37.5	0.0299665	0.120333	0.24903	77	36.5	40.5	0.243354	zinc finger protein, putative
PVVCY_1003080	0.0126488	0.053194	0.237786	241	115.5	125.5	0.0139676	0.056132	0.248834	260	121.5	138.5	0.24331	NOT family protein, putative
PVVCY_0902480	0.0186746	0.0839189	0.222531	59	29.5	29.5	0.0205959	0.0779931	0.264073	60	27.5	32.5	0.243302	RNA-binding protein, putative
PVVCY_1306200	0.0183119	0.0625235	0.29288	56	24	32	0.0136923	0.0707066	0.193649	51	27	24	0.243264	dynactin subunit 2, putative
PVVCY_1401090	0.0189579	0.0840125	0.225656	14	7	7	0.0217429	0.0833807	0.260767	15	7	8	0.243212	RNA-binding protein, putative
PVVCY_0501530	0.0157129	0.0646257	0.243136	17	8	9	0.0157137	0.0646092	0.243212	17	8	9	0.243174	calmodulin, putative
PVVCY_1201470	0.0164945	0.0559452	0.294832	37	16	21	0.0149139	0.0779051	0.191437	41	22	19	0.243134	conserved Plasmodium protein, unknown function
PVVCY_1200520	0.0180228	0.0678536	0.265613	11	5	6	0.0119483	0.0541622	0.220602	8	4	4	0.243107	conserved Plasmodium protein, unknown function
PVVCY_1304880	0.0144416	0.0670688	0.215325	20	10	10	0.0144343	0.0532902	0.270862	18	8	10	0.243093	conserved Plasmodium protein, unknown function
PVVCY_1406370	0.0310903	0.133562	0.232778	198	92.8333	105.167	0.0314006	0.124012	0.253207	193	86.8333	106.167	0.242993	conserved Plasmodium protein, unknown function
PVVCY_0401620	0.0171264	0.076894	0.222728	44	21.5	22.5	0.0202152	0.0768458	0.263062	48	21.5	26.5	0.242895	conserved Plasmodium protein, unknown function
PVVCY_0400710	0.021662	0.0915408	0.236638	143	68.5	74.5	0.0196063	0.0787377	0.249008	127	59.5	67.5	0.242823	conserved Plasmodium protein, unknown function
PVVCY_1305610	0.0212333	0.0874747	0.242737	154	69.6667	84.3333	0.0209691	0.0863275	0.242901	152	68.6667	83.3333	0.242819	conserved Plasmodium protein, unknown function
PVVCY_1400540	0.0145609	0.0793727	0.183449	26	14.5	11.5	0.0171177	0.0566889	0.301959	24	10.5	13.5	0.242704	transcription factor with AP2 domain(s), putative
PVVCY_0700480	0.0133314	0.0741079	0.179892	20	11	9	0.0163096	0.053406	0.30539	19	8	11	0.242641	conserved Plasmodium protein, unknown function
PVVCY_1200310	0.0240492	0.104733	0.229623	286	139.5	146.5	0.02555	0.0999501	0.255628	289	133.5	155.5	0.242625	WD repeat-containing protein, putative
PVVCY_1203730	0.0221012	0.105052	0.210384	68	34	34	0.0234249	0.0853578	0.274432	64	28	36	0.242408	nucleotide binding protein, putative
PVVCY_1102700	0.014733	0.0528146	0.278958	7	3	4	0.0109945	0.0534682	0.205627	6	3	3	0.242292	conserved Plasmodium protein, unknown function
PVVCY_1403790	0.0138762	0.0593024	0.23399	22	11	11	0.0177032	0.0706479	0.250584	27	13	14	0.242287	conserved Plasmodium protein, unknown function
PVVCY_1402910	0.0159251	0.0676426	0.235431	39	19.5	19.5	0.0159297	0.0639444	0.249118	38	18.5	19.5	0.242275	protein phosphatase PPM5, putative
PVVCY_1103970	0.0186785	0.0655542	0.284932	23	10	13	0.0172207	0.0864927	0.1991	25	13	12	0.242016	conserved Plasmodium protein, unknown function
PVVCY_1402750	0.0154409	0.0710227	0.217408	81	40	41	0.0169634	0.0636297	0.266595	81	36	45	0.242002	RNA-binding protein, putative
PVVCY_0601360	0.0332544	0.139891	0.237717	99	48	51	0.0359464	0.145956	0.246282	105	50	55	0.242	conserved Plasmodium protein, unknown function
PVVCY_1404570	0.0195172	0.0753813	0.258913	131	60.5	70.5	0.0190006	0.0844438	0.225009	136	67.3333	68.6667	0.241961	conserved Plasmodium protein, unknown function
PVVCY_1001810	0.0220925	0.101495	0.217672	70	36	34	0.0250493	0.094254	0.265764	72	33.5	38.5	0.241718	mitogen-activated protein kinase 1, putative
PVVCY_0501930	0.0204045	0.0887245	0.229976	101	49.5	51.5	0.0220107	0.0868613	0.253401	104	48.5	55.5	0.241689	tRNA pseudouridine synthase D, putative
PVVCY_0903150	0.0187871	0.100271	0.187364	28	17	11	0.0205186	0.0693627	0.295815	24	12	12	0.24159	aquaglyceroporin, putative
PVVCY_0401650	0.0291059	0.121962	0.238648	199	94.5	104.5	0.0289581	0.118576	0.244216	196	92	104	0.241432	conserved Plasmodium protein, unknown function
PVVCY_1202170	0.0248147	0.106135	0.233805	186	88.1667	97.8333	0.0249515	0.100189	0.249045	182	83.6667	98.3333	0.241425	conserved Plasmodium protein, unknown function
PVVCY_1201050	0.0229969	0.10517	0.218663	64	31	33	0.023002	0.0870851	0.264132	59	26	33	0.241397	protein ARV1, putative
PVVCY_1202730	0.0158589	0.0665253	0.238389	46	21	25	0.0145888	0.0597051	0.244348	42	19	23	0.241368	conserved Plasmodium protein, unknown function
PVVCY_0500250	0.0229442	0.0887779	0.258444	97	44	53	0.0233672	0.104275	0.224091	105	51	54	0.241268	conserved Plasmodium protein, unknown function
PVVCY_1303280	0.0215907	0.08421	0.256391	93	41	52	0.0190625	0.0843204	0.226072	87	41	46	0.241231	rhoptry protein, putative
PVVCY_0903120	0.024648	0.102466	0.240548	150	71.5	78.5	0.0260841	0.107894	0.241757	158	75	83	0.241152	amino acid transporter, putative
PVVCY_1404790	0.00602858	0.0292647	0.206002	7	4	3	0.00602858	0.0218408	0.276024	6	3	3	0.241013	ras-related protein Rab-2, putative
PVVCY_1103890	0.0147498	0.0596576	0.247241	186	96	90	0.0147511	0.0628785	0.234596	191	101	90	0.240918	conserved Plasmodium protein, unknown function
PVVCY_0800820	0.0228227	0.0926596	0.246307	98	47	51	0.0232819	0.0988937	0.235423	102	50	52	0.240865	protein phosphatase PPM1, putative
PVVCY_0900460	0.0198731	0.0794624	0.250095	26	12	14	0.0184269	0.0796468	0.231357	25	12	13	0.240726	WD repeat-containing protein WRAP73, putative
PVVCY_0200990	0.0206733	0.0738411	0.27997	25	11	14	0.0191758	0.0953508	0.201107	27	14	13	0.240538	vacuolar protein sorting-associated protein VTA1, putative
PVVCY_1401700	0.0137247	0.0628368	0.218419	50	25	25	0.0137313	0.0523085	0.262507	46	21	25	0.240463	conserved Plasmodium protein, unknown function
PVVCY_1204510	0.0264561	0.107507	0.246086	106	51	55	0.0235482	0.100291	0.234799	97	48	49	0.240443	conserved Plasmodium protein, unknown function
PVVCY_1100690	0.0261785	0.124163	0.210839	15	8	7	0.0337637	0.125167	0.269749	17	8	9	0.240294	conserved Plasmodium protein, unknown function
PVVCY_0800240	0.02197	0.0882239	0.249026	29	14	15	0.02197	0.0949412	0.231407	30	15	15	0.240216	6-cysteine protein
PVVCY_1301920	0.0127624	0.0514324	0.248139	29	14	15	0.0110514	0.0475789	0.232275	26	13	13	0.240207	RNA-binding protein, putative
PVVCY_1104140	0.0205115	0.0823793	0.248989	273	126.333	146.667	0.0205096	0.0886468	0.231363	282	135.333	146.667	0.240176	conserved Plasmodium protein, unknown function
PVVCY_0300330	0.031629	0.127649	0.24778	134	62.25	71.75	0.0311847	0.134268	0.232258	136	65.25	70.75	0.240019	5'-3' exonuclease, putative
PVVCY_1000890	0.0224552	0.0954621	0.235226	22	10	12	0.028203	0.115524	0.244131	27	12	15	0.239678	conserved Plasmodium protein, unknown function
PVVCY_1405680	0.0141122	0.0545268	0.258812	143	63.5	79.5	0.0134853	0.0612368	0.220215	147	71	76	0.239513	conserved Plasmodium protein, unknown function
PVVCY_1405320	0.0110985	0.0574691	0.193121	15	8	7	0.0143007	0.0500283	0.285851	16	7	9	0.239486	conserved Plasmodium protein, unknown function
PVVCY_1101140	0.00730401	0.0305344	0.239206	6	3	3	0.00730401	0.0305344	0.239206	6	3	3	0.239206	translationally-controlled tumor protein homolog, putative
PVVCY_1404100	0.032254	0.137512	0.234554	43	21	22	0.0352579	0.144701	0.24366	46	22	24	0.239107	GTP cyclohydrolase I, putative
PVVCY_1102290	0.0343871	0.139589	0.246345	315	141.5	173.5	0.0337892	0.1459	0.231591	318	147.5	170.5	0.238968	transcription factor with AP2 domain(s), putative
PVVCY_1404020	0.0212256	0.0886957	0.239308	45	22	23	0.0221622	0.0929876	0.238335	47	23	24	0.238821	nucleus export protein BRR6, putative
PVVCY_1003970	0.024659	0.0994763	0.247889	138	63	75	0.0236513	0.10298	0.229669	137	65	72	0.238779	transcription factor with AP2 domain(s), putative
PVVCY_1305960	0.0106669	0.039781	0.268141	15	7	8	0.0120115	0.0574867	0.208945	19	10	9	0.238543	conserved Plasmodium protein, unknown function
PVVCY_1406430	0.0230642	0.101552	0.227117	80	39.5	40.5	0.0247821	0.0991478	0.249951	82	38.5	43.5	0.238534	protein phosphatase PPM4, putative
PVVCY_1100300	0.0194394	0.0741979	0.261994	23	10	13	0.0194233	0.0903377	0.215007	25	12	13	0.238501	conserved Plasmodium protein, unknown function
PVVCY_1200860	0.0201873	0.0848205	0.238	33	16	17	0.0189754	0.0794013	0.23898	31	15	16	0.23849	metallopeptidase, putative
PVVCY_1402870	0.014768	0.0619528	0.238375	10	5	5	0.014768	0.0619528	0.238375	10	5	5	0.238375	conserved Plasmodium protein, unknown function
PVVCY_1300600	0.020043	0.090182	0.22225	116	57	59	0.0205689	0.0808231	0.254492	112	51.5	60.5	0.238371	conserved Plasmodium protein, unknown function
PVVCY_1003250	0.0224379	0.0974632	0.230219	118	57.5	60.5	0.0209316	0.0849328	0.246449	107	50.5	56.5	0.238334	conserved Plasmodium protein, unknown function
PVVCY_1003990	0.0145919	0.0635437	0.229635	29	15	14	0.0145914	0.0591446	0.246706	28	14	14	0.238171	conserved Plasmodium protein, unknown function
PVVCY_0100890	0.023925	0.0956356	0.250168	91	41	50	0.0205243	0.0907824	0.226082	82	39	43	0.238125	conserved Plasmodium protein, unknown function
PVVCY_1000520	0.0132616	0.0553997	0.23938	10	5	5	0.0186326	0.0787586	0.236578	14	7	7	0.237979	conserved Plasmodium protein, unknown function
PVVCY_0901160	0.0150158	0.0624961	0.240269	374	180.5	193.5	0.0145878	0.0618999	0.235667	367	179	188	0.237968	conserved Plasmodium protein, unknown function
PVVCY_1103720	0.011781	0.0386258	0.305004	9	4	5	0.011782	0.068936	0.170912	12	7	5	0.237958	ADP-ribosylation factor, putative
PVVCY_0201360	0.0168215	0.0618487	0.271979	7	3	4	0.0125822	0.0618101	0.203563	6	3	3	0.237771	dynein light chain, putative
PVVCY_0502450	0.0182033	0.0794658	0.22907	98	47.5	50.5	0.0200267	0.0812907	0.24636	104	48.5	55.5	0.237715	conserved Plasmodium protein, unknown function
PVVCY_0301620	0.0312193	0.141344	0.220874	244	117.5	126.5	0.0331358	0.130184	0.254531	243	109	134	0.237702	conserved Plasmodium protein, unknown function
PVVCY_0601390	0.0199804	0.076866	0.259938	44	20	24	0.0199984	0.0928425	0.215401	48	24	24	0.23767	phosphopantothenoylcysteine synthetase, putative
PVVCY_1403580	0.0156114	0.0713926	0.21867	27	14	13	0.0156082	0.0608216	0.256622	25	12	13	0.237646	thrombospondin-related apical membrane protein, putative
PVVCY_1306800	0.0223633	0.094282	0.237196	56	26.5	29.5	0.0223716	0.0941165	0.237702	56	26.5	29.5	0.237449	conserved Plasmodium protein, unknown function
PVVCY_1404200	0.0317917	0.134073	0.237122	222	105	117	0.0325791	0.137097	0.237635	227	107.167	119.833	0.237378	conserved Plasmodium protein, unknown function
PVVCY_0100930	0.0360409	0.149272	0.241444	115	52.8333	62.1667	0.0348428	0.149507	0.233051	113	52.8333	60.1667	0.237248	conserved Plasmodium protein, unknown function
PVVCY_0801250	0.0247415	0.105913	0.233602	114	54	60	0.0236992	0.0984749	0.240662	108	50.5	57.5	0.237132	conserved Plasmodium protein, unknown function
PVVCY_1003910	0.00795903	0.0370144	0.215025	12	6	6	0.0079587	0.030723	0.259047	11	5	6	0.237036	conserved Plasmodium protein, unknown function
PVVCY_0400730	0.0278462	0.121535	0.229121	35	17	18	0.0278494	0.113752	0.244826	34	16	18	0.236974	conserved Plasmodium protein, unknown function
PVVCY_0301160	0.0177406	0.0724588	0.244837	53	25	28	0.0151854	0.0662973	0.22905	47	23	24	0.236944	conserved Plasmodium protein, unknown function
PVVCY_0700430	0.019701	0.0832289	0.236709	43	21	22	0.0197029	0.0831934	0.236832	43	21	22	0.23677	alpha_beta hydrolase, putative
PVVCY_1403100	0.0117166	0.0495445	0.236487	16	8	8	0.0117166	0.0495445	0.236487	16	8	8	0.236487	conserved Plasmodium protein, unknown function
PVVCY_0100950	0.0174073	0.0760926	0.228765	94	47	47	0.0183496	0.0751526	0.244165	96	46.5	49.5	0.236465	conserved Plasmodium protein, unknown function
PVVCY_0300750	0.0131003	0.0440451	0.297429	25	10.5	14.5	0.0131069	0.0747366	0.175374	32	17.5	14.5	0.236401	conserved protein, unknown function
PVVCY_1202070	0.0245939	0.102526	0.23988	262	122.5	139.5	0.0228047	0.0980354	0.232617	247	117.5	129.5	0.236249	Cg2 protein, putative
PVVCY_1304840	0.0159122	0.0675242	0.235652	42	21	21	0.0151551	0.0640183	0.236731	40	20	20	0.236191	GPI transamidase subunit PIG-U, putative
PVVCY_1401000	0.0138733	0.0506502	0.273905	20	9	11	0.0100596	0.0507535	0.198205	17	9	8	0.236055	conserved Plasmodium protein, unknown function
PVVCY_1401530	0.020567	0.0853627	0.240937	94	45	49	0.0192847	0.083489	0.230985	90	44	46	0.235961	conserved Plasmodium protein, unknown function
PVVCY_0600630	0.0231435	0.091073	0.254121	40	19	21	0.0198009	0.0909206	0.217782	37	19	18	0.235951	conserved Plasmodium protein, unknown function
PVVCY_0904030	0.0245141	0.11471	0.213706	65	34	31	0.0277334	0.107504	0.257975	67	32	35	0.235841	inner membrane complex protein 1b, putative
PVVCY_1101090	0.00548311	0.0297838	0.184097	13	7	6	0.00731975	0.0254558	0.287547	14	6	8	0.235822	conserved Plasmodium protein, unknown function
PVVCY_0700330	0.0378195	0.156615	0.241481	62	27	35	0.0345021	0.150192	0.22972	58	26	32	0.2356	conserved Plasmodium protein, unknown function
PVVCY_0702110	0.0117139	0.0570957	0.205163	17	9	8	0.0117134	0.0440361	0.265995	15	7	8	0.235579	conserved Plasmodium protein, unknown function
PVVCY_1103920	0.0133091	0.0532816	0.249788	17	8.33333	8.66667	0.0117676	0.0531631	0.22135	16	8.33333	7.66667	0.235569	14-3-3 protein, putative
PVVCY_1306620	0.0366779	0.151735	0.241724	96	44	52	0.0362845	0.158178	0.22939	97	45.5	51.5	0.235557	ubiquitin-activating enzyme E1, putative
PVVCY_0100660	0.0314218	0.138273	0.227245	257	124	133	0.0307039	0.126019	0.243646	244	114	130	0.235446	conserved Plasmodium protein, unknown function
PVVCY_1101320	0.0432843	0.202359	0.213898	51	26	25	0.0531516	0.20684	0.25697	57	26.5	30.5	0.235434	orotate phosphoribosyltransferase, putative
PVVCY_1406030	0.0271127	0.114814	0.236144	50	23	27	0.0270849	0.115404	0.234697	50	23	27	0.23542	conserved Plasmodium protein, unknown function
PVVCY_1303910	0.023863	0.108723	0.219485	76	38.5	37.5	0.0219436	0.0874343	0.250973	66	31.5	34.5	0.235229	conserved Plasmodium protein, unknown function
PVVCY_1200240	0.0176675	0.0713726	0.247538	127	59	68	0.0151747	0.0681935	0.222524	115	56.5	58.5	0.235031	conserved Plasmodium protein, unknown function
PVVCY_1200880	0.0148292	0.0686106	0.216136	39	20	19	0.0156153	0.0615038	0.253893	38	18	20	0.235014	tubulin--tyrosine ligase, putative
PVVCY_0101050	0.018316	0.0792929	0.230992	61	32	29	0.0189548	0.0793072	0.239005	62	32	30	0.234998	transketolase, putative
PVVCY_0401900	0.0137146	0.0598229	0.229254	80	40	40	0.0144049	0.0598603	0.240643	82	40	42	0.234949	conserved Plasmodium protein, unknown function
PVVCY_0501360	0.0187899	0.0765617	0.245422	106	48.5	57.5	0.0168071	0.0749016	0.224389	99	47.5	51.5	0.234905	conserved Plasmodium protein, unknown function
PVVCY_1301600	0.0202052	0.0772878	0.261429	55	25.5	29.5	0.0163993	0.0788281	0.208039	50	26	24	0.234734	conserved Plasmodium protein, unknown function
PVVCY_1000320	0.0134275	0.0654017	0.205308	75	38	37	0.0148974	0.0563961	0.264157	74	33	41	0.234732	methyltransferase, putative
PVVCY_0601610	0.0108573	0.046118	0.235424	120	57	63	0.0112893	0.0482492	0.233979	125	59.5	65.5	0.234702	exported serine/threonine protein kinase, putative
PVVCY_0701610	0.00985284	0.0505516	0.194907	6	3.5	2.5	0.0138399	0.0504262	0.274459	7	3.5	3.5	0.234683	Rab5-interacting protein, putative
PVVCY_1003560	0.0165954	0.0723723	0.229306	215	102.5	112.5	0.0172663	0.0720122	0.23977	219	102	117	0.234538	conserved Plasmodium protein, unknown function
PVVCY_0601190	0.0170139	0.0769616	0.22107	43	21.5	21.5	0.0154085	0.0621468	0.247937	37	17.5	19.5	0.234503	N-acetyltransferase, putative
PVVCY_1303370	0.0205813	0.088166	0.233438	148	70.5	77.5	0.0193687	0.0822585	0.235461	139	66	73	0.23445	rab GTPase activator, putative
PVVCY_0801920	0.0248589	0.108951	0.228165	54	26.5	27.5	0.0269912	0.112199	0.240564	57	27.1667	29.8333	0.234365	U4_U6 snRNA-associated-splicing factor, putative
PVVCY_1306180	0.0180151	0.0634458	0.283945	72	31.5	40.5	0.0148667	0.0805425	0.184581	73	39.5	33.5	0.234263	conserved Plasmodium protein, unknown function
PVVCY_1305930	0.0128668	0.0502216	0.2562	31	15	16	0.0128685	0.060647	0.212188	34	18	16	0.234194	tRNA guanosine-2'-O-methyltransferase, putative
PVVCY_1301170	0.0244122	0.10857	0.224852	113	55.5	57.5	0.0248424	0.10231	0.242814	111	52.5	58.5	0.233833	conserved Plasmodium protein, unknown function
PVVCY_0702120	0.0288591	0.128188	0.225131	288	138.167	149.833	0.0283336	0.116849	0.242481	274	126.833	147.167	0.233806	conserved Plasmodium protein, unknown function
PVVCY_0401760	0.0139473	0.0573616	0.243148	135	64	71	0.014143	0.0630241	0.224407	142	70	72	0.233777	copper-transporting ATPase, putative
PVVCY_1300360	0.0162953	0.0714063	0.228206	325	156.833	168.167	0.0160312	0.06702	0.2392	313	147.5	165.5	0.233703	conserved Plasmodium protein, unknown function
PVVCY_1304530	0.0128805	0.0650008	0.198159	56	29	27	0.0140788	0.0523303	0.269037	53	23.5	29.5	0.233598	conserved Plasmodium protein, unknown function
PVVCY_0601860	0.0346308	0.170162	0.203517	34	18	16	0.0391187	0.148506	0.263415	34	16	18	0.233466	Ham1-like protein, putative
PVVCY_0201300	0.0118112	0.0604887	0.195262	15	8	7	0.0101124	0.03723	0.27162	11	5	6	0.233441	1-cys peroxiredoxin, putative
PVVCY_1305900	0.0153198	0.065611	0.233494	43	22.5	20.5	0.0153178	0.0656442	0.233346	43	22.5	20.5	0.23342	phosphoenolpyruvate carboxykinase, putative
PVVCY_1405910	0.015764	0.0704922	0.223627	31	15.5	15.5	0.0137064	0.0564097	0.242979	26	12.5	13.5	0.233303	ubiquitin-conjugating enzyme E2, putative
PVVCY_0700450	0.0133905	0.0613643	0.218213	55	27	28	0.015811	0.0636604	0.248364	61	28	33	0.233289	conserved Plasmodium protein, unknown function
PVVCY_1402710	0.0191825	0.075226	0.254999	43	21	22	0.0191733	0.0906334	0.211547	47	25	22	0.233273	trypsin-like serine protease, putative
PVVCY_1101190	0.0219433	0.0936099	0.234412	938	443.333	494.667	0.0217237	0.0936141	0.232056	933	443.167	489.833	0.233234	RNA pseudouridylate synthase, putative
PVVCY_0803360	0.0253887	0.110149	0.230495	138	67.5	70.5	0.0244845	0.103811	0.235856	132	64	68	0.233176	vacuolar protein sorting-associated protein 33, putative
PVVCY_0900340	0.0154434	0.0636921	0.24247	25	12	13	0.0142446	0.063681	0.223688	24	12	12	0.233079	syntaxin, putative
PVVCY_1203660	0.0150284	0.0692715	0.21695	112	56.5	55.5	0.0150297	0.0603115	0.249201	105	49.5	55.5	0.233075	conserved Plasmodium protein, unknown function
PVVCY_1303300	0.0355291	0.148893	0.238622	85	40	45	0.0355675	0.156372	0.227454	87	42	45	0.233038	WD repeat-containing protein 79, putative
PVVCY_1203940	0.0319154	0.141251	0.225948	35	17.5	17.5	0.0328475	0.136823	0.240072	35	17	18	0.23301	conserved Plasmodium protein, unknown function
PVVCY_0900590	0.0254136	0.110427	0.23014	174	83.3333	90.6667	0.0242887	0.103028	0.235749	165	78.3333	86.6667	0.232944	conserved Plasmodium protein, unknown function
PVVCY_0601080	0.031222	0.134527	0.232087	31	15	16	0.0292159	0.125085	0.233569	29	14	15	0.232828	conserved Plasmodium protein, unknown function
PVVCY_1301570	0.0148797	0.0675613	0.22024	118	58.5	59.5	0.0153857	0.0627302	0.245268	116	54.5	61.5	0.232754	zinc finger protein, putative
PVVCY_1400640	0.0176819	0.07377	0.23969	35	17	18	0.0176819	0.078344	0.225696	36	18	18	0.232693	conserved Plasmodium protein, unknown function
PVVCY_1204150	0.0233532	0.0982132	0.23778	72	34	38	0.0202407	0.0889665	0.227509	64	31	33	0.232644	RAP protein, putative
PVVCY_1201370	0.0219355	0.0985102	0.222672	131	63	68	0.0220928	0.0911544	0.242367	127	58.5	68.5	0.232519	conserved Plasmodium protein, unknown function
PVVCY_0901030	0.028696	0.131356	0.21846	97	47	50	0.0289918	0.117673	0.246377	93	42.5	50.5	0.232419	conserved Plasmodium protein, unknown function
PVVCY_1400350	0.0159279	0.079264	0.200947	27	14	13	0.0146931	0.0557056	0.263763	22	10	12	0.232355	conserved Plasmodium protein, unknown function
PVVCY_1104440	0.0261258	0.117686	0.221995	45	23	22	0.0273907	0.112914	0.24258	45	22	23	0.232287	NADH-cytochrome b5 reductase, putative
PVVCY_0902110	0.0178173	0.0718532	0.247968	153	72.8333	80.1667	0.0166882	0.0771577	0.216288	153	77.8333	75.1667	0.232128	calcium-dependent protein kinase 7, putative
PVVCY_0200570	0.0273629	0.118145	0.231604	176	89.5	86.5	0.0267327	0.115044	0.23237	172	87.5	84.5	0.231987	lipid_sterol:H+ symporter, putative
PVVCY_0300360	0.0149883	0.0698305	0.214639	27	14	13	0.0173364	0.0695637	0.249217	29	14	15	0.231928	methyltransferase, putative
PVVCY_1001220	0.0172599	0.0851286	0.202751	41	21.5	19.5	0.0199633	0.0765781	0.260692	42	19.5	22.5	0.231721	GDP-fucose protein O-fucosyltransferase 2, putative
PVVCY_1405750	0.0197476	0.0739017	0.267215	34	15	19	0.0145003	0.0739017	0.19621	29	15	14	0.231712	tetratricopeptide repeat protein, putative
PVVCY_1402760	0.0201458	0.0835335	0.241171	47	22	25	0.0185228	0.0833478	0.222235	45	22	23	0.231703	conserved Plasmodium protein, unknown function
PVVCY_1403770	0.017407	0.0865575	0.201103	40	20	20	0.0191613	0.0730844	0.262181	39	17	22	0.231642	debranching enzyme-associated ribonuclease, putative
PVVCY_1305400	0.0218025	0.0894698	0.243685	172	79.3333	92.6667	0.0198974	0.0906174	0.219576	165	80.3333	84.6667	0.231631	conserved Plasmodium protein, unknown function
PVVCY_1104630	0.0155851	0.0659751	0.236226	192	91	101	0.0133275	0.058812	0.226612	168	81.5	86.5	0.231419	conserved Plasmodium protein, unknown function
PVVCY_1405070	0.0105267	0.0553393	0.190221	24	13	11	0.0114926	0.0421762	0.27249	22	10	12	0.231355	conserved Plasmodium protein, unknown function
PVVCY_0903980	0.0319111	0.123919	0.257516	37	17	20	0.0319378	0.155704	0.205118	41	21	20	0.231317	phosphatidylinositol N- acetylglucosaminyltransferase subunit H, putative
PVVCY_0800970	0.0160344	0.0692531	0.231534	121	58.5	62.5	0.0164219	0.0711479	0.230814	124	60	64	0.231174	conserved Plasmodium protein, unknown function
PVVCY_1301900	0.0157478	0.0673316	0.233884	82	42	40	0.0161437	0.0707292	0.228247	85	44	41	0.231066	glucose-6-phosphate dehydrogenase-6- phosphogluconolactonase, putative
PVVCY_0301430	0.0127951	0.0545883	0.234392	83	39	44	0.0127886	0.0561779	0.227645	84	40	44	0.231018	autophagy-related protein 11, putative
PVVCY_0200850	0.0212623	0.0881445	0.241221	45	23	22	0.0222171	0.10092	0.220146	49	26	23	0.230683	4-hydroxy-3-methylbut-2-enyl diphosphate reductase, putative
PVVCY_0500220	0.0259174	0.0983226	0.263595	15	7	8	0.0225905	0.114325	0.197599	15	8	7	0.230597	conserved Plasmodium protein, unknown function
PVVCY_1401100	0.0167363	0.0702717	0.238165	87	42	45	0.015239	0.0684073	0.222768	82	41	41	0.230466	conserved Plasmodium protein, unknown function
PVVCY_1002440	0.0101431	0.0389984	0.260091	14	7	7	0.0101431	0.0505237	0.20076	16	9	7	0.230426	60S ribosomal protein L5, putative
PVVCY_0701980	0.0196352	0.0865736	0.226804	396	191.5	204.5	0.0198763	0.0849415	0.234	395	188	207	0.230402	conserved Plasmodium protein, unknown function
PVVCY_0500440	0.0201552	0.0822305	0.245106	50	23	27	0.0201626	0.0934875	0.215672	53	26	27	0.230389	conserved Plasmodium protein, unknown function
PVVCY_0600150	0.0128166	0.0601049	0.213237	246	123.5	122.5	0.0139253	0.0563159	0.247272	249	116	133	0.230255	dynein heavy chain, putative
PVVCY_1002980	0.0173062	0.0481105	0.359719	11	4	7	0.00737182	0.0731917	0.100719	9	6	3	0.230219	conserved Plasmodium protein, unknown function
PVVCY_1101870	0.0308431	0.143196	0.215392	34	17	17	0.0317579	0.129624	0.245	33	15.5	17.5	0.230196	trafficking protein particle complex subunit 6A, putative
PVVCY_0900970	0.0219413	0.0866949	0.253086	52	25	27	0.0186631	0.0901082	0.207118	49	26	23	0.230102	conserved Plasmodium protein, unknown function
PVVCY_1000460	0.0111766	0.0434133	0.257447	51	23.5	27.5	0.00994967	0.0491307	0.202514	51	26.5	24.5	0.22998	RNA helicase, putative
PVVCY_1406080	0.0240998	0.109935	0.219219	56	26.5	29.5	0.0232639	0.0967771	0.240387	52	23.5	28.5	0.229803	conserved Plasmodium protein, unknown function
PVVCY_1401510	0.00932511	0.0601193	0.15511	13	8	5	0.0112158	0.0368548	0.304322	11	5	6	0.229716	conserved Plasmodium protein, unknown function
PVVCY_0901480	0.0131822	0.0626442	0.210429	51	27.5	23.5	0.0114879	0.0461699	0.248819	41	20.5	20.5	0.229624	dolichyl-diphosphooligosaccharide--protein glycosyltransferase subunit STT3, putative
PVVCY_1204280	0.019276	0.078282	0.246239	30	15	15	0.0166741	0.0783386	0.212847	28	15	13	0.229543	methionine aminopeptidase 1a, putative
PVVCY_0701790	0.017676	0.0841523	0.210048	58	31	27	0.0216627	0.0870059	0.248979	65	32	33	0.229514	glutamyl-tRNA(Gln) amidotransferase subunit A, putative
PVVCY_0100430	0.032163	0.14205	0.22642	244	117.5	126.5	0.0312634	0.134581	0.232302	235	112	123	0.229361	transcription factor with AP2 domain(s), putative SPE2-interacting protein, putative
PVVCY_0602210	0.031439	0.117008	0.268692	49	22	27	0.0278676	0.14666	0.190016	51	27	24	0.229354	3-demethylubiquinone-9 3-methyltransferase, putative
PVVCY_0700890	0.00603546	0.0641773	0.0940436	7	5	2	0.00908115	0.0249064	0.36461	5	2	3	0.229327	60S ribosomal protein L22, putative
PVVCY_1204100	0.0270617	0.121095	0.223475	185	93	92	0.0263143	0.111946	0.235063	176	86.5	89.5	0.229269	WD repeat-containing protein, putative
PVVCY_1404860	0.0141414	0.0619506	0.22827	114	56	58	0.0129107	0.0562278	0.229614	104	51	53	0.228942	asparagine-rich protein, putative
PVVCY_0903490	0.0186434	0.0830014	0.224616	70	34.5	35.5	0.0173089	0.0742744	0.233039	64	31	33	0.228828	signal recognition particle subunit SRP72, putative
PVVCY_0800350	0.0201036	0.104316	0.192718	21	11.5	9.5	0.0201929	0.0762929	0.264676	18	8.5	9.5	0.228697	conserved Plasmodium protein, unknown function
PVVCY_0400230	0.025061	0.112096	0.223567	150	71.1667	78.8333	0.0252187	0.107945	0.233627	148	68.6667	79.3333	0.228597	conserved Plasmodium protein, unknown function
PVVCY_0502040	0.0122048	0.0574002	0.212625	45	24	21	0.0116195	0.0475154	0.244542	40	20	20	0.228583	pyruvate kinase 2, putative
PVVCY_0601280	0.0234303	0.0968563	0.241907	58	27	31	0.025366	0.117907	0.215136	66	32.5	33.5	0.228521	conserved Plasmodium protein, unknown function
PVVCY_0301410	0.0175942	0.0746704	0.235625	116	55.5	60.5	0.018316	0.0827905	0.221233	124	61	63	0.228429	conserved Plasmodium protein, unknown function
PVVCY_0802850	0.0158479	0.0751306	0.210938	84	43	41	0.0164321	0.0669427	0.245465	81	38.5	42.5	0.228202	conserved Plasmodium protein, unknown function
PVVCY_0502030	0.0109045	0.042313	0.257711	75	34.8333	40.1667	0.0109042	0.0549221	0.198539	85	44.8333	40.1667	0.228125	conserved Plasmodium protein, unknown function
PVVCY_0904180	0.0241665	0.106489	0.22694	98	48	50	0.0265856	0.116132	0.228927	107	52	55	0.227934	conserved Plasmodium protein, unknown function
PVVCY_0802910	0.0214105	0.0851459	0.251456	39	17.5	21.5	0.0189063	0.0925039	0.204384	38	19	19	0.22792	conserved Plasmodium protein, unknown function
PVVCY_0600100	0.0193651	0.0765641	0.252927	18	8	10	0.0115479	0.0569447	0.202792	12	6	6	0.227859	cytochrome c oxidase assembly protein COX19, putative
PVVCY_1305370	0.0237311	0.0978249	0.242587	110	53	57	0.0220487	0.103602	0.21282	109	56	53	0.227704	1-deoxy-D-xylulose 5-phosphate synthase, putative
PVVCY_0901140	0.0200349	0.0813989	0.246132	38	18	20	0.0159922	0.0764792	0.209105	33	17	16	0.227619	conserved protein, unknown function
PVVCY_1301860	0.0168801	0.0812476	0.207761	155	77	78	0.0169845	0.0686393	0.247445	144	65.5	78.5	0.227603	conserved Plasmodium protein, unknown function
PVVCY_1402110	0.0170826	0.0777639	0.219673	244	119	125	0.0172854	0.0733941	0.235515	239	112.5	126.5	0.227594	conserved Plasmodium protein, unknown function
PVVCY_1405950	0.0208876	0.090883	0.229829	120	58.5	61.5	0.0208794	0.0927022	0.225231	121	59.5	61.5	0.22753	N-alpha-acetyltransferase 15, NatA auxiliary subunit, putative
PVVCY_0802020	0.0127312	0.0426888	0.298234	12	5	7	0.0108992	0.0695192	0.15678	14	8	6	0.227507	conserved Plasmodium protein, unknown function
PVVCY_1204170	0.0186454	0.0885572	0.210546	45	23	22	0.0186476	0.0763547	0.244223	42	20	22	0.227384	ADP-ribosylation factor GTPase-activating protein, putative
PVVCY_0401310	0.0170556	0.0729157	0.233909	103	49.5	53.5	0.0167425	0.0758209	0.220817	104	51.5	52.5	0.227363	conserved Plasmodium protein, unknown function
PVVCY_1402590	0.017962	0.0682773	0.263074	15	7	8	0.011167	0.0583324	0.191437	11	6	5	0.227255	large ribosomal subunit processing factor, putative
PVVCY_1400530	0.0137017	0.0536327	0.255473	24	11	13	0.0137042	0.0688912	0.198926	27	14	13	0.227199	conserved Plasmodium protein, unknown function
PVVCY_1404650	0.0201009	0.098818	0.203413	62	31.5	30.5	0.0214425	0.0854393	0.250967	60	27.5	32.5	0.22719	conserved Plasmodium protein, unknown function
PVVCY_0803040	0.0265623	0.0999942	0.265638	12	6	6	0.0221029	0.117356	0.188341	12	7	5	0.22699	conserved Plasmodium protein, unknown function
PVVCY_1203280	0.021992	0.108913	0.201922	51	26	25	0.0228916	0.0909736	0.251629	48	22	26	0.226775	conserved Plasmodium protein, unknown function
PVVCY_1000480	0.015577	0.0692628	0.224897	13	7	6	0.0182049	0.0797011	0.228415	15	8	7	0.226656	ATP synthase subunit C, putative
PVVCY_0600540	0.0122967	0.0946968	0.129854	27	17	10	0.0248191	0.0768093	0.323126	34	14	20	0.22649	rhodanese like protein, putative
PVVCY_1301910	0.0151254	0.0801043	0.188821	64	34	30	0.0166473	0.0630305	0.264115	60	27	33	0.226468	conserved Plasmodium protein, unknown function
PVVCY_1302380	0.015761	0.0745659	0.21137	97	47.5	49.5	0.0149704	0.0620157	0.241397	87	40	47	0.226384	conserved Plasmodium protein, unknown function
PVVCY_0801040	0.0166287	0.0791133	0.210189	28	14.5	13.5	0.0191321	0.0789631	0.242292	30	14.5	15.5	0.226241	conserved Plasmodium protein, unknown function
PVVCY_1300270	0.0187887	0.0717514	0.261859	77	35	42	0.0163129	0.0855865	0.190601	78	41.5	36.5	0.22623	conserved protein, unknown function
PVVCY_1001490	0.0174127	0.0731219	0.238132	119	56	63	0.0171352	0.0799647	0.214284	123	61	62	0.226208	conserved Plasmodium protein, unknown function
PVVCY_1201660	0.0284201	0.117015	0.242875	299	138.667	160.333	0.0263251	0.125671	0.209477	297	148.333	148.667	0.226176	conserved Plasmodium protein, unknown function
PVVCY_0301570	0.0217884	0.0969402	0.224761	32	16	16	0.0190451	0.0838205	0.227213	28	14	14	0.225987	conserved Plasmodium membrane protein, unknown function
PVVCY_1306050	0.0164443	0.0605517	0.271574	20	9	11	0.0134357	0.0744893	0.180371	20	11	9	0.225972	U6 snRNA phosphodiesterase, putative
PVVCY_0803170	0.0225696	0.111047	0.203243	88	45	43	0.0260166	0.10489	0.248037	92	42.5	49.5	0.22564	conserved Plasmodium protein, unknown function
PVVCY_1003510	0.0249838	0.103932	0.240385	36	18	18	0.0193512	0.0918107	0.210773	30	16	14	0.225579	ubiquitin-conjugating enzyme, putative
PVVCY_1204620	0.0135156	0.0472888	0.28581	15	7	8	0.0101174	0.0612788	0.165104	15	9	6	0.225457	CPW-WPC family protein
PVVCY_1403020	0.0168154	0.074739	0.224989	60	28.5	31.5	0.0168248	0.0745349	0.225731	60	28.5	31.5	0.22536	conserved Plasmodium protein, unknown function
PVVCY_1406510	0.0369304	0.163037	0.226515	448	221.5	226.5	0.0371165	0.165949	0.223662	453	225.5	227.5	0.225088	osmiophilic body protein G377, putative
PVVCY_1101960	0.0246461	0.106377	0.231686	83	39	44	0.0206749	0.0946484	0.218439	72	35	37	0.225062	conserved Plasmodium protein, unknown function
PVVCY_0802770	0.0198074	0.0872849	0.226929	46	21.25	24.75	0.0196221	0.0879742	0.223044	46	21.5	24.5	0.224986	conserved Plasmodium protein, unknown function
PVVCY_1304430	0.0200704	0.0933074	0.2151	187	92.5	94.5	0.0213623	0.0911768	0.234295	191	90.5	100.5	0.224697	conserved Plasmodium protein, unknown function
PVVCY_1400470	0.0200851	0.0942735	0.213052	19	10	9	0.0223331	0.0945827	0.236122	20	10	10	0.224587	small heat shock protein, putative
PVVCY_0802720	0.0242339	0.107291	0.22587	61	29	32	0.0257686	0.115426	0.223247	65	31	34	0.224558	serine_threonine protein kinase, putative
PVVCY_1403090	0.0112653	0.0533588	0.211123	54	27.5	26.5	0.0112653	0.0473499	0.237916	51	24.5	26.5	0.224519	bromodomain protein 2, putative
PVVCY_1104030	0.0141604	0.0494664	0.286263	27	12	15	0.00940897	0.0580793	0.162002	24	14	10	0.224133	bifunctional polynucleotide phosphatase/kinase, putative
PVVCY_0800860	0.0154161	0.0744721	0.207005	59	30.5	28.5	0.0145949	0.0605198	0.241159	52	25	27	0.224082	ribosome biogenesis GTPase A, putative
PVVCY_1102900	0.0120929	0.0517386	0.233732	22	11	11	0.0132001	0.0615808	0.214353	25	13	12	0.224042	DnaJ protein, putative
PVVCY_1102710	0.015538	0.0633303	0.245348	128	61.5	66.5	0.0145922	0.0720195	0.202615	132	69.5	62.5	0.223982	conserved Plasmodium protein, unknown function
PVVCY_0702080	0.02115	0.0878777	0.240675	42	19	23	0.0202152	0.0978226	0.206652	43	21	22	0.223664	conserved Plasmodium protein, unknown function
PVVCY_0900670	0.0193897	0.0890117	0.217833	281	141	140	0.0199517	0.0869911	0.229353	282	138	144	0.223593	polyadenylate-binding protein-interacting protein 1, putative
PVVCY_1102850	0.00845288	0.0301195	0.280645	14	6	8	0.00845602	0.0508018	0.166451	18	10	8	0.223548	conserved Plasmodium protein, unknown function
PVVCY_0300310	0.0134927	0.0551201	0.244787	10	5	5	0.0135781	0.0671469	0.202214	11	6	5	0.2235	dynein light chain, putative
PVVCY_0600840	0.0125452	0.0478096	0.262399	13	5.83333	7.16667	0.0122511	0.0663735	0.184578	15	8	7	0.223488	conserved Plasmodium protein, unknown function
PVVCY_1305940	0.0111421	0.0499017	0.223281	51	26	25	0.0115941	0.0518337	0.223679	53	27	26	0.22348	conserved Plasmodium protein, unknown function
PVVCY_1202490	0.0280998	0.120574	0.233051	243	117	126	0.0266231	0.124519	0.213807	240	120.5	119.5	0.223429	conserved Plasmodium protein, unknown function
PVVCY_1403030	0.0177508	0.0794031	0.223554	103	50.5	52.5	0.0172265	0.0771552	0.22327	100	49	51	0.223412	WD repeat-containing protein, putative
PVVCY_1304180	0.0351264	0.151828	0.231356	176	83.5	92.5	0.0331733	0.15411	0.215257	172	84.5	87.5	0.223307	conserved Plasmodium protein, unknown function
PVVCY_0700500	0.0130003	0.0573155	0.22682	38	18	20	0.00972573	0.0442685	0.219698	29	14	15	0.223259	protein KRI1, putative
PVVCY_1203590	0.019985	0.0847065	0.235932	55	26.5	28.5	0.0206975	0.0983313	0.210488	60	30.5	29.5	0.22321	conserved Plasmodium protein, unknown function
PVVCY_1403850	0.0128894	0.0536671	0.240174	43	21	22	0.0105278	0.0510551	0.206205	38	20	18	0.223189	conserved Plasmodium protein, unknown function
PVVCY_1302280	0.0142977	0.0730302	0.195778	39	20	19	0.0135393	0.0540772	0.25037	33	15	18	0.223074	conserved Plasmodium protein, unknown function
PVVCY_1301500	0.0290009	0.132701	0.218544	142	69.5	72.5	0.0277787	0.122322	0.227095	134	64.5	69.5	0.22282	exosome complex exonuclease RRP6, putative
PVVCY_1001510	0.0128543	0.0666644	0.192821	31	17	14	0.0137779	0.0545121	0.252749	29	14	15	0.222785	conserved Plasmodium protein, unknown function
PVVCY_1403130	0.0113786	0.0607421	0.187326	40	22	18	0.0120132	0.046543	0.258109	36	17	19	0.222717	integral membrane protein GPR180, putative
PVVCY_0900720	0.0223284	0.0969301	0.230355	156	74.5	81.5	0.0223288	0.103898	0.21491	161	79.5	81.5	0.222633	transcription factor with AP2 domain(s), putative
PVVCY_0903180	0.0176777	0.0860875	0.205345	90	45	45	0.0192561	0.0802983	0.239807	91	42	49	0.222576	conserved Plasmodium protein, unknown function
PVVCY_1401680	0.0152409	0.0627418	0.242914	45	22	23	0.0139016	0.0687489	0.202209	45	24	21	0.222561	conserved Plasmodium protein, unknown function
PVVCY_0600960	0.0102785	0.0482031	0.213233	24	13	11	0.0102788	0.0443773	0.231623	23	12	11	0.222428	GPI mannosyltransferase 1, putative
PVVCY_1203680	0.0207925	0.0942209	0.220678	131	64	67	0.0207884	0.0927408	0.224156	130	63	67	0.222417	conserved Plasmodium protein, unknown function
PVVCY_0602070	0.0191698	0.0891702	0.21498	30	16	14	0.0177866	0.0773827	0.229853	27	14	13	0.222417	conserved Plasmodium protein, unknown function
PVVCY_1401800	0.0165877	0.081912	0.202506	75	38.5	36.5	0.0168279	0.0694487	0.242307	70	33	37	0.222407	conserved Plasmodium protein, unknown function
PVVCY_0903740	0.0157026	0.0661124	0.237514	123	57	66	0.0148576	0.0716833	0.207267	124	61.5	62.5	0.22239	conserved Plasmodium protein, unknown function
PVVCY_0401470	0.0378126	0.182085	0.207665	53	25.6667	27.3333	0.0392611	0.16559	0.237098	52	23.6667	28.3333	0.222382	zinc finger protein, putative
PVVCY_1200630	0.0171308	0.0786173	0.217901	49	25	24	0.0189427	0.0835154	0.226816	53	26.5	26.5	0.222359	RING zinc finger protein, putative
PVVCY_0701480	0.027261	0.127067	0.21454	179	88	91	0.028332	0.123093	0.230167	180	85.5	94.5	0.222354	vacuolar protein sorting-associated protein 9, putative
PVVCY_1402850	0.010568	0.039851	0.265189	16	7	9	0.00820669	0.0457209	0.179496	15	8	7	0.222342	conserved Plasmodium protein, unknown function
PVVCY_0903710	0.0149889	0.0679683	0.220528	284	146.5	137.5	0.0153746	0.0686915	0.223822	289	148	141	0.222175	guanylyl cyclase, putative
PVVCY_0802420	0.030515	0.146323	0.208545	35	19	16	0.0285729	0.121203	0.235745	31	16	15	0.222145	conserved Plasmodium protein, unknown function
PVVCY_1306270	0.0164321	0.0741203	0.221694	37	19.5	17.5	0.0173786	0.0781886	0.222265	39	20.5	18.5	0.221979	6-cysteine protein
PVVCY_1302540	0.0156682	0.0808658	0.193756	24	13	11	0.0185516	0.0743417	0.249545	25	12	13	0.221651	conserved Plasmodium protein, unknown function
PVVCY_0701550	0.0223252	0.0960867	0.232344	37	19	18	0.0236107	0.111951	0.210901	41	22	19	0.221623	lysine decarboxylase-like protein, putative
PVVCY_1104410	0.022694	0.110975	0.204497	42	21	21	0.023792	0.0996698	0.238709	41	19	22	0.221603	conserved Plasmodium protein, unknown function
PVVCY_0900600	0.0271761	0.119924	0.226611	144	70.5	73.5	0.0275569	0.127249	0.216558	149	74.5	74.5	0.221585	DEAD_DEAH box helicase, putative
PVVCY_1404970	0.0107944	0.046474	0.232267	24	12	12	0.00897889	0.0426037	0.210754	21	11	10	0.22151	nucleotidyltransferase, putative
PVVCY_1405660	0.0110983	0.0436181	0.254443	26	12	14	0.0103075	0.0547503	0.188263	28	15	13	0.221353	3-hydroxyisobutyryl-coenzyme A hydrolase, putative
PVVCY_1300900	0.016004	0.0710769	0.225164	60	30	30	0.0160016	0.0736155	0.217367	61	31	30	0.221266	WD repeat-containing protein, putative
PVVCY_0301320	0.0240693	0.100575	0.239317	39	18.5	20.5	0.0210795	0.103783	0.20311	37	19	18	0.221214	conserved Plasmodium protein, unknown function
PVVCY_1400820	0.0161893	0.080255	0.201724	52	26	26	0.0161923	0.0672756	0.240686	48	22	26	0.221205	conserved Plasmodium protein, unknown function
PVVCY_1201340	0.019739	0.0880292	0.224232	79	41.6667	37.3333	0.0192009	0.088075	0.218006	78	41.6667	36.3333	0.221119	male gamete fusion factor HAP2, putative
PVVCY_1303380	0.0204859	0.0919245	0.222856	177	85	92	0.0211625	0.0965624	0.219158	184	89	95	0.221007	conserved Plasmodium protein, unknown function
PVVCY_1203090	0.0140787	0.0770264	0.182778	31	17	14	0.0150919	0.0582236	0.259206	28	13	15	0.220992	conserved Plasmodium protein, unknown function
PVVCY_1301550	0.0248251	0.0978854	0.253614	14	6	8	0.018523	0.0984024	0.188237	12	6	6	0.220925	conserved Plasmodium protein, unknown function
PVVCY_1300220	0.0100147	0.052887	0.18936	27	15	12	0.0133763	0.0529965	0.252399	31	15	16	0.22088	tubulin epsilon chain, putative
PVVCY_0903840	0.0130651	0.0582058	0.224464	57	28	29	0.0121567	0.0560474	0.216901	54	27	27	0.220683	carbonic anhydrase, putative
PVVCY_0502300	0.0157132	0.0832541	0.188738	6	3	3	0.021025	0.0832541	0.25254	7	3	4	0.220639	conserved Plasmodium protein, unknown function
PVVCY_1405600	0.0215059	0.0975441	0.220473	22	11.5	10.5	0.0215074	0.097515	0.220555	22	11.5	10.5	0.220514	conserved Plasmodium protein, unknown function
PVVCY_1201670	0.0209989	0.0955427	0.219786	123	60.1667	62.8333	0.0198154	0.0896004	0.221153	116	56.6667	59.3333	0.220469	conserved Plasmodium protein, unknown function
PVVCY_1301940	0.0141311	0.071356	0.198037	97	50	47	0.0144366	0.0594357	0.242894	90	42	48	0.220465	conserved Plasmodium protein, unknown function
PVVCY_1203180	0.0243441	0.116841	0.208352	106	54	52	0.0243563	0.104981	0.232007	101	49	52	0.22018	RAP protein, putative
PVVCY_0901050	0.0196864	0.0812434	0.242314	21	10	11	0.0160694	0.0812221	0.197845	19	10	9	0.220079	conserved Plasmodium protein, unknown function
PVVCY_1304730	0.0323711	0.143457	0.225649	41	20	21	0.0323883	0.151028	0.214453	42	21	21	0.220051	conserved Plasmodium protein, unknown function
PVVCY_1201380	0.0219979	0.0982031	0.224004	226	110	116	0.0212253	0.0982739	0.215981	222	110	112	0.219993	transcriptional coactivator ADA2, putative
PVVCY_1300380	0.0226969	0.103169	0.219998	42	21.5	20.5	0.0215703	0.0981077	0.219864	40	20.5	19.5	0.219931	translocation protein sec62, putative
PVVCY_0900960	0.0165132	0.0679105	0.243161	39	18	21	0.0133415	0.0678656	0.196587	35	18	17	0.219874	ES2 protein, putative
PVVCY_1304620	0.0219258	0.0882729	0.248387	40	19	21	0.0187607	0.098043	0.191352	39	21	18	0.219869	conserved protein, unknown function
PVVCY_1103550	0.013602	0.0590142	0.230488	129	62	67	0.0142159	0.0680029	0.209049	141	71	70	0.219769	patatin-like phospholipase, putative
PVVCY_1301580	0.0169584	0.078378	0.216367	119	59	60	0.0175234	0.0785235	0.223162	121	59	62	0.219765	conserved Plasmodium protein, unknown function
PVVCY_0200390	0.0230986	0.0926711	0.249254	15	7	8	0.0230986	0.121397	0.190274	17	9	8	0.219764	cold-shock protein, putative
PVVCY_0501650	0.0379502	0.207458	0.18293	25	13	12	0.0443876	0.173075	0.256464	25	11	14	0.219697	conserved Plasmodium protein, unknown function
PVVCY_0602150	0.0305128	0.141589	0.215502	115	58.5	56.5	0.0307913	0.137546	0.223862	114	57	57	0.219682	metallo-hydrolase_oxidoreductase, putative
PVVCY_1102800	0.0129255	0.0584564	0.221113	554	278.5	275.5	0.0126421	0.0580098	0.21793	546	276.5	269.5	0.219522	HECT-domain (ubiquitin-transferase), putative
PVVCY_0700530	0.0103518	0.0534481	0.19368	9	5	4	0.00775044	0.0316097	0.245192	6	3	3	0.219436	translation initiation factor IF-3, putative
PVVCY_1102530	0.0233025	0.102042	0.228361	41	19	22	0.0190219	0.0903715	0.210486	35	17	18	0.219423	conserved Plasmodium protein, unknown function
PVVCY_1406340	0.019876	0.0810192	0.245324	26	12	14	0.0227532	0.117686	0.193339	33	17	16	0.219332	conserved Plasmodium protein, unknown function
PVVCY_1402220	0.0133723	0.0646556	0.206824	41	21	20	0.012024	0.051908	0.231641	35	17	18	0.219232	conserved Plasmodium protein, unknown function
PVVCY_0600120	0.0124949	0.0617549	0.20233	57	30	27	0.0115596	0.0490393	0.23572	49	24	25	0.219025	ATP dependent RNA helicase, putative
PVVCY_1104660	0.0101505	0.043247	0.23471	42	20	22	0.00968769	0.0476759	0.203199	43	22	21	0.218954	conserved Plasmodium protein, unknown function
PVVCY_0700830	0.0174173	0.0818645	0.212758	106	52	54	0.0180624	0.0803725	0.224734	107	51	56	0.218746	conserved Plasmodium protein, unknown function
PVVCY_1103490	0.018715	0.0820015	0.228228	90	42.5	47.5	0.0175235	0.0839397	0.208763	88	43.5	44.5	0.218496	conserved Plasmodium protein, unknown function
PVVCY_0501100	0.0173072	0.0717182	0.241322	70	32.5	37.5	0.0158989	0.0812587	0.195658	71	36.5	34.5	0.21849	conserved Plasmodium protein, unknown function
PVVCY_1305230	0.0244889	0.1046	0.234121	143	67.5	75.5	0.0242137	0.119446	0.202717	151	76.3333	74.6667	0.218419	conserved Plasmodium protein, unknown function
PVVCY_1406660	0.0114017	0.0521495	0.218636	31	14.5	16.5	0.0113962	0.052281	0.21798	31	14.5	16.5	0.218308	conserved Plasmodium protein, unknown function
PVVCY_0801330	0.0265152	0.109381	0.242411	56	26	30	0.023835	0.122747	0.19418	56	29	27	0.218295	BSD-domain protein, putative
PVVCY_1406090	0.0245106	0.115244	0.212686	164	82.5	81.5	0.0241886	0.108071	0.223821	158	77.5	80.5	0.218253	kinesin, putative
PVVCY_0902130	0.0178528	0.0744086	0.239929	50	25	25	0.0171258	0.0871301	0.196554	53	29	24	0.218242	RING zinc finger protein, putative
PVVCY_1404940	0.0280862	0.1292	0.217385	43	21	22	0.0267887	0.122469	0.218739	41	20	21	0.218062	conserved Plasmodium protein, unknown function
PVVCY_1302140	0.01532	0.0670789	0.228388	65	31.5	33.5	0.0111746	0.053804	0.20769	50	25.5	24.5	0.218039	conserved Plasmodium protein, unknown function
PVVCY_0501480	0.0202245	0.0951424	0.212571	92	45	47	0.0200067	0.0895221	0.223483	89	42.5	46.5	0.218027	conserved Plasmodium protein, unknown function
PVVCY_0600600	0.0115349	0.0520586	0.221574	127	58.8333	68.1667	0.0113636	0.0529933	0.214435	127	59.8333	67.1667	0.218004	conserved Plasmodium protein, unknown function
PVVCY_1000300	0.0135688	0.0578921	0.234381	188	88.5	99.5	0.0129521	0.0643256	0.201352	193	98	95	0.217867	conserved Plasmodium protein, unknown function
PVVCY_1001630	0.0276339	0.124474	0.222005	604	294.333	309.667	0.0270399	0.126624	0.213545	602	298.833	303.167	0.217775	conserved Plasmodium protein, unknown function
PVVCY_1200830	0.0174221	0.0862104	0.202089	72	38.5	33.5	0.0184719	0.0791863	0.233271	71	35.5	35.5	0.21768	conserved Plasmodium protein, unknown function
PVVCY_0903680	0.0140006	0.0683645	0.204793	14	8	6	0.0116489	0.0506804	0.229851	11	6	5	0.217322	conserved Plasmodium protein, unknown function
PVVCY_1306380	0.0171163	0.077442	0.221021	143	70.3333	72.6667	0.0157335	0.0736527	0.213617	134	67.1667	66.8333	0.217319	conserved Plasmodium protein, unknown function
PVVCY_1401130	0.00916029	0.0421786	0.217178	21	10	11	0.00916029	0.0421786	0.217178	21	10	11	0.217178	meiosis-specific nuclear structural protein 1, putative
PVVCY_0904290	0.0166254	0.0795919	0.208883	26	13.5	12.5	0.0159312	0.0707517	0.225171	24	12	12	0.217027	transcription initiation factor IIF subunit beta, putative
PVVCY_1104520	0.0217808	0.100135	0.217515	24	12	12	0.0236247	0.109115	0.216511	26	13	13	0.217013	conserved Plasmodium protein, unknown function
PVVCY_0200450	0.016479	0.0761108	0.216513	30	16	14	0.0176642	0.0812429	0.217425	32	17	15	0.216969	conserved Plasmodium protein, unknown function
PVVCY_0200460	0.0308285	0.137076	0.2249	125	60	65	0.0255243	0.12212	0.209011	108	54	54	0.216955	secreted ookinete protein, putative
PVVCY_1201770	0.00920857	0.0355506	0.259027	34	15	19	0.00580079	0.0331828	0.174813	26	14	12	0.21692	conserved Plasmodium protein, unknown function
PVVCY_0900280	0.0194729	0.0906224	0.21488	125	64.5	60.5	0.0188259	0.0860593	0.218754	120	61.5	58.5	0.216817	FeS cluster assembly protein SufD, putative
PVVCY_1100550	0.0248084	0.111371	0.222754	259	125	134	0.0232972	0.110566	0.210709	250	124	126	0.216732	conserved Plasmodium protein, unknown function
PVVCY_1305100	0.0345365	0.148942	0.231878	177	84.5	92.5	0.0314851	0.156801	0.200797	173	88.5	84.5	0.216338	U3 small nucleolar RNA-associated protein 4, putative
PVVCY_0801400	0.00710609	0.0328553	0.216284	8	4	4	0.00710609	0.0328553	0.216284	8	4	4	0.216284	conserved Plasmodium protein, unknown function
PVVCY_1002000	0.0204932	0.0990047	0.206993	70	36	34	0.0213928	0.0949637	0.225273	70	34.5	35.5	0.216133	diphthamide biosynthesis protein 2, putative
PVVCY_0701230	0.0190604	0.088407	0.215598	49	25	24	0.0170616	0.0788899	0.216271	44	22.5	21.5	0.215935	dynactin subunit 6, putative
PVVCY_0904500	0.0269386	0.121217	0.222234	317	154	163	0.025168	0.120069	0.209612	305	152.5	152.5	0.215923	conserved Plasmodium protein, unknown function
PVVCY_1405690	0.00739858	0.0551886	0.13406	26	16	10	0.0111304	0.0374247	0.297409	26	11	15	0.215734	conserved Plasmodium protein, unknown function
PVVCY_1001010	0.0268168	0.131438	0.204026	17	8	9	0.0298565	0.131438	0.227153	18	8	10	0.215589	conserved Plasmodium protein, unknown function
PVVCY_1003490	0.0170415	0.0701627	0.242886	40	19	21	0.0154026	0.0818468	0.188188	41	22	19	0.215537	conserved Plasmodium protein, unknown function
PVVCY_1304480	0.0256289	0.112627	0.227556	110	53.5	56.5	0.0233271	0.11486	0.203092	106	54.5	51.5	0.215324	conserved Plasmodium protein, unknown function
PVVCY_1102500	0.0189665	0.0836266	0.226799	40	19.5	20.5	0.0198937	0.0975984	0.203833	44	22.5	21.5	0.215316	GAS8-like protein, putative
PVVCY_1102970	0.0121976	0.056694	0.215148	58	29	29	0.0113488	0.0526679	0.215479	54	27	27	0.215313	cullin-like protein, putative
PVVCY_0401000	0.0403298	0.188588	0.213851	212	103.5	108.5	0.0397537	0.183507	0.216633	208	101	107	0.215242	valine--tRNA ligase, putative
PVVCY_0803030	0.0201683	0.100338	0.201004	28	15	13	0.0248548	0.108391	0.229306	32	16	16	0.215155	adenylate kinase-like protein 2, putative
PVVCY_1203920	0.0141433	0.0656909	0.215301	88	44	44	0.015118	0.0703748	0.214821	94	47	47	0.215061	conserved Plasmodium protein, unknown function
PVVCY_1402900	0.0128257	0.0629317	0.203803	40	21	19	0.0128257	0.0567055	0.22618	38	19	19	0.214992	aquaporin, putative
PVVCY_1001460	0.0152663	0.0796729	0.191612	76	41.5	34.5	0.0170589	0.0715714	0.238348	76	37.5	38.5	0.21498	GTP-binding protein, putative
PVVCY_1101410	0.0197554	0.100478	0.196613	87	46	41	0.0202353	0.0867469	0.233268	82	40	42	0.214941	deoxyribodipyrimidine photo-lyase, putative
PVVCY_1200670	0.0203774	0.0981352	0.207646	126	65	61	0.0203769	0.0917198	0.222165	122	61	61	0.214905	transcription factor with AP2 domain(s), putative
PVVCY_1405850	0.0133579	0.0541254	0.246795	20	9.5	10.5	0.0120759	0.0660232	0.182904	21	11.5	9.5	0.214849	SNARE protein, putative
PVVCY_0401870	0.013916	0.0649364	0.214302	103	54	49	0.0147777	0.0686886	0.215141	109	57	52	0.214722	LCCL domain-containing protein
PVVCY_0800310	0.0171221	0.0789413	0.216896	116	60.5	55.5	0.016342	0.0768873	0.212545	112	59	53	0.214721	protein transport protein Sec24B, putative
PVVCY_1003410	0.0158219	0.0665343	0.237801	19	9.5	9.5	0.0141357	0.0740028	0.191016	19	10.5	8.5	0.214409	26S proteasome regulatory subunit RPN13, putative
PVVCY_1302850	0.0103624	0.0482083	0.21495	17	8.5	8.5	0.0115861	0.0541959	0.213781	19	9.5	9.5	0.214365	DNA-directed RNA polymerase III subunit RPC4, putative
PVVCY_1204470	0.0185691	0.0829965	0.223733	24	12	12	0.0169994	0.0830963	0.204575	23	12	11	0.214154	apicoplast TIC22 protein, putative
PVVCY_1402790	0.0166794	0.0723157	0.230647	67	32	35	0.0157147	0.0795038	0.19766	68	35	33	0.214153	histone-arginine methyltransferase CARM1, putative
PVVCY_1100890	0.0203596	0.0950378	0.214227	39	20	19	0.0181903	0.0849735	0.21407	35	18	17	0.214149	transcription factor IIb, putative
PVVCY_1403970	0.0135299	0.0579854	0.233333	12	6	6	0.0112667	0.0577913	0.194955	11	6	5	0.214144	glideosome-associated protein 45, putative
PVVCY_1306520	0.0227349	0.107185	0.212109	153	78.6667	74.3333	0.022942	0.106209	0.216008	153	78	75	0.214058	tyrosine kinase-like protein, putative
PVVCY_0301640	0.0266084	0.128422	0.207194	57	30	27	0.0289728	0.131146	0.22092	60	30.6667	29.3333	0.214057	conserved Plasmodium protein, unknown function
PVVCY_1104060	0.0146404	0.0769152	0.190345	55	29	26	0.0169184	0.0713499	0.237118	57	27	30	0.213731	conserved Plasmodium protein, unknown function
PVVCY_1203580	0.0258835	0.121387	0.213231	79	39.5	39.5	0.0269849	0.126082	0.214027	82	40.8333	41.1667	0.213629	protein phosphatase PPM9, putative
PVVCY_1102950	0.00850179	0.0310404	0.273894	9	4	5	0.00849427	0.0554217	0.153266	12	7	5	0.21358	conserved Plasmodium protein, unknown function
PVVCY_0801810	0.0293305	0.144235	0.203352	142	74	68	0.0286761	0.128184	0.22371	133	66.5	66.5	0.213531	TLD domain-containing protein
PVVCY_1202180	0.0276911	0.121412	0.228075	28	15	13	0.0276911	0.139194	0.19894	30	17	13	0.213508	conserved Plasmodium protein, unknown function
PVVCY_0601270	0.0279599	0.140134	0.199523	135	70	65	0.0279455	0.12302	0.227162	127	62	65	0.213342	conserved Plasmodium protein, unknown function
PVVCY_1203870	0.0177369	0.0821976	0.215784	87	43.6667	43.3333	0.0169043	0.0803136	0.210478	84	42.6667	41.3333	0.213131	conserved Plasmodium protein, unknown function
PVVCY_1404260	0.018251	0.0819702	0.222654	69	34	35	0.0177152	0.0872672	0.203	70	36	34	0.212827	conserved Plasmodium protein, unknown function
PVVCY_1405180	0.0394138	0.148143	0.266052	12	5.83333	6.16667	0.0328954	0.206109	0.159602	13	7.83333	5.16667	0.212827	conserved Plasmodium protein, unknown function
PVVCY_1200140	0.0136189	0.0678139	0.200827	18	10	8	0.0136229	0.0606776	0.224514	17	9	8	0.21267	RNA-binding protein, putative
PVVCY_1001650	0.0234628	0.107112	0.219049	109	54	55	0.0234524	0.113771	0.206138	112	57	55	0.212593	conserved Plasmodium protein, unknown function
PVVCY_0200330	0.022114	0.09831	0.224941	72	36.25	35.75	0.0214736	0.107339	0.200053	74	39.25	34.75	0.212497	selenocysteine-specific elongation factor selB homologue, putative
PVVCY_1306430	0.0162791	0.0773253	0.210528	267	133.5	133.5	0.0156638	0.0730505	0.214424	255	126.5	128.5	0.212476	conserved Plasmodium protein, unknown function
PVVCY_1101300	0.0171896	0.0772821	0.222426	64	31	33	0.015615	0.077175	0.202333	61	31	30	0.212379	conserved Plasmodium protein, unknown function
PVVCY_0500230	0.012649	0.0611698	0.206784	32	16	16	0.0142374	0.0653382	0.217903	35	17	18	0.212344	conserved Plasmodium protein, unknown function
PVVCY_0800680	0.0115841	0.0654089	0.177103	44	25	19	0.0128166	0.0518163	0.247348	41	20	21	0.212226	tRNA N6-adenosine threonylcarbamoyltransferase, putative
PVVCY_1001530	0.0173961	0.0753367	0.230912	21	11	10	0.0173961	0.089886	0.193535	23	13	10	0.212224	SAP domain-containing protein, putative
PVVCY_1404660	0.0197004	0.0908754	0.216785	171	84.5	86.5	0.0182127	0.0877768	0.207489	162	82	80	0.212137	myosin D, putative
PVVCY_0801990	0.0137377	0.0629232	0.218324	105	52	53	0.0137377	0.0667197	0.205901	108	55	53	0.212112	tetratricopeptide repeat protein, putative
PVVCY_1303690	0.020025	0.0973387	0.205725	71	40	31	0.0206828	0.0946964	0.218412	71	39	32	0.212068	inorganic anion antiporter, putative
PVVCY_0600800	0.0221579	0.105578	0.209872	145	70.5	74.5	0.0215592	0.100656	0.214187	140	67.5	72.5	0.212029	zinc finger transcription factor, putative
PVVCY_1303830	0.0229609	0.110258	0.208248	61	31	30	0.0233434	0.108479	0.215188	61	30.5	30.5	0.211718	protein disulfide-isomerase, putative
PVVCY_1103600	0.0119598	0.0698521	0.171216	38	21.5	16.5	0.0137886	0.0546838	0.252152	36	17	19	0.211684	zinc finger protein, putative
PVVCY_1405520	0.0239118	0.114498	0.208841	132	65	67	0.0255497	0.119173	0.214393	139	67.5	71.5	0.211617	conserved Plasmodium protein, unknown function
PVVCY_1405190	0.0223125	0.103213	0.216179	111	61	50	0.0234466	0.113242	0.207048	119	66.5	52.5	0.211614	inorganic pyrophosphatase, putative
PVVCY_0601900	0.022051	0.10962	0.201158	99	51	48	0.0248517	0.111976	0.221938	106	52	54	0.211548	conserved Plasmodium protein, unknown function
PVVCY_1002140	0.0118971	0.049734	0.239214	32	15	17	0.00978264	0.0532007	0.183882	30	16	14	0.211548	WW domain-binding protein 11, putative
PVVCY_0500960	0.0279035	0.124709	0.223749	144	70.5	73.5	0.0284942	0.142975	0.199295	155	80	75	0.211522	conserved Plasmodium protein, unknown function
PVVCY_0903890	0.016436	0.0729286	0.225372	126	62.1667	63.8333	0.0148795	0.0753092	0.197579	122	64.1667	57.8333	0.211475	myosin heavy chain subunit, putative
PVVCY_1002110	0.0208835	0.0962282	0.217021	193	94.5	98.5	0.0199184	0.0967311	0.205915	189	95	94	0.211468	protein kinase, putative
PVVCY_0802880	0.0128877	0.0747322	0.172451	53	29	24	0.0139807	0.0558298	0.250416	48	22	26	0.211433	zinc finger protein, putative
PVVCY_1404630	0.0211457	0.0976302	0.21659	87	43	44	0.0206504	0.100244	0.206002	87	44	43	0.211296	conserved Plasmodium protein, unknown function
PVVCY_0100250	0.0190474	0.0790056	0.241089	28	13.5	14.5	0.0177173	0.097772	0.181211	30	16.5	13.5	0.21115	liver merozoite formation protein, putative
PVVCY_1304590	0.0129263	0.0675527	0.191352	20	12	8	0.0129191	0.0559717	0.230814	18	10	8	0.211083	proteasome subunit beta type-7, putative
PVVCY_1102740	0.0211778	0.0855866	0.247442	20	11	9	0.016413	0.0940006	0.174606	19	12	7	0.211024	protein DJ-1, putative
PVVCY_1102930	0.0180256	0.0815608	0.221009	42	20	22	0.0163713	0.081503	0.200867	40	20	20	0.210938	RNA-binding protein, putative
PVVCY_0100240	0.00795303	0.0338728	0.234791	10	5	5	0.00635211	0.0339538	0.187081	9	5	4	0.210936	MYND finger protein, putative
PVVCY_0700700	0.0199138	0.0963252	0.206735	49	26	23	0.0190312	0.0885741	0.214862	46	24	22	0.210798	inner membrane complex protein 1i, putative
PVVCY_1300310	0.0158207	0.0736317	0.214862	56	28.5	27.5	0.015813	0.0765183	0.206657	57	29.5	27.5	0.210759	protein kinase, putative
PVVCY_1202950	0.0204264	0.108634	0.188029	139	72.5	66.5	0.0221468	0.0949318	0.233292	136	64	72	0.210661	sentrin-specific protease 2, putative
PVVCY_1300470	0.0197008	0.0966444	0.203848	28	15	13	0.0166273	0.076461	0.217462	23	12	11	0.210655	copper transporter, putative
PVVCY_1002740	0.0329244	0.156516	0.210359	130	65	65	0.0313626	0.148751	0.210839	124	62	62	0.210599	surface protein P113, putative
PVVCY_1004280	0.0112771	0.0640227	0.176142	19	11	8	0.00985093	0.0402248	0.244897	14	7	7	0.210519	conserved Plasmodium protein, unknown function
PVVCY_1405140	0.0209283	0.101388	0.206419	56	29	27	0.0240856	0.112564	0.213972	63	32	31	0.210195	CPW-WPC family protein
PVVCY_0300210	0.0193023	0.083756	0.230459	9	5	4	0.0193023	0.101691	0.189813	10	6	4	0.210136	conserved Plasmodium protein, unknown function
PVVCY_0700460	0.0161358	0.0849957	0.189842	41	22	19	0.0195769	0.0850064	0.230299	45	22	23	0.21007	conserved Plasmodium protein, unknown function
PVVCY_1301440	0.0225177	0.0999372	0.225319	87	42.3333	44.6667	0.0194554	0.0998885	0.194771	81	42.3333	38.6667	0.210045	conserved Plasmodium protein, unknown function
PVVCY_1200460	0.0224039	0.114137	0.196291	48	24	24	0.0238241	0.10653	0.223638	48	22.5	25.5	0.209964	DnaJ protein, putative
PVVCY_1304800	0.0177627	0.0791118	0.224527	28	14	14	0.0177627	0.0911268	0.194923	30	16	14	0.209725	DNAJ like protein, putative
PVVCY_1002530	0.0255786	0.129226	0.197936	74	40	34	0.0248027	0.112014	0.221425	68	35	33	0.20968	ankyrin, putative
PVVCY_1306840	0.0114434	0.0588972	0.194294	44	23.5	20.5	0.0108853	0.0484561	0.224643	39	19.5	19.5	0.209469	vacuolar fusion protein MON1, putative
PVVCY_1301370	0.0246049	0.125212	0.196505	148	75.8333	72.1667	0.0272127	0.122439	0.222256	154	74.3333	79.6667	0.209381	conserved Plasmodium protein, unknown function
PVVCY_1203070	0.0141851	0.0832178	0.170458	11	6	5	0.0170546	0.068691	0.24828	11	5	6	0.209369	conserved Plasmodium protein, unknown function
PVVCY_1402190	0.0180934	0.071665	0.252472	20	9	11	0.0147626	0.0888149	0.166217	20	11	9	0.209344	negative elongation factor A, putative
PVVCY_0300260	0.0233322	0.0936229	0.249214	49	23.5	25.5	0.0228698	0.134999	0.169408	58	33	25	0.209311	5'-3' exonuclease, putative
PVVCY_1203170	0.0329022	0.163462	0.201284	55	29.5	25.5	0.0342147	0.157447	0.217309	55	28.5	26.5	0.209296	pyridoxal kinase, putative
PVVCY_1304780	0.0151126	0.0827343	0.182664	15	8	7	0.0206226	0.0874474	0.235829	18	8.5	9.5	0.209247	conserved Plasmodium protein, unknown function
PVVCY_0900620	0.0229526	0.112524	0.20398	138	72.1667	65.8333	0.0247846	0.115602	0.214396	145	74	71	0.209188	protein kinase, putative
PVVCY_1103100	0.0259342	0.128951	0.201116	227	115.5	111.5	0.0265203	0.122409	0.216654	224	110	114	0.208885	conserved Plasmodium protein, unknown function
PVVCY_0800530	0.0210349	0.0998225	0.210723	11	5.5	5.5	0.0229183	0.110943	0.206579	12	6	6	0.208651	conserved Plasmodium protein, unknown function
PVVCY_1003590	0.0169105	0.0723666	0.233679	69	34	35	0.0144791	0.0789116	0.183485	67	37	30	0.208582	conserved Plasmodium protein, unknown function
PVVCY_1305540	0.0181044	0.089086	0.203224	84	44	40	0.0185691	0.0868049	0.213918	84	43	41	0.208571	serine_threonine protein kinase, putative
PVVCY_0502200	0.0180544	0.0901676	0.200231	226	111.5	114.5	0.0179734	0.082928	0.216734	217	103	114	0.208483	zinc finger protein, putative
PVVCY_1404450	0.00991127	0.0462521	0.214288	37	18	19	0.00991127	0.0489072	0.202654	38	19	19	0.208471	conserved Plasmodium protein, unknown function
PVVCY_1305440	0.0110032	0.073873	0.148948	17	10	7	0.0157516	0.0588024	0.267873	18	8	10	0.20841	conserved Plasmodium protein, unknown function
PVVCY_0901210	0.0130481	0.0605294	0.215566	48	25	23	0.0101854	0.0506541	0.201077	39	21	18	0.208321	GTP-binding protein, putative
PVVCY_0201270	0.0137929	0.0680382	0.202723	36	19	17	0.0129708	0.0606543	0.213848	33	17	16	0.208286	RNA-binding protein, putative
PVVCY_1100900	0.0242388	0.119126	0.203471	281	145.5	135.5	0.0247882	0.116387	0.212981	281	142.5	138.5	0.208226	guanidine nucleotide exchange factor, putative
PVVCY_1104570	0.0119489	0.0601765	0.198565	91	47.5	43.5	0.0115343	0.0529438	0.21786	84	42	42	0.208212	DNA repair endonuclease, putative
PVVCY_1101020	0.0150173	0.0847599	0.177175	29	16	13	0.0150113	0.0627692	0.23915	25	12	13	0.208163	conserved Plasmodium protein, unknown function
PVVCY_1200350	0.0173409	0.0782159	0.221705	76	38.8333	37.1667	0.0168699	0.0867372	0.194494	79	42.8333	36.1667	0.208099	conserved Plasmodium protein, unknown function
PVVCY_1406230	0.0266716	0.134455	0.198368	21	11	10	0.0279912	0.128616	0.217633	21	10.5	10.5	0.208	conserved Plasmodium protein, unknown function
PVVCY_1404390	0.0184275	0.0952372	0.193491	15	8	7	0.0184207	0.082787	0.222507	14	7	7	0.207999	conserved Plasmodium protein, unknown function
PVVCY_1302470	0.0190753	0.0869024	0.219503	75	37.5	37.5	0.0170167	0.0869177	0.195779	71	37.5	33.5	0.207641	conserved Plasmodium protein, unknown function
PVVCY_0600940	0.0258959	0.129356	0.200192	147	76	71	0.0260729	0.121228	0.215073	143	71.5	71.5	0.207632	conserved Plasmodium protein, unknown function
PVVCY_0502220	0.0232856	0.107336	0.216942	140	70	70	0.0236178	0.1191	0.198303	148	77	71	0.207622	conserved Plasmodium protein, unknown function
PVVCY_0600070	0.0114516	0.0572578	0.200001	28	15	13	0.0123341	0.0573722	0.214984	29	15	14	0.207493	XPA binding protein 1, putative
PVVCY_0701120	0.0204251	0.0846561	0.241272	64	31	33	0.0166752	0.0961713	0.173391	62	35	27	0.207332	perforin-like protein 4
PVVCY_1403600	0.0140874	0.0656577	0.214558	140	70.1667	69.8333	0.0142955	0.0714429	0.200097	147	76.1667	70.8333	0.207327	conserved Plasmodium protein, unknown function
PVVCY_1203520	0.0266723	0.123272	0.216369	221	112	109	0.0251741	0.126987	0.198242	218	115	103	0.207306	carbon catabolite repressor protein 4, putative
PVVCY_0601800	0.0106367	0.0688996	0.15438	8	5	3	0.0178347	0.0685716	0.260088	10	5	5	0.207234	conserved Plasmodium protein, unknown function
PVVCY_0201010	0.0127699	0.0768793	0.166104	33	18	15	0.0179457	0.0722688	0.248319	38	17	21	0.207211	conserved Plasmodium protein, unknown function
PVVCY_1303990	0.0128216	0.0621102	0.206433	36	19	17	0.0135863	0.0654515	0.207578	38	20	18	0.207006	adenosine-diphosphatase, putative
PVVCY_1201740	0.0122577	0.0559172	0.219212	67	34.3333	32.6667	0.0118803	0.0609898	0.194791	69	37.3333	31.6667	0.207002	cyclic amine resistance locus protein, putative
PVVCY_0600400	0.0234509	0.12595	0.186192	10	6	4	0.0234747	0.103064	0.227767	9	5	4	0.206979	conserved Plasmodium protein, unknown function
PVVCY_0501160	0.0247234	0.129201	0.191357	137	71	66	0.0243509	0.109423	0.22254	126	61	65	0.206948	conserved Plasmodium protein, unknown function
PVVCY_0401510	0.0214397	0.10855	0.197509	207	107	100	0.0223103	0.103109	0.216376	206	102	104	0.206943	conserved Plasmodium protein, unknown function
PVVCY_0601540	0.0140188	0.0773535	0.18123	50	28	22	0.0153063	0.0658024	0.23261	48	24	24	0.20692	queuine tRNA-ribosyltransferase, putative
PVVCY_1303860	0.0222135	0.0993507	0.223587	39	20	19	0.0198561	0.10441	0.190174	38	21	17	0.206881	dihydroorotase, putative
PVVCY_1103250	0.0187535	0.0941098	0.199273	57	30	27	0.0198078	0.092472	0.214203	58	29.5	28.5	0.206738	metacaspase 1, putative
PVVCY_0800360	0.0147178	0.0847165	0.17373	26	15	11	0.0160672	0.0670427	0.239657	24	12	12	0.206694	conserved Plasmodium membrane protein, unknown function
PVVCY_1101480	0.0289455	0.129863	0.222893	146	72	74	0.0271567	0.142682	0.19033	148	78.5	69.5	0.206612	aspartate--tRNA ligase, putative
PVVCY_1302220	0.0171606	0.0831526	0.206375	37	20.5	16.5	0.0171668	0.0830358	0.20674	37	20.5	16.5	0.206558	signal peptide peptidase, putative
PVVCY_1403900	0.0127153	0.0651149	0.195275	49	26.3333	22.6667	0.0137446	0.0631412	0.21768	50	25.5	24.5	0.206478	conserved Plasmodium protein, unknown function
PVVCY_1201930	0.0120432	0.0659581	0.182588	9	5	4	0.0120432	0.0522942	0.230296	8	4	4	0.206442	protein phosphatase inhibitor 2, putative
PVVCY_1200730	0.012251	0.0459273	0.266749	11	5	6	0.00813645	0.0557288	0.146001	10	6	4	0.206375	AP-5 complex subunit sigma-1, putative
PVVCY_0200210	0.0142005	0.0661601	0.214639	25	12.5	12.5	0.0142005	0.0717139	0.198016	26	13.5	12.5	0.206327	UMP-CMP kinase, putative
PVVCY_1404210	0.0227139	0.104778	0.21678	166	82	84	0.022156	0.113271	0.195601	170	88	82	0.20619	isoleucine--tRNA ligase, putative
PVVCY_0201260	0.00728713	0.0353431	0.206183	15	8	7	0.00728713	0.0353431	0.206183	15	8	7	0.206183	conserved Plasmodium protein, unknown function
PVVCY_0700920	0.0197321	0.0957825	0.206009	9	5	4	0.0197321	0.0957825	0.206009	9	5	4	0.206009	conserved Plasmodium protein, unknown function
PVVCY_1204310	0.0301939	0.141924	0.212746	67	34.5	32.5	0.0292333	0.146763	0.199187	67	35.5	31.5	0.205966	conserved Plasmodium protein, unknown function
PVVCY_0700120	0.0134796	0.0594281	0.226823	28	14	14	0.0134765	0.0728742	0.184929	31	17	14	0.205876	prolyl 4-hydroxylase subunit alpha, putative
PVVCY_1202700	0.0225759	0.109664	0.205864	170	86	84	0.0221635	0.107683	0.205821	167	84.5	82.5	0.205842	conserved Plasmodium protein, unknown function
PVVCY_1202710	0.0139442	0.0666566	0.209194	248	125	123	0.0142877	0.0705662	0.202472	258	132	126	0.205833	conserved Plasmodium protein, unknown function
PVVCY_1202360	0.0198038	0.0904025	0.219062	110	53.5	56.5	0.0198078	0.102979	0.192348	117	60.5	56.5	0.205705	conserved Plasmodium protein, unknown function
PVVCY_1400330	0.0132817	0.062078	0.213951	15	8	7	0.0171189	0.0867732	0.197283	20	11	9	0.205617	methyltransferase-like protein, putative
PVVCY_0601690	0.00709619	0.0287847	0.246526	6	3	3	0.00472681	0.0286989	0.164704	5	3	2	0.205615	conserved Plasmodium protein, unknown function
PVVCY_1306370	0.0130686	0.0551354	0.237027	16	8	8	0.0147107	0.0844886	0.174115	21	12	9	0.205571	leucine-rich repeat protein
PVVCY_1402560	0.0179008	0.0898393	0.199253	111	57	54	0.0160525	0.0758604	0.211605	97	48.5	48.5	0.205429	ABC transporter F family member 1, putative
PVVCY_1000880	0.0106542	0.0592564	0.179798	24	14	10	0.0106542	0.0461585	0.230817	21	11	10	0.205308	stomatin-like protein
PVVCY_1101810	0.0231725	0.112863	0.205315	76	38	38	0.0225458	0.109845	0.20525	74	37	37	0.205282	conserved Plasmodium protein, unknown function
PVVCY_0901820	0.00852417	0.0584359	0.145872	14	9	5	0.0136847	0.051726	0.264561	16	8	8	0.205216	phosphoglycerate mutase, putative
PVVCY_0701560	0.0136314	0.0699325	0.194922	20	11	9	0.0136321	0.0632848	0.215409	19	10	9	0.205166	50S ribosomal protein L10, putative
PVVCY_1002300	0.0269408	0.12552	0.214634	88	47	41	0.0262727	0.134279	0.195658	90	50	40	0.205146	ABC transporter G family member 2, putative
PVVCY_1001270	0.0164802	0.0747541	0.220459	67	33.5	33.5	0.0157356	0.0829857	0.189618	69	37	32	0.205039	FHA domain protein, putative
PVVCY_0901580	0.02014	0.0981228	0.205253	56	29	27	0.020886	0.101977	0.204812	58	30	28	0.205033	tyrosine--tRNA ligase, putative
PVVCY_0300570	0.0362929	0.178535	0.203281	130	68	62	0.0377938	0.182995	0.206529	134	69.5	64.5	0.204905	serine repeat antigen 5, putative
PVVCY_1405410	0.0177049	0.092305	0.191809	32	17	15	0.0201016	0.0922182	0.217978	34	17	17	0.204894	conserved Plasmodium protein, unknown function
PVVCY_1402500	0.0147254	0.076074	0.193567	76	41	35	0.0160016	0.0741146	0.215903	78	40	38	0.204735	ATPase, putative
PVVCY_0101090	0.00590577	0.0259162	0.227879	8	4	4	0.00590548	0.0325446	0.181458	9	5	4	0.204669	transcription factor with AP2 domain(s), putative
PVVCY_1004170	0.0219287	0.103888	0.211082	100	50	50	0.0212612	0.107245	0.198249	100	51.5	48.5	0.204666	RNA-binding protein, putative
PVVCY_1401860	0.0159086	0.0853453	0.186403	46	25	21	0.0170498	0.0765238	0.222804	45	22.5	22.5	0.204603	conserved Plasmodium protein, unknown function
PVVCY_1002270	0.0173825	0.08733	0.199044	159	81.5	77.5	0.0178414	0.0849494	0.210023	159	79.5	79.5	0.204533	conserved Plasmodium protein, unknown function
PVVCY_1101580	0.0224885	0.10822	0.207803	200	102.5	97.5	0.0208492	0.103737	0.200981	189	98.5	90.5	0.204392	phosphatidylinositol 3-kinase, putative
PVVCY_0900320	0.0184359	0.085958	0.214476	271	142	129	0.0177091	0.091189	0.194202	274	150	124	0.204339	CCR4-NOT transcription complex subunit 1, putative
PVVCY_0701030	0.0223288	0.109308	0.204273	65	33	32	0.0209085	0.102327	0.20433	61	31	30	0.204302	conserved Plasmodium protein, unknown function
PVVCY_1303420	0.0182641	0.098109	0.186161	72	39	33	0.0177006	0.0795967	0.222379	64	32	32	0.20427	zinc finger protein, putative
PVVCY_0301350	0.0189593	0.116915	0.162163	29	17	12	0.0253452	0.102907	0.246292	31	15	16	0.204228	palmitoyltransferase DHHC11, putative
PVVCY_1104330	0.0246351	0.126571	0.194635	132	69	63	0.0278367	0.130255	0.21371	142	71	71	0.204173	rhoptry protein RHOP148, putative
PVVCY_1401210	0.0151	0.0715599	0.211012	87	44.5	42.5	0.0151024	0.0765826	0.197204	90	47.5	42.5	0.204108	conserved Plasmodium protein, unknown function
PVVCY_1400270	0.0115151	0.0541219	0.212762	149	75.5	73.5	0.0108802	0.0556955	0.195351	147	77.5	69.5	0.204057	conserved Plasmodium protein, unknown function
PVVCY_0902940	0.0199632	0.108246	0.184424	76	41.5	34.5	0.0217105	0.0973862	0.222932	75	37.5	37.5	0.203678	methyltransferase, putative
PVVCY_0900830	0.0224976	0.110427	0.203732	123	63.5	59.5	0.0211537	0.103936	0.203527	116	60	56	0.20363	conserved Plasmodium protein, unknown function
PVVCY_0803240	0.01352	0.0611326	0.221159	36	18	18	0.0120101	0.0645719	0.185996	35	19	16	0.203577	histidine--tRNA ligase, putative
PVVCY_1001990	0.0216791	0.116973	0.185334	23	13	10	0.0216791	0.0977467	0.221789	21	11	10	0.203562	conserved Plasmodium protein, unknown function
PVVCY_1204560	0.0152078	0.072981	0.20838	40	22	18	0.0152051	0.0765264	0.198691	41	23	18	0.203536	phosphoenolpyruvate_phosphate translocator, putative
PVVCY_0500750	0.0171972	0.0755931	0.227497	70	36.5	33.5	0.0166823	0.0931361	0.179117	77	44.5	32.5	0.203307	4-hydroxy-3-methylbut-2-en-1-yl diphosphate synthase, putative
PVVCY_0601880	0.0200696	0.0982607	0.204248	249	125.5	123.5	0.0207286	0.102458	0.202313	258	130.5	127.5	0.203281	conserved Plasmodium protein, unknown function
PVVCY_0401730	0.0206638	0.10256	0.20148	110	57	53	0.0186849	0.091193	0.204894	99	51	48	0.203187	mitochondrial carrier protein, putative
PVVCY_1402730	0.0105018	0.0525077	0.200005	130	68.5	61.5	0.0104149	0.0505455	0.20605	127	66	61	0.203027	conserved Plasmodium protein, unknown function
PVVCY_1403110	0.0145709	0.0902459	0.161457	9	5	4	0.021982	0.0898804	0.244569	11	5	6	0.203013	conserved Plasmodium protein, unknown function
PVVCY_0400180	0.0131356	0.068609	0.191457	88	48	40	0.0134619	0.0627481	0.214539	85	44	41	0.202998	ABC transporter B family member 4, putative
PVVCY_0802320	0.0241498	0.0835225	0.289141	9	4	5	0.0096009	0.0822459	0.116734	6	4	2	0.202937	telomeric repeat binding factor 1, putative
PVVCY_1405130	0.0222965	0.10647	0.209416	105	53	52	0.0201131	0.102416	0.196387	98	51	47	0.202902	protein TOC75, putative
PVVCY_0600330	0.0195822	0.0908102	0.215638	49	24.5	24.5	0.0187723	0.0987443	0.19011	50	26.5	23.5	0.202874	conserved Plasmodium protein, unknown function
PVVCY_1003530	0.0112018	0.0545981	0.205169	60	32	28	0.0120086	0.059923	0.2004	65	35	30	0.202784	AAA family ATPase, putative
PVVCY_1002010	0.0204371	0.0980341	0.208469	233	119.5	113.5	0.0190661	0.0967959	0.196972	224	118	106	0.20272	rRNA (adenosine-2'-O-)-methyltransferase, putative
PVVCY_1103390	0.0155594	0.0767503	0.202727	75	38.5	36.5	0.0157732	0.0778375	0.202643	76	39	37	0.202685	phosphatase 2A regulatory subunit-related protein, putative
PVVCY_0400910	0.023802	0.119404	0.19934	417	214.667	202.333	0.0235197	0.114276	0.205815	406	206	200	0.202577	phd finger protein, putative
PVVCY_0902840	0.0168693	0.0925458	0.182281	31	16	15	0.0191582	0.0861682	0.222335	32	15	17	0.202308	phosphatidylinositol-4-phosphate 5-kinase, putative
PVVCY_1203130	0.0275079	0.142487	0.193055	313	163.5	149.5	0.0280785	0.132769	0.211485	306	153.5	152.5	0.20227	conserved Plasmodium protein, unknown function
PVVCY_1101530	0.0197345	0.0973228	0.202773	75	38	37	0.0197159	0.0977665	0.201663	75	38	37	0.202218	kinase, putative
PVVCY_0902610	0.0217034	0.10351	0.209675	194	96	98	0.0215858	0.111195	0.194126	200	102.5	97.5	0.2019	conserved Plasmodium protein, unknown function
PVVCY_1101290	0.0226957	0.112613	0.201536	73	38	35	0.0223822	0.110663	0.202255	72	37.5	34.5	0.201896	conserved Plasmodium protein, unknown function
PVVCY_1201100	0.0155582	0.0695517	0.223693	73	37	36	0.0146824	0.0815346	0.180076	77	43	34	0.201885	PRE-binding protein, putative
PVVCY_1002800	0.0243256	0.117454	0.207108	150	75.5	74.5	0.0221851	0.112926	0.196457	141	73	68	0.201782	conserved Plasmodium protein, unknown function
PVVCY_0903580	0.0157747	0.0779396	0.202396	52	27.5	24.5	0.0144741	0.0719967	0.201039	48	25.5	22.5	0.201717	CLPTM1 domain-containing protein, putative
PVVCY_1405430	0.023621	0.112495	0.209974	176	90	86	0.0227871	0.117843	0.193368	177	94	83	0.201671	conserved Plasmodium protein, unknown function
PVVCY_1001340	0.0192738	0.102873	0.187355	102	56	46	0.0205395	0.0952149	0.215717	101	52	49	0.201536	selenide water dikinase, putative
PVVCY_0300700	0.0203121	0.0956078	0.212452	229	119.667	109.333	0.0208713	0.109503	0.190601	248	135.667	112.333	0.201526	6-cysteine protein
PVVCY_1102770	0.0108034	0.05423	0.199214	54	30	24	0.0121692	0.0597887	0.203537	60	33	27	0.201375	acetyl-CoA synthetase, putative
PVVCY_1200390	0.0284251	0.147583	0.192604	100	52	48	0.0281133	0.133826	0.210073	95	47.5	47.5	0.201339	methionine--tRNA ligase, putative
PVVCY_1101010	0.0142759	0.0881929	0.161871	53	31.5	21.5	0.0159518	0.0662665	0.240722	48	24	24	0.201296	asparagine--tRNA ligase, putative
PVVCY_1103280	0.0266628	0.120511	0.221247	106	52.5	53.5	0.0236318	0.130362	0.181279	104	56.5	47.5	0.201263	RAP protein, putative
PVVCY_1306080	0.0137355	0.0715908	0.191862	28	16	12	0.0160533	0.0762288	0.210593	31	17	14	0.201228	aspartate carbamoyltransferase, putative
PVVCY_1405200	0.0197759	0.098346	0.201085	135	69.5	65.5	0.01932	0.0960148	0.201219	132	68	64	0.201152	CCR4-NOT transcription complex subunit 4, putative
PVVCY_1100460	0.0135556	0.0671834	0.201771	10	5	5	0.0162964	0.0813737	0.200266	12	6	6	0.201018	zinc finger protein, putative
PVVCY_0901850	0.0123873	0.0574882	0.215475	45	22.5	22.5	0.0104505	0.0560709	0.18638	41	22	19	0.200927	tRNA nucleotidyltransferase, putative
PVVCY_1404930	0.0160114	0.0811214	0.197375	64	33.5	30.5	0.0170775	0.0835888	0.204304	67	34.5	32.5	0.20084	CG2-related protein, putative
PVVCY_1104480	0.0103409	0.0559794	0.184727	13	7	6	0.0103409	0.0477219	0.216691	12	6	6	0.200709	conserved Plasmodium protein, unknown function
PVVCY_1303490	0.0138468	0.0693504	0.199665	26	14	12	0.0150178	0.0744419	0.201738	28	15	13	0.200702	shewanella-like protein phosphatase 1, putative
PVVCY_1102250	0.0146992	0.0711317	0.206648	32	17	15	0.0146992	0.0755336	0.194605	33	18	15	0.200626	RNA methyltransferase, putative
PVVCY_1102370	0.0226015	0.0954541	0.236779	97	46.5	50.5	0.0187575	0.114064	0.164447	97	55	42	0.200613	ATP-dependent RNA helicase SUV3, putative
PVVCY_0901790	0.0259134	0.119771	0.216358	40	19.5	20.5	0.0233473	0.126411	0.184693	39	20.5	18.5	0.200525	conserved Plasmodium protein, unknown function
PVVCY_0601590	0.0126208	0.0622074	0.202883	28	15	13	0.0106563	0.0538014	0.198068	24	13	11	0.200476	thioredoxin-like protein
PVVCY_1203230	0.0199156	0.109917	0.181188	140	78.5	61.5	0.0212218	0.0966151	0.219653	135	69.5	65.5	0.200421	sporozoite surface antigen MB2, putative translation initiation factor IF-2, putative
PVVCY_1301160	0.0146602	0.0793074	0.184853	52	30	22	0.0153317	0.0710208	0.215876	50	27	23	0.200365	M17 leucyl aminopeptidase, putative
PVVCY_1302730	0.0157013	0.0756451	0.207566	94	47	47	0.0131648	0.0682848	0.192792	82	42.5	39.5	0.200179	conserved Plasmodium protein, unknown function
PVVCY_1300910	0.0121901	0.0665375	0.183207	49	26.5	22.5	0.0127377	0.0586763	0.217085	47	23.5	23.5	0.200146	poly(A)-specific ribonuclease PARN, putative
PVVCY_1202750	0.0182286	0.0948124	0.19226	25	14	11	0.0182286	0.0876279	0.208023	24	13	11	0.200141	proteasome subunit beta type-4, putative
PVVCY_0500520	0.0144156	0.0748882	0.192494	29	15	14	0.0133767	0.0644604	0.207517	26	13	13	0.200006	ribosomal silencing factor RsfS, putative
PVVCY_0401130	0.0213461	0.10286	0.207526	81	43	38	0.0207786	0.107961	0.192464	82	45	37	0.199995	major facilitator superfamily-related transporter, putative
PVVCY_1301010	0.0198998	0.0954785	0.208422	146	75	71	0.0191866	0.100326	0.191242	147	78.5	68.5	0.199832	GCN2 alpha-related protein kinase, putative
PVVCY_1201500	0.0319712	0.160537	0.199151	53	27.5	25.5	0.0313586	0.156648	0.200184	52	27	25	0.199667	ribonucleotide reductase small subunit, putative
PVVCY_1306390	0.0144363	0.0749914	0.192506	88	46	42	0.0149603	0.072351	0.206773	88	44.5	43.5	0.19964	conserved Plasmodium protein, unknown function
PVVCY_1300780	0.015884	0.0880616	0.180374	78	42	36	0.0167874	0.076783	0.218634	75	37	38	0.199504	GTP-binding protein, putative
PVVCY_0600170	0.0208105	0.117862	0.176567	102	54.5	47.5	0.0221361	0.099542	0.222379	97	46.5	50.5	0.199473	trimethylguanosine synthase, putative
PVVCY_1301190	0.0229232	0.111731	0.205164	301	158.667	142.333	0.0221021	0.114099	0.19371	299	161.667	137.333	0.199437	conserved Plasmodium protein, unknown function
PVVCY_1405810	0.0209594	0.101022	0.207473	52	26	26	0.0193266	0.10101	0.191334	50	26	24	0.199404	protein farnesyltransferase subunit alpha, putative
PVVCY_1401050	0.0118187	0.0682079	0.173275	16	9	7	0.0118187	0.0525055	0.225095	14	7	7	0.199185	zinc finger protein, putative
PVVCY_1203700	0.0140315	0.0809755	0.173281	39	21.5	17.5	0.016457	0.073198	0.224828	40	19.5	20.5	0.199054	ribosomal large subunit pseudouridylate synthase, putative
PVVCY_0401480	0.0417963	0.207109	0.201808	57	29	28	0.044373	0.22621	0.196159	61	31.3333	29.6667	0.198983	conserved Plasmodium protein, unknown function
PVVCY_0400930	0.0246021	0.119196	0.206401	117	58	59	0.0250164	0.13067	0.191447	123	63	60	0.198924	parasite-infected erythrocyte surface protein
PVVCY_0101320	0.0353487	0.180528	0.195808	125	62	63	0.0364938	0.180652	0.202011	127	62	65	0.19891	conserved Plasmodium protein, unknown function
PVVCY_0900820	0.0149238	0.0751124	0.198686	31	16	15	0.0149294	0.0749781	0.199117	31	16	15	0.198902	conserved Plasmodium protein, unknown function
PVVCY_1303170	0.015273	0.0759576	0.201072	476	245.667	230.333	0.0146035	0.0743291	0.196471	461	240.667	220.333	0.198771	dynein beta chain, putative
PVVCY_1101470	0.0243638	0.113166	0.215292	86	43.5	42.5	0.0232002	0.127318	0.182223	89	48.5	40.5	0.198758	conserved Plasmodium protein, unknown function
PVVCY_0201190	0.0180514	0.0881331	0.20482	457	233.5	223.5	0.0171161	0.0890337	0.192243	448	236	212	0.198531	conserved Plasmodium protein, unknown function
PVVCY_1104590	0.0093774	0.0419912	0.223318	35	18	17	0.00937937	0.0540366	0.173574	40	23	17	0.198446	glycosylphosphatidylinositol anchor attachment 1 protein, putative
PVVCY_0701710	0.0214067	0.113042	0.189369	139	75.1667	63.8333	0.0217699	0.104949	0.207433	135	70.1667	64.8333	0.198401	cdc2-related protein kinase 3, putative
PVVCY_0401840	0.0128331	0.0662674	0.193657	83	45	38	0.0128334	0.0631876	0.203101	81	43	38	0.198379	AP-4 complex subunit epsilon, putative
PVVCY_0502290	0.0101847	0.0513574	0.198311	6	3	3	0.0101847	0.0513574	0.198311	6	3	3	0.198311	conserved Plasmodium protein, unknown function
PVVCY_1004250	0.0170122	0.0950263	0.179027	84	44	40	0.0161538	0.0745527	0.216676	73	35	38	0.197852	GTPase-activating protein, putative
PVVCY_0400290	0.0242797	0.122179	0.198723	55	29.5	25.5	0.0218643	0.111017	0.196945	50	27	23	0.197834	lipoamide acyltransferase component of branched- chain alpha-keto acid dehydrogenase complex, putative
PVVCY_0300970	0.0255804	0.123881	0.206492	50	26	24	0.0244805	0.12947	0.189082	50	27	23	0.197787	conserved Plasmodium protein, unknown function
PVVCY_1406630	0.00766957	0.0395494	0.193924	9	5	4	0.00960249	0.0476496	0.201523	11	6	5	0.197723	thymidylate kinase, putative
PVVCY_1403720	0.0149346	0.0672199	0.222175	17	9	8	0.0130389	0.0753665	0.173006	17	10	7	0.197591	ribulose-phosphate 3-epimerase, putative
PVVCY_0700630	0.0137038	0.0665995	0.205765	75	38	37	0.0129569	0.068427	0.189354	74	39	35	0.197559	conserved Plasmodium protein, unknown function
PVVCY_1100470	0.0145421	0.0679219	0.2141	36	18.5	17.5	0.0137015	0.0756956	0.181008	37	20.5	16.5	0.197554	ATP-dependent RNA helicase DDX27, putative
PVVCY_1302770	0.0142112	0.0821908	0.172905	41	23.5	17.5	0.0146183	0.0657949	0.22218	37	19	18	0.197543	conserved Plasmodium protein, unknown function
PVVCY_1403800	0.0129448	0.0670157	0.193161	45	23	22	0.0147335	0.0729868	0.201865	50	25	25	0.197513	conserved Plasmodium protein, unknown function
PVVCY_0701310	0.0301159	0.13244	0.227392	29	15.5	13.5	0.0299805	0.179139	0.167359	34	20.5	13.5	0.197376	protein kinase c inhibitor-like protein, putative
PVVCY_0500360	0.0249244	0.131926	0.188927	80	42.5	37.5	0.0249492	0.121253	0.205761	77	39.5	37.5	0.197344	conserved Plasmodium protein, unknown function
PVVCY_0701700	0.0241756	0.116055	0.208311	185	92.6667	92.3333	0.0231124	0.124217	0.186065	187	98.6667	88.3333	0.197188	conserved Plasmodium protein, unknown function
PVVCY_1402740	0.0167246	0.101911	0.16411	50	28.5	21.5	0.0186897	0.0812169	0.23012	47	23	24	0.197115	conserved Plasmodium protein, unknown function
PVVCY_1406620	0.0142372	0.067309	0.21152	38	20	18	0.0142372	0.0779474	0.182652	41	23	18	0.197086	coronin, putative
PVVCY_0802670	0.0215737	0.109509	0.197003	22	12	10	0.0215737	0.109509	0.197003	22	12	10	0.197003	conserved Plasmodium protein, unknown function
PVVCY_1404080	0.0255505	0.126462	0.202041	42	23	19	0.0241885	0.126362	0.191422	41	23	18	0.196732	mitochondrial carrier protein, putative
PVVCY_0801690	0.0109179	0.0638332	0.171038	39	22.5	16.5	0.0112512	0.0506245	0.222249	35	18	17	0.196643	ATP-dependent DNA helicase Q1, putative
PVVCY_1101160	0.0117805	0.0566682	0.207886	57	30.5	26.5	0.0106647	0.0575558	0.185292	55	31	24	0.196589	stearoyl-CoA desaturase, putative
PVVCY_1305260	0.0201972	0.107718	0.187501	45	24	21	0.0221494	0.107718	0.205625	47	24	23	0.196563	conserved Plasmodium protein, unknown function
PVVCY_0300550	0.0191334	0.0947609	0.201913	148	76	72	0.0189982	0.0994448	0.191042	151	79.5	71.5	0.196477	conserved Plasmodium protein, unknown function
PVVCY_1304690	0.0176091	0.0934481	0.188437	24	13	11	0.0175983	0.0860683	0.204469	23	12	11	0.196453	conserved Plasmodium protein, unknown function
PVVCY_0301660	0.0162412	0.0913051	0.177878	11	6	5	0.0195431	0.0910636	0.214609	12	6	6	0.196244	conserved Plasmodium protein, unknown function
PVVCY_0900840	0.0180152	0.0872019	0.206592	37	19	18	0.0179671	0.0968554	0.185504	39	21	18	0.196048	conserved Plasmodium protein, unknown function
PVVCY_0903290	0.0161761	0.0797987	0.202711	149	76.5	72.5	0.0156101	0.0826126	0.188956	149	79	70	0.195833	conserved Plasmodium protein, unknown function
PVVCY_1404290	0.0173922	0.087825	0.198032	62	33	29	0.0180169	0.0930858	0.193551	65	35	30	0.195792	conserved Plasmodium protein, unknown function
PVVCY_1004330	0.0191589	0.0912807	0.20989	12	6	6	0.022425	0.123688	0.181304	15	8	7	0.195597	conserved Plasmodium protein, unknown function
PVVCY_1306150	0.015295	0.0819274	0.186689	23	13	10	0.016824	0.0822863	0.204456	24	13	11	0.195572	ubiquitin-conjugating enzyme E2, putative
PVVCY_0200860	0.0274813	0.136011	0.202052	387	194	193	0.0262459	0.138802	0.189088	382	197.5	184.5	0.19557	ubiquitin carboxyl-terminal hydrolase 1, putative
PVVCY_1306030	0.00861821	0.0443853	0.194168	42	23	19	0.00679399	0.0345451	0.19667	33	18	15	0.195419	heat shock protein 110, putative
PVVCY_1300480	0.0153364	0.0773464	0.198282	188	102	86	0.0155133	0.0806231	0.192417	193	106	87	0.19535	DEAD_DEAH helicase, putative
PVVCY_1306820	0.0200546	0.101719	0.197158	23	13	10	0.0180311	0.093259	0.193345	21	12	9	0.195251	thioredoxin-related protein, putative
PVVCY_1101850	0.018649	0.101156	0.184358	33	19.5	13.5	0.0186322	0.0904343	0.20603	31	17.5	13.5	0.195194	malate dehydrogenase, putative
PVVCY_0600890	0.0175815	0.0888862	0.197798	78	40	38	0.0164152	0.0852783	0.19249	74	38.5	35.5	0.195144	zinc finger protein, putative
PVVCY_1304000	0.0143572	0.0729185	0.196893	230	121.667	108.333	0.0142226	0.0735664	0.19333	230	122.667	107.333	0.195111	conserved Plasmodium protein, unknown function
PVVCY_1202690	0.0149998	0.0827645	0.181235	44	24	20	0.0142427	0.0683205	0.208468	39	20	19	0.194852	pseudouridylate synthase, putative
PVVCY_0301000	0.0288486	0.156009	0.184916	39	21.5	17.5	0.0288157	0.14075	0.20473	37	19.5	17.5	0.194823	mitochondrial ribosomal protein L12 precursor, putative
PVVCY_0800570	0.0170898	0.0870573	0.196306	126	65	61	0.0172336	0.0891394	0.193333	128	66.5	61.5	0.19482	conserved Plasmodium protein, unknown function
PVVCY_1406040	0.0160788	0.078545	0.204708	80	42	38	0.0152288	0.0823816	0.184856	80	44	36	0.194782	kinesin-13, putative
PVVCY_0802000	0.0153398	0.0788826	0.194463	42	22	20	0.0153401	0.0788735	0.19449	42	22	20	0.194476	conserved Plasmodium protein, unknown function
PVVCY_1304500	0.0212323	0.0970772	0.218715	24	12	12	0.0194458	0.11439	0.169996	25	14	11	0.194356	ribonuclease P protein subunit RPR2, putative
PVVCY_1405650	0.00864379	0.041639	0.207589	43	23	20	0.00821034	0.0453456	0.181062	44	25	19	0.194325	vacuolar protein sorting-associated protein 16, putative
PVVCY_1100330	0.0141761	0.0614369	0.230742	23	11	12	0.0106094	0.0672022	0.157873	21	12	9	0.194308	conserved Plasmodium protein, unknown function
PVVCY_1203540	0.00662823	0.0458629	0.144523	8	5	3	0.00662874	0.0271714	0.243961	6	3	3	0.194242	conserved Plasmodium protein, unknown function
PVVCY_0201050	0.0238015	0.120973	0.196751	72	36.5	35.5	0.0244946	0.127902	0.191511	75	38.5	36.5	0.194131	conserved Plasmodium protein, unknown function
PVVCY_0902880	0.019995	0.098595	0.2028	74	39	35	0.0182583	0.0986384	0.185103	71	39	32	0.193951	phosphoacetylglucosamine mutase, putative
PVVCY_0500430	0.0307724	0.158757	0.193834	132	68	64	0.0300386	0.154815	0.194029	129	66.5	62.5	0.193932	conserved Plasmodium protein, unknown function
PVVCY_1201030	0.0175118	0.0946156	0.185083	69	37	32	0.0180642	0.0892168	0.202476	68	35	33	0.193779	conserved Plasmodium protein, unknown function
PVVCY_1103990	0.0157018	0.0768835	0.204228	158	79.8333	78.1667	0.0145569	0.0794727	0.183169	155	82.5	72.5	0.193698	conserved Plasmodium protein, unknown function
PVVCY_0300860	0.0145047	0.058992	0.245876	21	10	11	0.0118502	0.0838328	0.141356	23	14	9	0.193616	syntaxin, putative
PVVCY_0802200	0.0285942	0.128835	0.221944	53	26	27	0.0221516	0.134073	0.165221	48	27	21	0.193582	lipoate-protein ligase 2, putative
PVVCY_1403380	0.0132433	0.0717412	0.184599	21	12	9	0.0132426	0.0655074	0.202155	20	11	9	0.193377	conserved Plasmodium protein, unknown function
PVVCY_0701950	0.0157119	0.076881	0.204367	32	16	16	0.0186972	0.102556	0.182312	40	21	19	0.193339	conserved Plasmodium protein, unknown function
PVVCY_1406310	0.0143649	0.0830116	0.173047	28	16	12	0.0119556	0.0559899	0.213532	21	11	10	0.19329	methyltransferase, putative
PVVCY_1103320	0.0182228	0.094706	0.192414	104	55.8333	48.1667	0.0195866	0.101061	0.19381	111	59.3333	51.6667	0.193112	NLI interacting factor-like phosphatase, putative
PVVCY_0801270	0.0156841	0.0893881	0.175461	57	31	26	0.015677	0.0743918	0.210735	52	26	26	0.193098	met-10+ like protein, putative
PVVCY_1101550	0.0243064	0.146876	0.165489	90	51	39	0.0278172	0.12609	0.220614	89	44.5	44.5	0.193051	pre-mRNA-splicing factor CWC2, putative
PVVCY_1302750	0.0100082	0.0503823	0.198646	67	35.5	31.5	0.0100059	0.0533793	0.187449	69	37.5	31.5	0.193047	conserved Plasmodium protein, unknown function
PVVCY_1402320	0.0163395	0.0757482	0.215708	8	4	4	0.0163395	0.095944	0.170302	9	5	4	0.193005	C-Myc-binding protein, putative
PVVCY_1304820	0.0189487	0.0882523	0.21471	44	22	22	0.0137184	0.0801892	0.171075	36	20	16	0.192893	conserved Plasmodium protein, unknown function
PVVCY_0701360	0.0158815	0.0935201	0.169819	35	20	15	0.0185621	0.0860736	0.215653	36	18.5	17.5	0.192736	NEDD8-activating enzyme E1 catalytic subunit, putative
PVVCY_1101920	0.0205988	0.101515	0.202913	98	50	48	0.0205856	0.11281	0.18248	103	55	48	0.192696	conserved Plasmodium protein, unknown function
PVVCY_1100620	0.0191096	0.10375	0.184189	46	25	21	0.0204797	0.101838	0.201101	47	24.5	22.5	0.192645	conserved Plasmodium protein, unknown function
PVVCY_0802130	0.0156527	0.0907513	0.172479	28	17	11	0.015669	0.0736336	0.212797	25	14	11	0.192638	3-oxoacyl-[acyl-carrier-protein] reductase, putative
PVVCY_1305130	0.0148922	0.0839101	0.177478	94	51.5	42.5	0.0150738	0.0726846	0.207386	88	45	43	0.192432	conserved Plasmodium protein, unknown function
PVVCY_0500920	0.0093909	0.0585766	0.160318	12	7	5	0.0131753	0.0586782	0.224535	14	7	7	0.192427	conserved Plasmodium protein, unknown function
PVVCY_0400170	0.0139109	0.0744508	0.186846	95	51	44	0.0126341	0.0638162	0.197977	84	44	40	0.192412	serine_threonine protein kinase, putative
PVVCY_1303850	0.0176464	0.0980034	0.180059	33	18	15	0.0188454	0.092036	0.204761	33	17	16	0.19241	conserved Plasmodium protein, unknown function
PVVCY_0300180	0.0135171	0.0725037	0.186433	135	70.5	64.5	0.0139399	0.0703533	0.198141	135	68.5	66.5	0.192287	repetitive organellar protein, putative
PVVCY_1204380	0.0151241	0.0830541	0.182099	44	24.5	19.5	0.0182611	0.0903324	0.202155	50	26.5	23.5	0.192127	conserved Plasmodium protein, unknown function
PVVCY_1101230	0.0282947	0.152698	0.185299	91	48	43	0.0269454	0.135484	0.198883	84	43	41	0.192091	conserved Plasmodium protein, unknown function
PVVCY_1001140	0.0138409	0.0681747	0.20302	103	52.5	50.5	0.0114919	0.0634673	0.181068	91	49	42	0.192044	conserved Plasmodium protein, unknown function
PVVCY_0601230	0.0229134	0.122502	0.187045	139	72	67	0.0225706	0.115034	0.196207	134	68	66	0.191626	conserved Plasmodium protein, unknown function
PVVCY_1404340	0.0161934	0.0784207	0.206494	102	52.5	49.5	0.0158539	0.0897554	0.176635	108	59.5	48.5	0.191564	RAP protein, putative
PVVCY_0100780	0.0264116	0.132474	0.199373	102	51.5	50.5	0.0264068	0.143944	0.183453	106	55.5	50.5	0.191413	conserved Plasmodium protein, unknown function
PVVCY_0100980	0.01841	0.101829	0.180793	165	88.5	76.5	0.0187626	0.0929466	0.201865	159	81	78	0.191329	conserved Plasmodium protein, unknown function
PVVCY_1300650	0.0157379	0.100898	0.155978	21	12	9	0.0219306	0.096789	0.226582	24	11.5	12.5	0.19128	conserved Plasmodium protein, unknown function
PVVCY_0701920	0.0275535	0.147599	0.186678	668	350.5	317.5	0.0278192	0.142025	0.195876	659	338.5	320.5	0.191277	conserved Plasmodium protein, unknown function
PVVCY_1202140	0.0249133	0.125772	0.198082	241	127.5	113.5	0.0237962	0.12905	0.184395	239	130.5	108.5	0.191239	conserved Plasmodium protein, unknown function
PVVCY_1402620	0.0151305	0.0639653	0.236542	22	10.5	11.5	0.0117913	0.080801	0.145931	22	13	9	0.191237	CS domain protein, putative
PVVCY_1301760	0.0198676	0.0955053	0.208026	36	19.5	16.5	0.0180328	0.10354	0.174162	36	21	15	0.191094	degradation in the ER (DER1) like protein, putative
PVVCY_0401430	0.0246958	0.134431	0.183706	28	15	13	0.0237386	0.119665	0.198375	26	13.5	12.5	0.191041	conserved Plasmodium protein, unknown function
PVVCY_1406490	0.0228941	0.119506	0.191574	56	30.5	25.5	0.0215252	0.113223	0.190113	53	29	24	0.190843	apicoplast dimethyladenosine synthase, putative
PVVCY_1001960	0.0242796	0.120335	0.201766	149	78.5	70.5	0.0228723	0.127227	0.179775	149	82.5	66.5	0.190771	ADP-dependent DNA helicase RecQ, putative
PVVCY_1403470	0.011709	0.069133	0.169369	9	5	4	0.014665	0.069133	0.212128	10	5	5	0.190748	conserved Plasmodium protein, unknown function
PVVCY_0802860	0.0115156	0.0536154	0.214781	36	18	18	0.0115196	0.0690999	0.16671	41	23	18	0.190746	leucine-rich repeat protein
PVVCY_1301290	0.0208424	0.109341	0.190618	16	9	7	0.0208424	0.109341	0.190618	16	9	7	0.190618	inner membrane complex protein, putative
PVVCY_1004460	0.00980029	0.0543948	0.18017	20	11	9	0.0119911	0.0596438	0.201045	23	12	11	0.190607	conserved Plasmodium protein, unknown function
PVVCY_1304890	0.0164343	0.115567	0.142205	20	13	7	0.016441	0.0688848	0.238673	15	8	7	0.190439	signal peptidase 21 kDa subunit, putative
PVVCY_0700260	0.0192762	0.102218	0.188579	28	16	12	0.0209168	0.108853	0.192157	30	17	13	0.190368	rhomboid protease ROM3, putative
PVVCY_1202050	0.0217163	0.116028	0.187164	110	59.3333	50.6667	0.0199812	0.10339	0.193261	100	53.3333	46.6667	0.190213	cg1 protein, putative
PVVCY_1406240	0.014835	0.0860983	0.172303	45	25.5	19.5	0.0179147	0.0860983	0.208072	49	25.5	23.5	0.190188	GPI mannosyltransferase 2, putative
PVVCY_1305490	0.0297467	0.142623	0.208569	66	34	32	0.0316755	0.18459	0.171599	77	43	34	0.190084	SprT-like domain-containing protein, putative
PVVCY_0501370	0.0139148	0.0791604	0.17578	41	22	19	0.0150206	0.0735811	0.204137	41	20.5	20.5	0.189959	WD repeat-containing protein, putative
PVVCY_1204520	0.0138083	0.0771106	0.179072	123	66.5	56.5	0.0139261	0.0693448	0.200824	117	60	57	0.189948	conserved Plasmodium protein, unknown function
PVVCY_1303000	0.017328	0.0881763	0.196515	30	15	15	0.0184914	0.10093	0.183211	33	17	16	0.189863	zinc finger protein, putative
PVVCY_0802080	0.0255744	0.121479	0.210525	117	60	57	0.0223908	0.132429	0.169078	115	65	50	0.189802	para-aminobenzoic acid synthetase, putative
PVVCY_0801550	0.0191408	0.105413	0.181579	54	30	24	0.0223697	0.113204	0.197606	60	32	28	0.189592	N-glycosylase_DNA lyase, putative
PVVCY_0501020	0.0232317	0.122126	0.190228	549	288	261	0.0224685	0.119015	0.188788	534	281.5	252.5	0.189508	conserved Plasmodium protein, unknown function
PVVCY_1401490	0.0118589	0.0625145	0.189698	11	6	5	0.011854	0.0626287	0.189274	11	6	5	0.189486	ubiquitin-like protein, putative
PVVCY_1204540	0.0197199	0.101892	0.193538	9	5	4	0.0147693	0.0797529	0.185188	7	4	3	0.189363	conserved Plasmodium protein, unknown function
PVVCY_0301670	0.0249272	0.131192	0.190005	10	6	4	0.0248794	0.132084	0.18836	10	6	4	0.189183	ribosome associated membrane protein RAMP4, putative
PVVCY_0201240	0.0130642	0.0756059	0.172794	119	66	53	0.015552	0.0756708	0.205522	129	66	63	0.189158	zinc finger protein, putative
PVVCY_1303310	0.0183862	0.0935676	0.196502	48	26.5	21.5	0.0183862	0.101127	0.181813	50	28.5	21.5	0.189158	1-deoxy-D-xylulose 5-phosphate reductoisomerase, putative
PVVCY_1405630	0.0124313	0.0681064	0.182527	59	34	25	0.0129293	0.0660858	0.195643	59	33	26	0.189085	ATP-dependent zinc metalloprotease FTSH 1, putative
PVVCY_0801790	0.0251868	0.137683	0.182933	67	35.5	31.5	0.0251938	0.129043	0.195236	65	33.5	31.5	0.189084	dolichyl-diphosphooligosaccharide--protein glycosyltransferase, putative
PVVCY_1200470	0.0171845	0.0905134	0.189856	62	33	29	0.0153898	0.0817867	0.188169	56	30	26	0.189012	peptidase, putative
PVVCY_1306240	0.0122105	0.0646882	0.18876	349	191.167	157.833	0.0124435	0.0657739	0.189186	355	194.167	160.833	0.188973	conserved Plasmodium protein, unknown function
PVVCY_1204110	0.0147811	0.0769392	0.192115	29	16	13	0.0170893	0.0921015	0.185549	34	19	15	0.188832	RNA methyltransferase, putative
PVVCY_0800140	0.00535342	0.037157	0.144075	13	8	5	0.00535542	0.0229696	0.233153	10	5	5	0.188614	ubiquitin specific protease, putative
PVVCY_1204010	0.017506	0.0881537	0.198585	23	12	11	0.0143045	0.0800912	0.178602	20	11	9	0.188594	50S ribosomal protein L12, apicoplast, putative
PVVCY_0702130	0.0232272	0.12522	0.185491	59	32	27	0.0232203	0.121137	0.191687	58	31	27	0.188589	conserved Plasmodium protein, unknown function
PVVCY_1304740	0.0204602	0.123501	0.165669	46	25	21	0.0214775	0.101635	0.21132	43	21	22	0.188495	apicoplast calcium binding protein 1, putative
PVVCY_1003170	0.0160238	0.0778647	0.20579	32	17	15	0.0149492	0.0874692	0.170909	33	19	14	0.18835	conserved Plasmodium protein, unknown function
PVVCY_0501310	0.0170037	0.105545	0.161104	59	33.5	25.5	0.0163254	0.0757885	0.215407	49	24.5	24.5	0.188255	conserved Plasmodium protein, unknown function
PVVCY_1000800	0.0136938	0.0743994	0.184058	135	76	59	0.0125241	0.0651807	0.192145	121	67	54	0.188102	P-type ATPase, putative
PVVCY_0904450	0.0210185	0.106029	0.198233	17	9	8	0.0210378	0.118298	0.177837	18	10	8	0.188035	conserved Plasmodium protein, unknown function
PVVCY_0501220	0.0137517	0.0632803	0.217315	23	12	11	0.0120756	0.076116	0.158647	24	14.3333	9.66667	0.187981	topoisomerase, putative
PVVCY_1204230	0.0193397	0.0983069	0.196728	24	12.5	11.5	0.0167976	0.0938841	0.178918	22	12	10	0.187823	conserved Plasmodium protein, unknown function
PVVCY_1303620	0.0115209	0.0638125	0.180543	50	28	22	0.0115207	0.0590744	0.19502	48	26	22	0.187781	phosphodiesterase delta, putative
PVVCY_1306670	0.0135983	0.0762944	0.178234	41	22.5	18.5	0.0143407	0.0727256	0.19719	41	21.5	19.5	0.187712	transcription factor with AP2 domain(s), putative
PVVCY_1301870	0.00931497	0.0549124	0.169633	66	40	26	0.00895788	0.0435421	0.205729	57	32	25	0.187681	pyridine nucleotide transhydrogenase, putative
PVVCY_1406580	0.0146757	0.0816081	0.179832	123	69	54	0.0152241	0.0778851	0.195469	122	66	56	0.18765	DNA repair protein rhp16, putative
PVVCY_1103040	0.0194789	0.112832	0.172637	52	29	23	0.0211901	0.104635	0.202515	52	27	25	0.187576	ribosome biogenesis protein YTM1, putative
PVVCY_1303790	0.0155354	0.0800017	0.194189	125	66	59	0.0144721	0.0799973	0.180908	121	66	55	0.187549	histone deacetylase, putative
PVVCY_1201620	0.0185681	0.097701	0.190051	141	74	67	0.0185732	0.100395	0.185002	143	76	67	0.187526	conserved Plasmodium protein, unknown function
PVVCY_0903530	0.0174442	0.0982281	0.177589	39	21	18	0.0184222	0.0933228	0.197403	39	20	19	0.187496	conserved Plasmodium protein, unknown function
PVVCY_0700180	0.0156118	0.0762141	0.204841	51	28	23	0.0149262	0.0877627	0.170075	54	32	22	0.187458	GPI-anchored micronemal antigen, putative
PVVCY_0300390	0.0141745	0.0856533	0.165487	44	25	19	0.0156802	0.0748876	0.209384	43	22	21	0.187435	conserved Plasmodium protein, unknown function
PVVCY_1305390	0.0137161	0.0732369	0.187284	38	20	18	0.0137128	0.0733224	0.18702	38	20	18	0.187152	conserved Plasmodium protein, unknown function
PVVCY_1303980	0.0298653	0.147663	0.202253	50	27	23	0.0285417	0.166019	0.171918	52	30	22	0.187085	conserved Plasmodium protein, unknown function
PVVCY_0701340	0.0384516	0.221003	0.173987	124	67.5	56.5	0.0412412	0.206136	0.200068	124	63.5	60.5	0.187028	conserved Plasmodium protein, unknown function
PVVCY_1405370	0.0124125	0.0533931	0.232473	22	11	11	0.00900153	0.0636853	0.141344	21	13	8	0.186909	conserved Plasmodium protein, unknown function
PVVCY_1302100	0.0131228	0.0705632	0.185972	118	67.1667	50.8333	0.0105642	0.0562421	0.187835	95	54	41	0.186904	LCCL domain-containing protein
PVVCY_1101880	0.0229068	0.123573	0.185371	111	59.5	51.5	0.0233453	0.123903	0.188415	112	59.5	52.5	0.186893	conserved Plasmodium protein, unknown function
PVVCY_1306770	0.0161203	0.0895369	0.18004	143	75.5	67.5	0.0152777	0.0788571	0.19374	131	67	64	0.18689	conserved Plasmodium protein, unknown function
PVVCY_1001890	0.0248072	0.123473	0.200912	98	51.5	46.5	0.0237012	0.137196	0.172754	101	56.5	44.5	0.186833	exodeoxyribonuclease III, putative
PVVCY_0601510	0.0172638	0.0921381	0.187369	73	39	34	0.0159822	0.0858446	0.186176	68	36.5	31.5	0.186773	conserved Plasmodium protein, unknown function
PVVCY_1202670	0.00793131	0.0591864	0.134006	11	7	4	0.00793727	0.0331425	0.239489	8	4	4	0.186748	peptidyl-prolyl cis-trans isomerase, putative
PVVCY_1101950	0.020929	0.10981	0.190593	147	79	68	0.0206198	0.112738	0.1829	148	81	67	0.186747	acyl-CoA synthetase, putative
PVVCY_1404600	0.0132418	0.0740166	0.178904	48	25.5	22.5	0.0144247	0.0741594	0.194509	50	25.5	24.5	0.186706	conserved Plasmodium protein, unknown function
PVVCY_0501420	0.020865	0.0963853	0.216475	82	41.5	40.5	0.0182557	0.11653	0.156661	85	49.5	35.5	0.186568	conserved Plasmodium protein, unknown function
PVVCY_0401390	0.0147779	0.0844869	0.174914	16	9	7	0.0147779	0.0746155	0.198054	15	8	7	0.186484	zinc finger protein, putative
PVVCY_0401890	0.0103267	0.0431165	0.239506	37	17.5	19.5	0.00713009	0.0534697	0.133348	35	21.5	13.5	0.186427	conserved Plasmodium protein, unknown function
PVVCY_1203550	0.0194194	0.102901	0.18872	79	42.5	36.5	0.0188891	0.102692	0.183939	78	42.5	35.5	0.186329	EELM2 domain-containing protein, putative
PVVCY_0700670	0.0234	0.128762	0.181731	80	44.5	35.5	0.022736	0.119231	0.190688	76	41.5	34.5	0.18621	DnaJ protein, putative
PVVCY_1202270	0.0199336	0.107222	0.185909	94	51.5	42.5	0.0199388	0.107098	0.186172	94	51.5	42.5	0.18604	conserved Plasmodium protein, unknown function
PVVCY_1203630	0.0300097	0.160983	0.186415	138	72.5	65.5	0.0299892	0.161522	0.185666	138	72.5	65.5	0.18604	conserved Plasmodium protein, unknown function
PVVCY_1306100	0.0159462	0.078845	0.202247	27	14	13	0.0134563	0.0792354	0.169827	25	14	11	0.186037	conserved Plasmodium protein, unknown function
PVVCY_1405010	0.016796	0.0998799	0.168162	109	60.5	48.5	0.0159223	0.0780946	0.203885	94	48	46	0.186024	pentatricopeptide repeat domain-containing protein, putative
PVVCY_1004380	0.0155299	0.062449	0.248681	8	4	4	0.00772061	0.0625843	0.123363	6	4	2	0.186022	selenoprotein, putative
PVVCY_1301800	0.015202	0.102343	0.148541	31	19	12	0.0164851	0.0739864	0.222812	27	14	13	0.185677	U1 snRNA associated protein, putative
PVVCY_1202000	0.018514	0.0951388	0.1946	24	13	11	0.016811	0.0951625	0.176655	23	13	10	0.185628	inner membrane complex protein 1d, putative
PVVCY_0600230	0.0289058	0.184583	0.156601	22	12	10	0.028879	0.134652	0.214472	19	9	10	0.185536	conserved Plasmodium protein, unknown function
PVVCY_1204180	0.0184438	0.108748	0.169602	34	20	14	0.0184305	0.0916677	0.201057	31	17	14	0.18533	nucleolar Jumonji domain interacting protein, putative
PVVCY_1000990	0.011863	0.0687371	0.172585	17	10	7	0.0135779	0.0686383	0.197819	18	10	8	0.185202	proteasome subunit alpha type-3, putative
PVVCY_1102650	0.00944475	0.0478584	0.197348	43	22	21	0.0094461	0.0545896	0.173039	46	25	21	0.185194	conserved Plasmodium protein, unknown function
PVVCY_0901130	0.0152041	0.0772147	0.196907	87	46	41	0.0137054	0.0790295	0.173422	84	47	37	0.185165	conserved Plasmodium protein, unknown function
PVVCY_1202960	0.0100446	0.0432843	0.232062	6	3	3	0.0100561	0.0732256	0.137331	8	5	3	0.184696	conserved Plasmodium protein, unknown function
PVVCY_0700190	0.0113732	0.0686607	0.165644	60	33	27	0.0122228	0.0599918	0.20374	58	29	29	0.184692	conserved Plasmodium protein, unknown function
PVVCY_1301810	0.00907373	0.0574132	0.158043	14	8	6	0.0105856	0.0502413	0.210695	14	7	7	0.184369	conserved Plasmodium protein, unknown function
PVVCY_0700720	0.0211535	0.117132	0.180596	142	77.5	64.5	0.0208186	0.110675	0.188106	137	73.5	63.5	0.184351	histone acetyltransferase GCN5, putative
PVVCY_1001760	0.00871572	0.0472836	0.184329	14	8	6	0.00871572	0.0472836	0.184329	14	8	6	0.184329	voltage-dependent anion-selective channel protein, putative
PVVCY_1202390	0.020679	0.107104	0.193074	107	56.5	50.5	0.0198542	0.113106	0.175537	108	59.5	48.5	0.184306	conserved Plasmodium protein, unknown function
PVVCY_1203210	0.0106717	0.0542373	0.19676	17	9	8	0.00932685	0.0543051	0.171749	16	9	7	0.184254	phosducin-like protein, putative
PVVCY_1301830	0.0104764	0.0556497	0.188257	45	24	21	0.0104737	0.0581305	0.180176	46	25	21	0.184217	conserved Plasmodium protein, unknown function
PVVCY_1004100	0.020669	0.11904	0.173631	128	72.5	55.5	0.0219858	0.112972	0.194612	128	69	59	0.184121	ATP-dependent Clp protease, putative
PVVCY_1202660	0.012325	0.0693518	0.177716	29	16	13	0.0123273	0.064767	0.190334	28	15	13	0.184025	GTPase-activating protein, putative
PVVCY_0802030	0.0171195	0.0991706	0.172627	33	18	15	0.0182669	0.0934992	0.195369	33	17	16	0.183998	dynein intermediate chain, putative
PVVCY_0701350	0.0171897	0.0944371	0.182023	62	34.5	27.5	0.0159273	0.0857115	0.185824	57	31.5	25.5	0.183923	GTPase, putative
PVVCY_0902060	0.0108853	0.0582995	0.186714	104	57.5	46.5	0.0111223	0.0614408	0.181025	108	60.5	47.5	0.183869	conserved Plasmodium protein, unknown function
PVVCY_0101200	0.018609	0.108838	0.17098	13	8	5	0.0185943	0.0946092	0.196538	12	7	5	0.183759	conserved protein, unknown function
PVVCY_1303970	0.025025	0.138867	0.180208	37	22	15	0.0233519	0.124694	0.187273	34	20	14	0.183741	protein transport protein SFT2, putative
PVVCY_0901900	0.0104308	0.0538412	0.193732	16	9	7	0.0104281	0.0601319	0.17342	17	10	7	0.183576	palmitoyltransferase DHHC3, putative
PVVCY_1000920	0.0162175	0.0904239	0.179349	206	113.5	92.5	0.0161231	0.085921	0.18765	200	108	92	0.1835	conserved Plasmodium protein, unknown function
PVVCY_0902830	0.0171298	0.102577	0.166996	58	32	26	0.0177924	0.0890602	0.19978	55	28	27	0.183388	phosphatidylinositol-4-phosphate 5-kinase, putative
PVVCY_1303110	0.0123097	0.0753415	0.163386	59	35	24	0.0143821	0.0708051	0.203123	61	33	28	0.183254	tRNA 3'-trailer sequence RNase, putative
PVVCY_0401070	0.0202712	0.101709	0.199306	67	35	32	0.0196298	0.117423	0.167172	71	40	31	0.183239	conserved Plasmodium protein, unknown function
PVVCY_1304350	0.022298	0.117394	0.189943	169	87	82	0.0222949	0.126299	0.176524	175	93	82	0.183233	conserved Plasmodium protein, unknown function
PVVCY_0700240	0.0222068	0.123311	0.180088	143	77.5	65.5	0.0234185	0.12575	0.186231	148	79	69	0.18316	leucine--tRNA ligase, putative
PVVCY_1304030	0.0225965	0.142648	0.158407	40	22	18	0.0251683	0.121069	0.207884	39	19	20	0.183146	conserved Plasmodium protein, unknown function
PVVCY_0903690	0.014748	0.0726726	0.202938	11	6	5	0.011793	0.0722203	0.163293	10	6	4	0.183115	conserved Plasmodium protein, unknown function
PVVCY_1303650	0.0139898	0.0887174	0.15769	83	47.5	35.5	0.0143925	0.0690405	0.208464	74	37.5	36.5	0.183077	conserved Plasmodium protein, unknown function
PVVCY_1203060	0.0173893	0.101174	0.171875	114	64	50	0.0170395	0.0877075	0.194277	105	56	49	0.183076	conserved Plasmodium protein, unknown function
PVVCY_0901280	0.0157931	0.0814837	0.193819	31	17	14	0.0157931	0.0916791	0.172265	33	19	14	0.183042	GTPase-activating protein, putative
PVVCY_1304860	0.0272658	0.152793	0.178449	84	45.5	38.5	0.0276243	0.147281	0.187562	83	44	39	0.183005	protein kinase, putative
PVVCY_0601600	0.0112023	0.0626595	0.178781	316	173.5	142.5	0.011479	0.0613567	0.187087	316	170	146	0.182934	dynein heavy chain, putative
PVVCY_1202310	0.0184861	0.0829401	0.222885	8	4	4	0.0184561	0.129095	0.142965	10	6	4	0.182925	protein MPODD, putative
PVVCY_0700440	0.0157167	0.0870427	0.180563	606	333.667	272.333	0.0157448	0.0849961	0.185241	599	326.167	272.833	0.182902	E3 ubiquitin-protein ligase, putative
PVVCY_0500400	0.0296909	0.169416	0.175255	201	107.167	93.8333	0.031951	0.167716	0.190507	207	106.167	100.833	0.182881	zinc finger protein, putative
PVVCY_1101590	0.0237758	0.117273	0.202739	84	43	41	0.0190837	0.117081	0.162996	76	43	33	0.182868	conserved Plasmodium protein, unknown function
PVVCY_1001440	0.0137661	0.0718108	0.191699	15	8	7	0.0157643	0.0906029	0.173994	18	10	8	0.182847	conserved Plasmodium protein, unknown function
PVVCY_1003690	0.0144624	0.0810735	0.178386	164	90.5	73.5	0.0132668	0.0708463	0.187262	147	79.5	67.5	0.182824	conserved Plasmodium protein, unknown function
PVVCY_0100470	0.0231984	0.127183	0.182401	242	131	111	0.0237373	0.129628	0.183118	247	133.5	113.5	0.18276	conserved Plasmodium protein, unknown function
PVVCY_0903810	0.0115128	0.0664905	0.17315	33	19	14	0.0106849	0.0555856	0.192224	29	16	13	0.182687	adrenodoxin reductase, putative
PVVCY_1400520	0.0141563	0.0796395	0.177755	97	53.5	43.5	0.0131713	0.0702786	0.187415	88	47.5	40.5	0.182585	conserved Plasmodium protein, unknown function
PVVCY_0602000	0.0287781	0.159786	0.180104	77	41	36	0.0304029	0.164325	0.185017	80	42	38	0.18256	rhoptry-associated leucine zipper-like protein 1, putative
PVVCY_0600250	0.022805	0.137695	0.165619	101	57	44	0.0241126	0.120868	0.199495	97	50.5	46.5	0.182557	conserved Plasmodium protein, unknown function
PVVCY_1402810	0.0114881	0.0641588	0.179056	107	57.5	49.5	0.0117196	0.063055	0.185864	107	56.5	50.5	0.18246	CCR4-associated factor 1, putative
PVVCY_0904610	0.00790702	0.0433492	0.182403	10	6	4	0.00790702	0.0433492	0.182403	10	6	4	0.182403	conserved Plasmodium protein, unknown function
PVVCY_0902090	0.00985759	0.0566395	0.174041	280	158	122	0.01055	0.0553186	0.190714	285	154.5	130.5	0.182377	dynein heavy chain, putative
PVVCY_1403870	0.00858164	0.0518998	0.16535	40	23	17	0.00756813	0.0379839	0.199246	32	17	15	0.182298	conserved Plasmodium protein, unknown function
PVVCY_0502390	0.024462	0.144604	0.169165	62	35.5	26.5	0.0282256	0.144582	0.195222	66	35.5	30.5	0.182194	serpentine receptor, putative
PVVCY_0600140	0.00919236	0.048064	0.191252	77	41	36	0.00893752	0.0516509	0.173037	79	44	35	0.182144	dynein heavy chain, putative
PVVCY_1400580	0.0102921	0.0550179	0.187068	19	11	8	0.0115906	0.0654247	0.17716	22	13	9	0.182114	membrane integral peptidase, M50 family, putative
PVVCY_1201870	0.0205405	0.0990094	0.20746	19	10	9	0.0205503	0.131176	0.156662	22	13	9	0.182061	signal peptidase complex subunit SPC2, putative
PVVCY_1102320	0.020139	0.111035	0.181375	39	21.5	17.5	0.0213055	0.116642	0.182657	41	22.5	18.5	0.182016	ferredoxin--NADP reductase, putative
PVVCY_1304110	0.0116476	0.0581331	0.200361	20	10	10	0.0104789	0.0640714	0.163551	20	11	9	0.181956	acetyltransferase, GNAT family, putative
PVVCY_0801210	0.0182946	0.104177	0.17561	61	33.5	27.5	0.0189684	0.100849	0.188087	61	32.5	28.5	0.181848	conserved Plasmodium protein, unknown function
PVVCY_0802190	0.0200713	0.11488	0.174715	30	17	13	0.0216482	0.114636	0.188844	31	17	14	0.18178	cyclin-dependent kinases regulatory subunit, putative
PVVCY_0902250	0.027536	0.150079	0.183477	84	46.8333	37.1667	0.0275551	0.153171	0.179898	85	47.8333	37.1667	0.181688	pyruvate dehydrogenase E1 component subunit alpha, putative
PVVCY_1402350	0.0299998	0.14627	0.205099	33	17	16	0.026175	0.165769	0.1579	33	19	14	0.1815	secreted ookinete protein, putative
PVVCY_1303240	0.0200799	0.0953542	0.210582	13	7	6	0.0167074	0.109707	0.152291	13	8	5	0.181437	conserved Plasmodium protein, unknown function
PVVCY_0401550	0.0272087	0.16153	0.168443	44	27	17	0.0288385	0.148331	0.19442	43	25	18	0.181432	formate-nitrite transporter, putative
PVVCY_1200930	0.0117488	0.0562057	0.209033	16	8	8	0.0132283	0.0860401	0.153746	21	12	9	0.181389	conserved Plasmodium protein, unknown function
PVVCY_0801080	0.0159572	0.0881862	0.180949	609	329.5	279.5	0.0150542	0.0829855	0.181407	575	311.167	263.833	0.181178	dynein-related AAA-type ATPase, putative
PVVCY_1102690	0.0153964	0.0745303	0.206579	28	14	14	0.00986288	0.0633708	0.155638	21	12	9	0.181109	mitochondrial ribosomal protein L46 precursor, putative
PVVCY_1305950	0.0136712	0.0706368	0.193543	106	58.5	47.5	0.0125122	0.0743978	0.16818	105	61.5	43.5	0.180862	DNA repair protein RAD5, putative
PVVCY_1201720	0.0168377	0.0869857	0.193569	50	26	24	0.014005	0.0834467	0.167832	45	25	20	0.1807	mRNA-capping enzyme subunit beta, putative
PVVCY_0601950	0.0155409	0.0867003	0.179248	42	24.5	17.5	0.0164463	0.0902943	0.182141	44	25.5	18.5	0.180694	secreted ookinete protein, putative
PVVCY_1003290	0.0222701	0.119813	0.185875	65	35.5	29.5	0.0222736	0.127078	0.175274	67	37.5	29.5	0.180575	conserved Plasmodium protein, unknown function
PVVCY_1104530	0.00933313	0.0454751	0.205236	15	8	7	0.00799455	0.0513074	0.155817	15	9	6	0.180527	conserved Plasmodium protein, unknown function
PVVCY_0901180	0.0105365	0.0782728	0.134612	8	5	3	0.0176548	0.0780591	0.226173	10	5	5	0.180393	conserved Plasmodium protein, unknown function
PVVCY_1406440	0.0164143	0.0846018	0.194018	12	6.5	5.5	0.0164143	0.0985081	0.166629	13	7.5	5.5	0.180323	conserved Plasmodium protein, unknown function
PVVCY_1406670	0.0176036	0.112413	0.156598	56	32.5	23.5	0.0191304	0.0937744	0.204005	53	27.5	25.5	0.180302	tryptophan--tRNA ligase, putative
PVVCY_1203380	0.0301733	0.147506	0.204557	164	85	79	0.0251202	0.161162	0.155869	158	92	66	0.180213	RAP protein, putative
PVVCY_1002610	0.0049845	0.0289875	0.171953	9	5	4	0.00876203	0.0465025	0.188421	15	8	7	0.180187	DnaJ protein, putative
PVVCY_1003780	0.0162111	0.0830433	0.195212	25	14	11	0.0147288	0.0891952	0.16513	25	15	10	0.180171	alpha_beta hydrolase, putative
PVVCY_0300670	0.0140947	0.0899471	0.1567	32	18	14	0.0161368	0.0792411	0.203641	32	16	16	0.180171	ribosome-recycling factor, putative
PVVCY_0903990	0.0336964	0.173319	0.194418	44	23.5	20.5	0.0303014	0.182762	0.165797	43	24.5	18.5	0.180108	conserved Plasmodium protein, unknown function
PVVCY_1304360	0.0259146	0.1476	0.175574	303	164	139	0.0244824	0.13262	0.184605	280	148.5	131.5	0.18009	conserved Plasmodium protein, unknown function
PVVCY_0903240	0.0142009	0.0788492	0.180101	55	30	25	0.0142003	0.0788626	0.180064	55	30	25	0.180083	FHA domain-containing protein, putative
PVVCY_1405210	0.0159166	0.0836986	0.190166	82	44.5	37.5	0.0142073	0.0835786	0.169987	78	44.5	33.5	0.180077	tetQ family GTPase, putative
PVVCY_1003470	0.0123541	0.0723544	0.170744	40	22	18	0.0130467	0.0689026	0.18935	40	21	19	0.180047	30S ribosomal protein S9, putative
PVVCY_1305920	0.0165563	0.101833	0.162582	32	18	14	0.0165563	0.0838715	0.1974	29	15	14	0.179991	conserved Plasmodium protein, unknown function
PVVCY_1003770	0.0101873	0.0565104	0.180274	41	24	17	0.0101807	0.0566548	0.179697	41	24	17	0.179985	cytidine triphosphate synthetase, putative
PVVCY_1202430	0.0164356	0.0918986	0.178845	37	21	16	0.0174718	0.0966423	0.180788	39	22	17	0.179816	conserved Plasmodium protein, unknown function
PVVCY_1303470	0.0105473	0.0589448	0.178935	7	4	3	0.0105667	0.058493	0.18065	7	4	3	0.179793	translation initiation factor IF-1, putative
PVVCY_1201800	0.0131036	0.0728879	0.179777	23	13	10	0.0131006	0.0729596	0.179559	23	13	10	0.179668	protein kinase, putative
PVVCY_0801090	0.0274392	0.179425	0.152928	44	26	18	0.0305834	0.148171	0.206406	42	22	20	0.179667	conserved Plasmodium protein, unknown function
PVVCY_1202570	0.0155622	0.0834272	0.186536	19	10	9	0.0190658	0.110349	0.172777	24	13	11	0.179656	conserved protein, unknown function
PVVCY_0100710	0.0285672	0.143942	0.198463	55	29	26	0.0274804	0.170883	0.160814	59	34	25	0.179639	RING zinc finger protein, putative
PVVCY_0903620	0.013111	0.071413	0.183594	50	27	23	0.0125359	0.071419	0.175527	49	27	22	0.179561	calcium-binding protein, putative
PVVCY_1301360	0.0165254	0.0820542	0.201397	97	49.5	47.5	0.0140644	0.0891765	0.157714	94	53.5	40.5	0.179555	condensin-2 complex subunit G2, putative
PVVCY_1400300	0.0065821	0.041373	0.159092	8	5	3	0.0065821	0.0329138	0.19998	7	4	3	0.179536	40S ribosomal protein S7, putative
PVVCY_1000250	0.0105804	0.0569149	0.185898	112	61.6667	50.3333	0.00923941	0.0534429	0.172884	102	58	44	0.179391	erythrocyte membrane-associated antigen, putative
PVVCY_0901760	0.0255996	0.136342	0.18776	231	123.5	107.5	0.0237938	0.139133	0.171015	226	126	100	0.179388	ubiquitin-protein ligase, putative
PVVCY_0401450	0.0169076	0.106395	0.158914	37	22	15	0.0191926	0.0960426	0.199834	37	20	17	0.179374	zinc finger protein, putative
PVVCY_1103790	0.0119871	0.0702089	0.170734	192	111.5	80.5	0.0125856	0.066964	0.187945	191	106.5	84.5	0.179339	guanylyl cyclase beta, putative
PVVCY_0501110	0.0188105	0.10899	0.172589	52	29	23	0.0183965	0.0989451	0.185926	49	26.5	22.5	0.179258	cell division cycle protein 20 homolog, putative
PVVCY_1203500	0.0160027	0.0833287	0.192043	47	26	21	0.0144547	0.0869594	0.166223	46	27	19	0.179133	protoheme IX farnesyltransferase, putative
PVVCY_0401210	0.0165692	0.0943042	0.1757	17	10	7	0.018982	0.104079	0.182382	19	11	8	0.179041	conserved Plasmodium protein, unknown function
PVVCY_1305060	0.0166838	0.094684	0.176206	143	79	64	0.0170796	0.0940382	0.181625	144	78.5	65.5	0.178916	ubiquitin activating enzyme, putative
PVVCY_1004510	0.0112551	0.074079	0.151933	13	8	5	0.011263	0.0547061	0.205881	11	6	5	0.178907	conserved Plasmodium protein, unknown function
PVVCY_1406200	0.0128499	0.0604035	0.212735	17	9	8	0.0128499	0.0888945	0.144552	21	13	8	0.178644	signal recognition particle, beta subunit, putative
PVVCY_0600320	0.0235787	0.126058	0.187046	107	55.5	51.5	0.0231202	0.135826	0.17022	110	59.5	50.5	0.178633	conserved Plasmodium protein, unknown function
PVVCY_1204450	0.0208709	0.121351	0.171988	83	48.5	34.5	0.0214801	0.116039	0.185111	82	46.5	35.5	0.178549	conserved Plasmodium protein, unknown function
PVVCY_1003630	0.010661	0.0634179	0.168107	33	19	14	0.0106636	0.0564248	0.188987	31	17	14	0.178547	GTP-binding protein, putative
PVVCY_1002870	0.0135415	0.0717683	0.188684	124	63.5	60.5	0.0130898	0.077727	0.168407	127	68.5	58.5	0.178545	conserved Plasmodium protein, unknown function
PVVCY_1303820	0.00948876	0.0588272	0.161299	12	7	5	0.01142	0.058397	0.195558	13	7	6	0.178428	conserved Plasmodium protein, unknown function
PVVCY_1404550	0.0126978	0.0650278	0.195267	66	35	31	0.0114568	0.0709511	0.161474	66	38	28	0.17837	conserved Plasmodium protein, unknown function
PVVCY_1303940	0.0175811	0.0941753	0.186684	46	25	21	0.0167271	0.0983949	0.17	46	26	20	0.178342	conserved Plasmodium protein, unknown function
PVVCY_1103820	0.0156583	0.0793489	0.197335	59	31.5	27.5	0.0156537	0.0983139	0.159222	66	38.5	27.5	0.178279	protein arginine N-methyltransferase 5, putative
PVVCY_1201550	0.0245688	0.135519	0.181294	125	67	58	0.0245617	0.14016	0.17524	127	69	58	0.178267	conserved Plasmodium protein, unknown function
PVVCY_0300290	0.0148998	0.0919905	0.161971	23	13	10	0.0164105	0.0843952	0.194448	23	12	11	0.17821	conserved Plasmodium protein, unknown function
PVVCY_1302390	0.00949687	0.0488917	0.194243	18	10	8	0.00710839	0.0439319	0.161805	15	9	6	0.178024	exonuclease V, mitochondrial, putative
PVVCY_1301840	0.0154658	0.0863158	0.179177	58	32	26	0.0172763	0.0977004	0.17683	65	36	29	0.178003	dynactin subunit 4, putative
PVVCY_0300730	0.01566	0.0818044	0.191432	23	13	10	0.0156609	0.0951993	0.164506	25	15	10	0.177969	3' exoribonuclease, putative
PVVCY_1100360	0.0199649	0.100885	0.197898	27	15	12	0.018269	0.115726	0.157864	28	17	11	0.177881	50S ribosomal protein L28, apicoplast, putative
PVVCY_0400920	0.0175923	0.101297	0.173671	99	55	44	0.0184086	0.101125	0.182037	101	55	46	0.177854	phosphoglycerate mutase, putative
PVVCY_0502260	0.0365021	0.211714	0.172412	38	21	17	0.0387201	0.211341	0.183212	39	21	18	0.177812	conserved Plasmodium protein, unknown function
PVVCY_0500210	0.0111116	0.0711525	0.156166	17	10.5	6.5	0.0128235	0.0643199	0.199371	17	9.5	7.5	0.177768	phosphomannomutase, putative
PVVCY_0803260	0.00843703	0.0355429	0.237376	6	3	3	0.00561965	0.0475761	0.118119	6	4	2	0.177748	conserved Plasmodium protein, unknown function
PVVCY_1203220	0.0117415	0.0671118	0.174955	31	19	12	0.0107622	0.0596336	0.180473	28	17	11	0.177714	major facilitator superfamily domain-containing protein, putative
PVVCY_1000820	0.0119995	0.057735	0.207838	22	12	10	0.0107824	0.0731249	0.147452	24	15	9	0.177645	triosephosphate isomerase, putative
PVVCY_1204040	0.0172638	0.0798073	0.216319	74	37.5	36.5	0.012971	0.093368	0.138923	71	43.5	27.5	0.177621	conserved Plasmodium protein, unknown function
PVVCY_1300490	0.0166223	0.0969325	0.171483	105	59	46	0.0158896	0.0865381	0.183614	97	53	44	0.177548	conserved Plasmodium protein, unknown function
PVVCY_0602240	0.0168775	0.0958257	0.176127	151	82	69	0.0173718	0.0970913	0.178922	154	83	71	0.177525	protein kinase, putative
PVVCY_1305650	0.0135768	0.0850666	0.159602	23	14	9	0.0166266	0.0850851	0.195412	25	14	11	0.177507	exosome complex component RRP42, putative
PVVCY_1402120	0.0130054	0.0717601	0.181235	22	13	9	0.0144681	0.0833555	0.173571	25	15	10	0.177403	palmitoyltransferase DHHC8, putative
PVVCY_1002030	0.0371652	0.184641	0.201284	63	33	30	0.0289324	0.188492	0.153494	57	33.5	23.5	0.177389	CPW-WPC family protein
PVVCY_1403570	0.0118179	0.0776583	0.152178	29	17.5	11.5	0.0128654	0.0635283	0.202515	27	14.5	12.5	0.177347	PPPDE peptidase domain-containing protein, putative
PVVCY_0600830	0.0101226	0.0571055	0.177262	25	14.5	10.5	0.0130431	0.0735846	0.177253	32	18.5	13.5	0.177258	porphobilinogen deaminase, putative
PVVCY_0700990	0.0133954	0.0787905	0.170013	80	47	33	0.0125792	0.0682038	0.184435	72	41	31	0.177224	2-oxoglutarate dehydrogenase E1 component, putative
PVVCY_1201170	0.0157693	0.089057	0.17707	53	31	22	0.0157732	0.0889679	0.177291	53	31	22	0.177181	phosphoglucomutase, putative
PVVCY_1100240	0.0164391	0.0879594	0.186894	58	31	27	0.0152103	0.0909388	0.167258	57	32	25	0.177076	anaphase-promoting complex subunit, putative
PVVCY_0800120	0.00827106	0.0388257	0.213031	6	3	3	0.00549862	0.0390016	0.140984	5	3	2	0.177007	conserved Plasmodium protein, unknown function
PVVCY_0901890	0.0166194	0.10397	0.159847	11	6	5	0.0166194	0.08561	0.194129	10	5	5	0.176988	heat shock factor-binding protein 1, putative
PVVCY_1306590	0.0168664	0.0983683	0.171462	56	33	23	0.0190986	0.104678	0.182451	61	35	26	0.176957	lysine--tRNA ligase, putative
PVVCY_1100590	0.0215099	0.107967	0.199226	75	39.5	35.5	0.0187493	0.121304	0.154565	75	44	31	0.176895	conserved Plasmodium protein, unknown function
PVVCY_0100350	0.0131146	0.0714129	0.183644	37	21	16	0.0139491	0.0820173	0.170075	41	24	17	0.17686	dihydroorotate dehydrogenase, putative
PVVCY_0601770	0.0209542	0.113449	0.184701	310	168.5	141.5	0.0197184	0.116765	0.168873	306	172.667	133.333	0.176787	conserved Plasmodium protein, unknown function
PVVCY_0903860	0.00594834	0.0336962	0.176529	11	6	5	0.00594958	0.033663	0.17674	11	6	5	0.176634	conserved Plasmodium protein, unknown function
PVVCY_1202600	0.011617	0.0595788	0.194986	63	33.5	29.5	0.0100288	0.0633615	0.158279	61	35.5	25.5	0.176632	conserved Plasmodium protein, unknown function
PVVCY_1403710	0.01801	0.106898	0.168479	20	12	8	0.0111977	0.0606547	0.184613	12	7	5	0.176546	raf kinase inhibitor, putative
PVVCY_0600810	0.0222929	0.119708	0.186227	68	36.5	31.5	0.023003	0.137942	0.166759	74	41.5	32.5	0.176493	cytosolic iron-sulfur protein assembly protein 1, putative
PVVCY_1102270	0.0283155	0.135107	0.209578	49	26	23	0.0208613	0.145502	0.143374	45	28	17	0.176476	conserved Plasmodium protein, unknown function
PVVCY_0800990	0.00865673	0.0490723	0.176408	9	5	4	0.00865733	0.0490569	0.176475	9	5	4	0.176442	ER membrane protein complex subunit 4, putative
PVVCY_0100960	0.0184092	0.109471	0.168165	154	84	70	0.0184082	0.0997393	0.184563	147	77	70	0.176364	conserved Plasmodium protein, unknown function
PVVCY_1300720	0.018729	0.0914841	0.204724	59	30.3333	28.6667	0.0154284	0.104426	0.147746	58	34.3333	23.6667	0.176235	acid cluster protein 33 homologue, putative
PVVCY_1000760	0.0108014	0.0603104	0.179097	83	46.5	36.5	0.0111035	0.064272	0.172759	87	49.5	37.5	0.175928	kinesin-8, putative
PVVCY_1303800	0.0118937	0.0670137	0.177482	34	19.5	14.5	0.0110646	0.0634953	0.174258	32	18.5	13.5	0.17587	conserved Plasmodium protein, unknown function
PVVCY_1304520	0.00829158	0.0506413	0.163732	14	8	6	0.00829158	0.0441209	0.187929	13	7	6	0.175831	conserved Plasmodium protein, unknown function
PVVCY_1300960	0.0103269	0.0768783	0.134327	13	8	5	0.0124012	0.0570798	0.217262	12	6	6	0.175795	conserved Plasmodium protein, unknown function
PVVCY_1401460	0.016229	0.0980308	0.16555	19	11	8	0.0182696	0.0983362	0.185787	20	11	9	0.175669	cop-coated vesicle membrane protein p24 precursor, putative
PVVCY_0904150	0.0155273	0.0840165	0.184813	26	14	12	0.0129205	0.0775964	0.166509	23	13	10	0.175661	DnaJ protein, putative
PVVCY_1400550	0.0125042	0.0720179	0.173626	231	129.5	101.5	0.0124999	0.0703785	0.177609	228	126.5	101.5	0.175617	conserved Plasmodium protein, unknown function
PVVCY_0601520	0.0211835	0.112428	0.188418	35	19	16	0.0171776	0.105746	0.162443	31	18	13	0.17543	conserved Plasmodium protein, unknown function
PVVCY_1201780	0.0110595	0.0541013	0.204423	40	21	19	0.00988805	0.0675675	0.146343	43	26	17	0.175383	ATP-dependent RNA helicase DDX42, putative
PVVCY_1100530	0.0269656	0.14913	0.180819	597	318	279	0.0262292	0.154562	0.1697	600	328.5	271.5	0.17526	conserved Plasmodium protein, unknown function
PVVCY_1402270	0.0211542	0.101249	0.208933	44	22	22	0.0143512	0.101494	0.141399	37	22	15	0.175166	conserved Plasmodium protein, unknown function
PVVCY_1101700	0.0201939	0.109649	0.184169	60	32	28	0.0194589	0.117192	0.166043	61	34	27	0.175106	conserved protein, unknown function
PVVCY_1004130	0.0402894	0.207942	0.193753	58	30	28	0.0417357	0.267128	0.156238	66	37	29	0.174995	glycerophosphodiester phosphodiesterase, putative
PVVCY_0501810	0.00935376	0.0481547	0.194244	24	13.5	10.5	0.0089126	0.0572428	0.155698	26	16	10	0.174971	plasmepsin VII, putative
PVVCY_1103750	0.011653	0.07831	0.148806	13	8	5	0.0116521	0.057972	0.200995	11	6	5	0.174901	RNA-binding protein, putative
PVVCY_0501840	0.00605781	0.0346833	0.174661	5	3	2	0.00605462	0.034753	0.174219	5	3	2	0.17444	conserved Plasmodium protein, unknown function
PVVCY_1102030	0.0180503	0.113723	0.158722	84	47	37	0.0215326	0.113255	0.190125	91	47	44	0.174424	conserved Plasmodium protein, unknown function
PVVCY_1200580	0.0383696	0.22009	0.174336	24	14.5	9.5	0.0383758	0.219956	0.17447	24	14.5	9.5	0.174403	PPPDE peptidase, putative
PVVCY_1404560	0.0148154	0.085549	0.17318	191	105	86	0.0153352	0.0873405	0.175579	196	107	89	0.17438	WD repeat-containing protein, putative
PVVCY_0100590	0.0192185	0.112304	0.171129	190	104.5	85.5	0.020693	0.116559	0.177533	200	108	92	0.174331	DNA repair protein RAD50, putative
PVVCY_1305240	0.0185846	0.108525	0.171246	68	37	31	0.0203996	0.115091	0.177248	73	39	34	0.174247	conserved Plasmodium protein, unknown function
PVVCY_0802090	0.0206258	0.118316	0.174328	49	29	20	0.0206185	0.118484	0.174019	49	29	20	0.174174	phosphoglycerate kinase, putative
PVVCY_0500300	0.018908	0.1144	0.16528	79	45.5	33.5	0.0191934	0.104963	0.182858	76	42	34	0.174069	conserved Plasmodium protein, unknown function
PVVCY_0500680	0.0146273	0.102078	0.143295	23	14	9	0.0146289	0.0714341	0.204789	19	10	9	0.174042	conserved Plasmodium protein, unknown function
PVVCY_1301610	0.0143255	0.065826	0.217628	31	16	15	0.00856702	0.0656744	0.130447	25	16	9	0.174038	conserved Plasmodium protein, unknown function
PVVCY_1204430	0.015225	0.089545	0.170026	43	24	19	0.0152254	0.0855824	0.177903	42	23	19	0.173965	nucleolar preribosomal GTPase, putative
PVVCY_1202330	0.0176082	0.0973527	0.18087	23	13	10	0.0176071	0.10542	0.167019	24	14	10	0.173945	ubiquitin regulatory protein, putative
PVVCY_1003200	0.0194569	0.107865	0.180382	24	14	10	0.0194569	0.116197	0.167447	25	15	10	0.173914	conserved Plasmodium protein, unknown function
PVVCY_1002600	0.0251574	0.140811	0.178662	185	101	84	0.026534	0.156956	0.169054	200	111.5	88.5	0.173858	conserved Plasmodium protein, unknown function
PVVCY_1001720	0.0172919	0.102452	0.168781	45	26	19	0.0186801	0.104423	0.178889	47	26.5	20.5	0.173835	RNA methyltransferase, putative
PVVCY_1001920	0.0181413	0.103212	0.175767	204	116.5	87.5	0.017823	0.103777	0.171744	203	117	86	0.173756	acid phosphatase, putative
PVVCY_1402250	0.00803861	0.0788151	0.101993	15	10	5	0.0112917	0.0460284	0.24532	13	6	7	0.173656	calmodulin, putative
PVVCY_1001350	0.00946732	0.0660205	0.1434	12	7.5	4.5	0.0115875	0.0568747	0.203737	12	6.5	5.5	0.173569	SNARE protein, putative
PVVCY_1306540	0.017175	0.105025	0.163532	251	141	110	0.0178806	0.0973919	0.183594	246	131.5	114.5	0.173563	conserved Plasmodium protein, unknown function
PVVCY_0100610	0.0155335	0.0972451	0.159735	78	44	34	0.0159991	0.08544	0.187255	74	39	35	0.173495	conserved Plasmodium protein, unknown function
PVVCY_0401290	0.0171375	0.0987978	0.17346	19	11	8	0.0171375	0.0987978	0.17346	19	11	8	0.17346	vesicle transport v-SNARE protein, putative
PVVCY_0701100	0.016303	0.0951927	0.171263	34	21	13	0.0175642	0.100201	0.17529	36	22	14	0.173276	conserved Plasmodium protein, unknown function
PVVCY_0900500	0.0273314	0.159533	0.171321	110	61.5	48.5	0.0279131	0.159333	0.175187	111	61.5	49.5	0.173254	translocon component PTEX88, putative
PVVCY_0200530	0.025306	0.132621	0.190815	24	13	11	0.0206409	0.132621	0.155639	22	13	9	0.173227	conserved Plasmodium protein, unknown function
PVVCY_1305290	0.0144588	0.0806358	0.17931	28	15	13	0.0144504	0.0865779	0.166906	29	16	13	0.173108	conserved Plasmodium protein, unknown function
PVVCY_1103670	0.00817542	0.0513381	0.159247	12	7	5	0.012011	0.0643478	0.186657	16	8.66667	7.33333	0.172952	high mobility group protein B4, putative
PVVCY_0601530	0.0154819	0.0982671	0.157549	34	19.5	14.5	0.0154819	0.0822855	0.188149	31	16.5	14.5	0.172849	transcription initiation factor IIE subunit alpha, putative
PVVCY_1101540	0.0227158	0.154951	0.1466	49	29	20	0.0261833	0.131578	0.198994	48	25	23	0.172797	conserved Plasmodium protein, unknown function
PVVCY_1306530	0.014619	0.0898015	0.162792	20	11.5	8.5	0.0163667	0.0895793	0.182706	21	11.5	9.5	0.172749	cytidine and deoxycytidylate deaminase, putative
PVVCY_1203050	0.0134855	0.0803095	0.16792	26	15	11	0.01225	0.0690791	0.177333	23	13	10	0.172627	endonuclease III homologue, putative
PVVCY_0602100	0.0233013	0.127126	0.183293	45	25.5	19.5	0.0196698	0.121691	0.161637	41	24.5	16.5	0.172465	conserved Plasmodium protein, unknown function
PVVCY_0502240	0.0202852	0.124037	0.163542	293	165	128	0.0204444	0.112719	0.181375	280	151	129	0.172459	transcription factor with AP2 domain(s), putative
PVVCY_1101560	0.0186385	0.106481	0.175041	48	27.3333	20.6667	0.0171176	0.100934	0.169592	45	26	19	0.172316	rhomboid protease ROM9, putative
PVVCY_1104460	0.00751631	0.0504137	0.149093	56	34	22	0.00717422	0.0367093	0.195433	46	25	21	0.172263	alanine--tRNA ligase, putative
PVVCY_1102140	0.0192075	0.1093	0.175733	73	40.5	32.5	0.0204087	0.120932	0.168761	79	44.5	34.5	0.172247	Pfs77 homologue, putative inner membrane complex protein 1j, putative
PVVCY_1302210	0.00504573	0.0515895	0.0978054	7	5	2	0.0101212	0.0410564	0.24652	8	4	4	0.172163	conserved protein, unknown function
PVVCY_1400590	0.0298114	0.162585	0.18336	33	19	14	0.0276444	0.172147	0.160586	33	20	13	0.171973	conserved Plasmodium protein, unknown function
PVVCY_1103520	0.00842539	0.0484693	0.173829	58	33	25	0.00876262	0.0515552	0.169966	61	35	26	0.171898	U3 small nucleolar RNA-associated protein 21, putative
PVVCY_1304960	0.0127141	0.0740865	0.171611	38	22	16	0.0127193	0.0739577	0.171981	38	22	16	0.171796	conserved Plasmodium protein, unknown function
PVVCY_0900850	0.0146041	0.08018	0.182141	34	19	15	0.0136293	0.0844381	0.161412	34	20	14	0.171776	essential nuclear protein 1, putative
PVVCY_1204400	0.0164489	0.105166	0.156408	30	18	12	0.01506	0.0805849	0.186883	25	14	11	0.171646	F-actin-capping protein subunit alpha, putative
PVVCY_1405770	0.0150156	0.0835306	0.179761	52	29	23	0.0156731	0.0958761	0.163473	57	33	24	0.171617	queuine tRNA-ribosyltransferase, putative
PVVCY_0803010	0.0196992	0.101203	0.194651	62	32	30	0.0196899	0.13262	0.148469	71	41	30	0.17156	PIH1 domain-containing protein, putative
PVVCY_1002410	0.0238091	0.131692	0.180794	37	20	17	0.0224158	0.138097	0.162319	37	21	16	0.171557	conserved Plasmodium protein, unknown function
PVVCY_1304010	0.0197545	0.117487	0.168141	101	56.5	44.5	0.0197487	0.113155	0.174528	99	54.5	44.5	0.171335	conserved Plasmodium protein, unknown function
PVVCY_0903930	0.0203678	0.119795	0.170023	193	107.5	85.5	0.0191669	0.111233	0.172313	181	100.5	80.5	0.171168	conserved Plasmodium protein, unknown function
PVVCY_1202150	0.0152875	0.0963287	0.158702	257	144.167	112.833	0.0175744	0.0957984	0.183451	273	143.5	129.5	0.171077	conserved Plasmodium protein, unknown function
PVVCY_1101070	0.00746306	0.0423977	0.176025	30	17	13	0.00746394	0.0449446	0.16607	31	18	13	0.171047	peptidyl-prolyl cis-trans isomerase, putative
PVVCY_0500450	0.026807	0.158129	0.169526	124	67.5	56.5	0.0265597	0.154394	0.172025	122	66	56	0.170776	tRNA methyltransferase, putative
PVVCY_0602290	0.0218579	0.132977	0.164374	114	65	49	0.0223214	0.126013	0.177136	112	62	50	0.170755	exonuclease I, putative
PVVCY_1402000	0.0153932	0.0991357	0.155275	45	26	19	0.0162099	0.0870626	0.186187	43	23	20	0.170731	TBC domain protein, putative
PVVCY_0601070	0.0146304	0.103201	0.141766	43	26	17	0.0176756	0.0885145	0.199692	43	22.5	20.5	0.170729	peripheral plastid protein 1, putative
PVVCY_0902330	0.0164945	0.105824	0.155867	60	35	25	0.017832	0.0960947	0.185567	59	32	27	0.170717	DNA-directed RNA polymerase, putative
PVVCY_1103370	0.0129302	0.0757997	0.170583	13	8	5	0.0129302	0.0757997	0.170583	13	8	5	0.170583	mitochondrial import inner membrane translocase subunit TIM23, putative
PVVCY_0400310	0.0338202	0.221449	0.152722	40	24	16	0.0359405	0.190946	0.188223	38	21	17	0.170472	phosphatidylethanolamine-binding protein, putative
PVVCY_1201560	0.0183707	0.112972	0.162613	61	34	27	0.01699	0.0953722	0.178144	54	29	25	0.170378	U4_U6.U5 tri-snRNP-associated protein 1, putative
PVVCY_1404810	0.00587715	0.0389169	0.151018	33	20	13	0.00587622	0.0309912	0.189609	29	16	13	0.170314	conserved Plasmodium protein, unknown function
PVVCY_1306510	0.0223118	0.121795	0.183192	95	53	42	0.0239383	0.152151	0.157333	110	65	45	0.170262	glutamate--tRNA ligase, putative
PVVCY_1203080	0.0139549	0.0692921	0.201393	29	16	13	0.00963482	0.0692508	0.139129	25	16	9	0.170261	enoyl-acyl carrier reductase, putative
PVVCY_1102780	0.00868241	0.0418586	0.207422	13	7	6	0.00722652	0.0543172	0.133043	14	9	5	0.170233	ribonuclease P protein subunit p29, putative
PVVCY_1201230	0.0111996	0.0686059	0.163245	73	41	32	0.00908588	0.051312	0.177071	57	31	26	0.170158	U3 small nucleolar RNA-associated protein 13, putative
PVVCY_1303140	0.0143004	0.0854289	0.167396	40	23	17	0.0134438	0.077802	0.172795	37	21	16	0.170096	conserved Plasmodium protein, unknown function
PVVCY_0602250	0.015008	0.0945957	0.158654	136	79	57	0.015801	0.0871107	0.18139	133	73	60	0.170022	conserved Plasmodium protein, unknown function
PVVCY_0401910	0.0103339	0.0625647	0.165172	141	80.5	60.5	0.0105038	0.0601927	0.174503	139	77.5	61.5	0.169838	DEAD_DEAH box helicase, putative
PVVCY_1403510	0.0102307	0.0628898	0.162677	47	28	19	0.012398	0.0700565	0.176972	54	31	23	0.169824	GTP-binding protein, putative
PVVCY_1102890	0.0154879	0.0962825	0.160859	59	35	24	0.0161424	0.0903833	0.178599	58	33	25	0.169729	nicotinate phosphoribosyltransferase, putative
PVVCY_0300980	0.0124567	0.0707769	0.175999	22	13	9	0.0124626	0.0763642	0.1632	23	14	9	0.1696	GDP-fructose:GMP antiporter, putative
PVVCY_1301120	0.0154694	0.0869265	0.17796	29	16	13	0.0130719	0.0810964	0.161189	26	15	11	0.169575	conserved Plasmodium protein, unknown function
PVVCY_0902930	0.0115977	0.0668576	0.173469	60	33	27	0.00900193	0.0543345	0.165676	48	27	21	0.169573	conserved oligomeric Golgi complex subunit 2, putative
PVVCY_0301300	0.0214563	0.138674	0.154724	84	49.5	34.5	0.0227167	0.123504	0.183935	81	44.5	36.5	0.169329	conserved Plasmodium protein, unknown function
PVVCY_0602200	0.0151579	0.101417	0.14946	36	21	15	0.018732	0.0990184	0.189177	39	20.5	18.5	0.169319	type 2A phosphatase-associated protein 42, putative
PVVCY_1100740	0.0150516	0.0925606	0.162614	56	34.5	21.5	0.0175345	0.0996503	0.175961	62	37	25	0.169288	rhomboid protease ROM4, putative
PVVCY_1201690	0.020204	0.116072	0.174064	82	44.5	37.5	0.0183099	0.111415	0.16434	77	43	34	0.169202	regulator of initiation factor 2, putative
PVVCY_1403390	0.0162999	0.0996645	0.163548	36	22	14	0.0174665	0.0999162	0.174812	37	22	15	0.16918	glycerol-3-phosphate dehydrogenase, putative
PVVCY_1306070	0.0092687	0.0503975	0.183912	56	30	26	0.00765478	0.0495751	0.154408	51	29.5	21.5	0.16916	conserved Plasmodium protein, unknown function
PVVCY_0801150	0.0246908	0.148268	0.166528	104	58	46	0.0233217	0.135825	0.171704	97	53.5	43.5	0.169116	conserved Plasmodium protein, unknown function
PVVCY_0900990	0.0196457	0.127215	0.154429	61	34	27	0.018912	0.103049	0.183524	54	28	26	0.168977	conserved Plasmodium protein, unknown function
PVVCY_0701460	0.0157212	0.091049	0.172668	39	22.5	16.5	0.015729	0.0951634	0.165284	40	23.5	16.5	0.168976	ribosome assembly protein RRB1, putative
PVVCY_0700310	0.0155016	0.103814	0.149321	27	16	11	0.0169352	0.0898205	0.188545	26	14	12	0.168933	apicoplast ribosomal protein L21 precursor, putative
PVVCY_1200320	0.0174693	0.0957912	0.182368	89	49.5	39.5	0.0161367	0.10385	0.155385	90	53.5	36.5	0.168876	E3 ubiquitin-protein ligase, putative
PVVCY_1000630	0.0142092	0.0796001	0.178508	51	29	22	0.0122458	0.076974	0.15909	47	28	19	0.168799	AAA family ATPase, putative
PVVCY_0903970	0.0164005	0.0983477	0.16676	82	45	37	0.015961	0.0934466	0.170803	79	43	36	0.168782	conserved Plasmodium protein, unknown function
PVVCY_1304710	0.0185613	0.113821	0.163075	75	44.5	30.5	0.0203983	0.116922	0.17446	79	45.5	33.5	0.168768	AMP deaminase, putative
PVVCY_0802650	0.00941474	0.0558113	0.168689	18	10	8	0.00941474	0.0558113	0.168689	18	10	8	0.168689	conserved Plasmodium protein, unknown function
PVVCY_1104220	0.0245898	0.149377	0.164616	91	50	41	0.0252003	0.146065	0.172528	91	49	42	0.168572	conserved Plasmodium protein, unknown function
PVVCY_0903750	0.0102789	0.0560451	0.183405	86	46	40	0.00821178	0.0535212	0.15343	76	44	32	0.168417	WD repeat-containing protein, putative
PVVCY_0100320	0.0168241	0.0910743	0.184729	44	24	20	0.0151174	0.0994011	0.152085	44	26	18	0.168407	conserved Plasmodium protein, unknown function
PVVCY_1002650	0.0237188	0.156821	0.151248	31	18	13	0.0255666	0.137895	0.185406	30	16	14	0.168327	copper transporter, putative
PVVCY_1401540	0.0174533	0.0970055	0.17992	47	26	21	0.0157807	0.10079	0.156569	46	27	19	0.168245	conserved Plasmodium protein, unknown function
PVVCY_1104080	0.0118641	0.0601148	0.197357	41	22	19	0.00997396	0.0717196	0.139069	42	26	16	0.168213	conserved Plasmodium protein, unknown function
PVVCY_1302630	0.0206233	0.124137	0.166134	66	37	29	0.0199027	0.116875	0.17029	63	35	28	0.168212	conserved Plasmodium protein, unknown function
PVVCY_0200400	0.0164001	0.112523	0.145748	15	9	6	0.0164001	0.0860189	0.190657	13	7	6	0.168202	N-terminal acetyltransferase, putative
PVVCY_1304870	0.0153126	0.097328	0.15733	82	48	34	0.014394	0.0804343	0.178953	72	40	32	0.168141	DNA polymerase theta, putative
PVVCY_1202920	0.0171137	0.10182	0.168078	120	70.5	49.5	0.0171139	0.101815	0.168089	120	70.5	49.5	0.168083	glutamate dehydrogenase, putative
PVVCY_1305690	0.0157764	0.104677	0.150715	101	58	43	0.0176302	0.0951183	0.185351	101	53	48	0.168033	conserved Plasmodium protein, unknown function
PVVCY_0601460	0.019035	0.100452	0.189493	54	30	24	0.0142225	0.0971149	0.146451	47	29	18	0.167972	cysteine desulfurase, putative
PVVCY_1401040	0.0174371	0.101994	0.170962	14	8	6	0.0145157	0.0881141	0.164737	12	7	5	0.167849	conserved Plasmodium protein, unknown function
PVVCY_0701080	0.0163418	0.103631	0.157692	124	70.5	53.5	0.0180372	0.101403	0.177876	128	69	59	0.167784	conserved Plasmodium protein, unknown function
PVVCY_1400670	0.0113885	0.0705334	0.161462	81	46	35	0.0117149	0.067366	0.173899	80	44	36	0.167681	conserved Plasmodium protein, unknown function
PVVCY_1002280	0.0186346	0.114202	0.163172	121	72	49	0.0192142	0.111594	0.172179	121	70.5	50.5	0.167676	phosphoenolpyruvate carboxylase, putative
PVVCY_0502160	0.00579144	0.0440614	0.13144	14	9	5	0.00695233	0.0341012	0.203874	13	7	6	0.167657	conserved Plasmodium protein, unknown function
PVVCY_1002780	0.0270384	0.142281	0.190035	32	17	15	0.0233751	0.160988	0.145197	32	19	13	0.167616	Hsp70-escort protein 1, putative DNL-type zinc finger protein, putative
PVVCY_0902120	0.0177228	0.108495	0.163351	74	43.5	30.5	0.0200688	0.116832	0.171774	81	46.5	34.5	0.167563	leucine-rich repeat protein
PVVCY_1003820	0.0135102	0.0813312	0.166114	59	33	26	0.0122029	0.0722079	0.168997	53	29.5	23.5	0.167556	conserved Plasmodium protein, unknown function
PVVCY_0800540	0.00767076	0.0510791	0.150174	18	11	7	0.00767076	0.0415295	0.184706	16	9	7	0.16744	mitochondrial carrier protein, putative
PVVCY_1406280	0.0213616	0.136595	0.156386	69	40.6667	28.3333	0.0244172	0.136837	0.17844	73	40.6667	32.3333	0.167413	dipeptidyl aminopeptidase 2, putative
PVVCY_1302350	0.0166693	0.102861	0.162057	136	77	59	0.0160884	0.093172	0.172674	127	70	57	0.167366	conserved Plasmodium protein, unknown function
PVVCY_1100860	0.020811	0.123019	0.169168	195	112	83	0.0203113	0.122789	0.165417	193	112	81	0.167293	SET domain protein, putative
PVVCY_0500370	0.0247035	0.156315	0.158036	289	165.5	123.5	0.0254231	0.144134	0.176386	281	154	127	0.167211	eukaryotic translation initiation factor subunit eIF2A, putative
PVVCY_0700360	0.0212918	0.129522	0.164387	136	78.5	57.5	0.0203518	0.119723	0.16999	128	73	55	0.167189	ATP-dependent RNA helicase DBP10, putative
PVVCY_1302160	0.0120629	0.068982	0.17487	51	27.75	23.25	0.00984598	0.0617759	0.159382	44	25	19	0.167126	conserved Plasmodium protein, unknown function
PVVCY_0903250	0.0121438	0.0611631	0.198549	49	26	23	0.0100096	0.0737876	0.135654	50	31	19	0.167102	RNA (uracil-5-)methyltransferase, putative
PVVCY_1300730	0.0157754	0.0860546	0.183318	37	20	17	0.0129694	0.0859902	0.150824	34	20	14	0.167071	mitochondrial inner membrane protease ATP23, putative
PVVCY_1001290	0.00975148	0.0665778	0.146468	82	50.5	31.5	0.0119408	0.063712	0.187419	87	48.5	38.5	0.166943	helicase SKI2W, putative
PVVCY_0800100	0.0110998	0.0675511	0.164318	35	20	15	0.0125979	0.0745018	0.169095	39	22	17	0.166706	regulator of chromosome condensation, putative
PVVCY_1101460	0.0185583	0.10341	0.179464	106	58	48	0.0173874	0.112953	0.153935	108	63	45	0.1667	ATP-dependent DNA helicase UvrD, putative
PVVCY_0801470	0.0297198	0.183128	0.16229	46	26.3333	19.6667	0.0312711	0.182906	0.170968	47	26.3333	20.6667	0.166629	conserved Plasmodium protein, unknown function
PVVCY_0300280	0.0221032	0.130562	0.169292	216	120	96	0.020463	0.124825	0.163934	204	115	89	0.166613	conserved Plasmodium protein, unknown function
PVVCY_0401810	0.0160077	0.114479	0.139831	19	12	7	0.0182934	0.0947682	0.193033	18	10	8	0.166432	signal peptidase complex subunit 3, putative
PVVCY_1406150	0.0169381	0.105685	0.160271	73	42	31	0.0163829	0.0950279	0.172401	68	38	30	0.166336	conserved Plasmodium protein, unknown function
PVVCY_1203930	0.0148922	0.0936677	0.15899	63	38	25	0.0148922	0.0858323	0.173504	60	35	25	0.166247	transporter, putative
PVVCY_0600980	0.0164614	0.104718	0.157197	23	14	9	0.0183129	0.104718	0.174878	24	14	10	0.166038	heat shock protein 20, putative
PVVCY_0802290	0.0124015	0.0761003	0.162963	84	49.5	34.5	0.0129527	0.0767248	0.16882	86	50	36	0.165891	conserved Plasmodium protein, unknown function
PVVCY_0901940	0.00913507	0.0434862	0.210068	26	14	12	0.00684465	0.0562598	0.121661	27	18	9	0.165864	WD repeat-containing protein, putative
PVVCY_1000850	0.0188571	0.0903723	0.20866	54	26.5	27.5	0.0133281	0.108477	0.122866	51	31.5	19.5	0.165763	conserved Plasmodium protein, unknown function
PVVCY_1301720	0.0144207	0.0849999	0.169655	78	44	34	0.0144186	0.0891623	0.161711	80	46	34	0.165683	ribosome biogenesis protein TSR1, putative
PVVCY_1104600	0.0096289	0.0596339	0.161467	23	13	10	0.0125492	0.0738873	0.169843	29	16	13	0.165655	conserved Plasmodium protein, unknown function
PVVCY_1404770	0.00783281	0.0528193	0.148295	38	23	15	0.00835944	0.0456787	0.183005	36	20	16	0.16565	serine_threonine protein kinase RIO1, putative
PVVCY_1405040	0.0223781	0.126058	0.177523	62	34	28	0.0175219	0.114176	0.153463	53	31	22	0.165493	homocysteine S-methyltransferase, putative
PVVCY_0700600	0.0141858	0.0892963	0.158862	28	16	12	0.0153738	0.0894714	0.171829	29	16	13	0.165346	conserved Plasmodium protein, unknown function
PVVCY_0400840	0.0117952	0.0678764	0.173775	40	24	16	0.0125345	0.079913	0.156852	45	28	17	0.165314	asparagine synthetase [glutamine-hydrolyzing], putative
PVVCY_0600990	0.0219182	0.132008	0.166037	174	97.5	76.5	0.0207537	0.12618	0.164476	166	93.5	72.5	0.165257	conserved Plasmodium protein, unknown function
PVVCY_1302600	0.0115988	0.0662488	0.175079	39	22	17	0.0122835	0.0790406	0.155407	44	26	18	0.165243	snRNA-activating protein complex subunit 3, putative
PVVCY_0901560	0.0165897	0.0797958	0.207902	11	6	5	0.0132499	0.108145	0.12252	12	8	4	0.165211	conserved Plasmodium protein, unknown function
PVVCY_1203740	0.0156646	0.0935413	0.167462	118	65	53	0.0159613	0.0982149	0.162514	122	68	54	0.164988	conserved Plasmodium protein, unknown function
PVVCY_1001660	0.0151264	0.0869425	0.173982	80	44	36	0.015338	0.0985764	0.155595	86	49.5	36.5	0.164789	HID1 domain-containing protein, putative
PVVCY_1203900	0.0105381	0.0747114	0.14105	8	5	3	0.0140839	0.0747114	0.188511	9	5	4	0.16478	dynein light chain Tctex-type, putative
PVVCY_1200640	0.0133478	0.0819814	0.162815	16	9	7	0.0152742	0.0916693	0.166623	18	10	8	0.164719	conserved Plasmodium protein, unknown function
PVVCY_0700160	0.0123937	0.0737697	0.168005	109	60.3333	48.6667	0.0123522	0.0765213	0.161421	111	62.5	48.5	0.164713	conserved Plasmodium protein, unknown function
PVVCY_0903790	0.0127939	0.0962815	0.13288	52	33	19	0.01348	0.0686298	0.196416	44	24	20	0.164648	AAA family ATPase, putative
PVVCY_0301240	0.0166948	0.100453	0.166196	28	16	12	0.0152893	0.0937643	0.163061	26	15	11	0.164629	conserved Plasmodium protein, unknown function
PVVCY_1403890	0.0115043	0.0757586	0.151855	55	33	22	0.0104547	0.058948	0.177355	46	26	20	0.164605	FbpA domain protein, putative
PVVCY_0802380	0.0198302	0.131891	0.150353	15	9	6	0.0265431	0.148473	0.178775	18	10	8	0.164564	thioredoxin-like protein 2, putative
PVVCY_0800950	0.0117007	0.0682772	0.171371	33	19	14	0.0125475	0.0795397	0.157752	37	22	15	0.164561	GTPase Era, putative
PVVCY_1304910	0.0220801	0.141772	0.155744	61	34.5	26.5	0.0221042	0.127643	0.173172	58	31.5	26.5	0.164458	conserved Plasmodium protein, unknown function
PVVCY_1400610	0.0124583	0.0795796	0.156551	34	20	14	0.0115597	0.0671375	0.17218	30	17	13	0.164365	conserved Plasmodium protein, unknown function
PVVCY_1305510	0.0208062	0.128977	0.161318	83	47	36	0.0225702	0.134883	0.167332	88	49	39	0.164325	conserved Plasmodium protein, unknown function
PVVCY_1102050	0.015218	0.086932	0.175056	44	24	20	0.0121535	0.0791685	0.153514	38	22	16	0.164285	cleavage stimulation factor subunit 1, putative
PVVCY_0801170	0.0174666	0.117165	0.149077	60	36	24	0.0204063	0.113934	0.179107	63	35	28	0.164092	conserved Plasmodium protein, unknown function
PVVCY_1203030	0.0194397	0.117799	0.165024	59	31.5	27.5	0.0172868	0.10599	0.163099	53	28.5	24.5	0.164061	conserved Plasmodium protein, unknown function
PVVCY_0502400	0.0251294	0.151225	0.166172	35	20	15	0.0285596	0.17636	0.16194	40	23	17	0.164056	conserved Plasmodium protein, unknown function
PVVCY_0301520	0.0225274	0.14364	0.156832	182	103.5	78.5	0.0219458	0.128472	0.170821	170	93.5	76.5	0.163826	conserved Plasmodium protein, unknown function
PVVCY_0502050	0.00992209	0.0536912	0.184799	38	21	17	0.00992913	0.0695463	0.14277	44	27	17	0.163784	conserved Plasmodium protein, unknown function
PVVCY_1303780	0.00861094	0.0627308	0.137268	19	12	7	0.00984919	0.0519045	0.189756	18	10	8	0.163512	Yip1 protein, putative protein transport protein YIP1, putative
PVVCY_1203040	0.0163311	0.0973017	0.16784	45	25	20	0.0188166	0.118226	0.159158	53	30	23	0.163499	conserved Plasmodium protein, unknown function
PVVCY_0400550	0.0149511	0.0894402	0.167163	26	15	11	0.0163251	0.102214	0.159715	29	17	12	0.163439	conserved Plasmodium protein, unknown function
PVVCY_1204070	0.0184421	0.112244	0.164304	166	94	72	0.01857	0.11423	0.162566	168	95.5	72.5	0.163435	structural maintenance of chromosomes protein 6, putative
PVVCY_1000980	0.0199401	0.120917	0.164907	87	49.5	37.5	0.019953	0.123204	0.161951	88	50.5	37.5	0.163429	6-cysteine protein
PVVCY_1301590	0.0134588	0.0847297	0.158844	43	26	17	0.0142526	0.084864	0.167946	44	26	18	0.163395	S-adenosylmethionine-dependent methyltransferase, putative
PVVCY_1406640	0.00892914	0.0683075	0.13072	26	16.5	9.5	0.0112893	0.0577149	0.195604	26	14	12	0.163162	conserved Plasmodium protein, unknown function
PVVCY_0800320	0.014443	0.0996644	0.144917	43	26	17	0.0144366	0.0795986	0.181368	38	21	17	0.163142	ag-1 blood stage membrane protein homologue
PVVCY_0400700	0.0140287	0.0860936	0.162947	39	23	16	0.0140308	0.0860377	0.163077	39	23	16	0.163012	DNA polymerase delta small subunit, putative
PVVCY_1204480	0.0150253	0.083991	0.178892	120	65.5	54.5	0.0125269	0.0852312	0.146976	112	66.5	45.5	0.162934	conserved Plasmodium protein, unknown function
PVVCY_1406450	0.0187981	0.118978	0.157996	20	12	8	0.0164091	0.0981231	0.16723	17	10	7	0.162613	cutA, putative
PVVCY_0600970	0.011028	0.0722643	0.152606	108	65.5	42.5	0.0129856	0.0752987	0.172455	118	68	50	0.16253	kinesin-7, putative
PVVCY_1405270	0.0228738	0.129465	0.17668	35	19	16	0.0214245	0.144457	0.14831	36	21	15	0.162495	vesicle transport v-SNARE protein VTI1, putative
PVVCY_1301110	0.0177214	0.109708	0.161532	54	31	23	0.0185039	0.113459	0.163089	56	32	24	0.162311	RNA-binding protein, putative
PVVCY_1004260	0.0128584	0.078134	0.164569	50	28	22	0.0123709	0.0775374	0.159547	49	27.8333	21.1667	0.162058	conserved Plasmodium protein, unknown function
PVVCY_1104270	0.0261141	0.149506	0.174669	63	34.5	28.5	0.0223843	0.149804	0.149424	59	34.5	24.5	0.162046	conserved Plasmodium protein, unknown function
PVVCY_0600450	0.0212417	0.142117	0.149466	109	62.5	46.5	0.0217179	0.124434	0.174534	103	55.5	47.5	0.162	kelch domain-containing protein, putative
PVVCY_0901930	0.0163704	0.104266	0.157007	131	75.5	55.5	0.0165201	0.0990831	0.16673	128	72	56	0.161868	tyrosine kinase-like protein, putative
PVVCY_0803270	0.0150641	0.109172	0.137985	13	8	5	0.0150327	0.0811077	0.185343	11	6	5	0.161664	conserved Plasmodium protein, unknown function
PVVCY_0801440	0.0217183	0.127785	0.16996	137	78	59	0.0207945	0.135594	0.153359	139	82.5	56.5	0.16166	major facilitator superfamily domain-containing protein, putative
PVVCY_1001950	0.0131701	0.078416	0.167951	23	13.5	9.5	0.0131638	0.0847354	0.155351	24	14.5	9.5	0.161651	conserved Plasmodium protein, unknown function
PVVCY_0400320	0.0238839	0.137411	0.173814	101	56.5	44.5	0.0217056	0.145461	0.14922	100	59.5	40.5	0.161517	inner membrane complex protein 1a, putative
PVVCY_1201540	0.016855	0.098142	0.171741	61	34.5	26.5	0.0162152	0.10722	0.151234	63	37.5	25.5	0.161488	Rab3 GTPase-activating protein non-catalytic subunit, putative
PVVCY_1100810	0.015656	0.0898546	0.174237	55	32.5	22.5	0.0142476	0.0958431	0.148656	55	34.5	20.5	0.161446	cell differentiation protein, putative
PVVCY_1102350	0.0171498	0.101347	0.169219	26	15	11	0.0155736	0.10137	0.153631	25	15	10	0.161425	superoxide dismutase [Fe], putative
PVVCY_0700690	0.00981025	0.0634796	0.154542	22	13	9	0.00981025	0.0584012	0.16798	21	12	9	0.161261	lipoate-protein ligase B, putative
PVVCY_1301560	0.0145902	0.0930011	0.156882	62	36	26	0.0140272	0.0846979	0.165615	58	33	25	0.161249	NADPH--cytochrome P450 reductase, putative
PVVCY_0400990	0.0124044	0.0868609	0.142808	33	20.5	12.5	0.0164159	0.0914079	0.179589	38	21.5	16.5	0.161198	pre-mRNA splicing factor, putative
PVVCY_1403370	0.0084195	0.0525675	0.160165	27	16	11	0.00688125	0.0424364	0.162154	22	13	9	0.16116	serine--tRNA ligase, putative
PVVCY_0701140	0.0202166	0.116715	0.173213	75	42	33	0.0164965	0.110833	0.148841	67	40	27	0.161027	perforin-like protein 5, putative
PVVCY_0701840	0.0198968	0.124748	0.159496	30	17	13	0.0214723	0.132094	0.162554	32	18	14	0.161025	prohibitin-like protein, putative
PVVCY_0200590	0.0137133	0.081366	0.168538	27	16	11	0.0124621	0.081209	0.153457	26	16	10	0.160998	carbon catabolite repressor protein 4, putative
PVVCY_1301380	0.0176733	0.109754	0.161027	84	49.5	34.5	0.0176702	0.109839	0.160874	84	49.5	34.5	0.16095	ubiquitin-protein ligase, putative
PVVCY_1202410	0.00886628	0.0481641	0.184085	9	5	4	0.00663731	0.0482451	0.137575	8	5	3	0.16083	coenzyme Q-binding protein COQ10 homolog, mitochondrial, putative
PVVCY_0802950	0.00953161	0.0617974	0.15424	45	26.5	18.5	0.00953193	0.056943	0.167394	43	24.5	18.5	0.160817	elongation factor Tu, putative
PVVCY_1104320	0.0202239	0.129475	0.156199	382	220.5	161.5	0.0202269	0.122372	0.16529	371	209.5	161.5	0.160745	conserved Plasmodium protein, unknown function
PVVCY_0502110	0.00893811	0.0612548	0.145917	51	31	20	0.0107414	0.0611834	0.175561	55	31	24	0.160739	conserved Plasmodium protein, unknown function
PVVCY_1405290	0.0127991	0.0780791	0.163925	58	33	25	0.0122848	0.0780264	0.157444	57	33	24	0.160685	conserved Plasmodium protein, unknown function
PVVCY_1304320	0.014488	0.0853825	0.169684	46	26	20	0.0166864	0.11011	0.151543	56	33	23	0.160614	conserved Plasmodium protein, unknown function
PVVCY_1302200	0.013337	0.0805322	0.165611	61	39	22	0.0145609	0.0937347	0.155342	69	45	24	0.160477	V-type H(+)-translocating pyrophosphatase, putative
PVVCY_0400890	0.0115888	0.0662057	0.175042	14	8	6	0.00964484	0.0662057	0.14568	13	8	5	0.160361	50S ribosomal protein L9, apicoplast, putative
PVVCY_0800750	0.0177359	0.114873	0.154395	120	70.5	49.5	0.0173663	0.104576	0.166064	113	64.5	48.5	0.160229	replication protein A1, large subunit, putative
PVVCY_1000500	0.0128569	0.0900464	0.142781	114	68	46	0.0139895	0.0787659	0.177609	110	60	50	0.160195	conserved Plasmodium protein, unknown function
PVVCY_1100880	0.0235674	0.143673	0.164035	48	29.5	18.5	0.0248737	0.15968	0.155772	52	32.5	19.5	0.159903	triose phosphate transporter, putative
PVVCY_1304040	0.0118193	0.0816473	0.14476	48	29.3333	18.6667	0.0137375	0.0786817	0.174596	50	28.3333	21.6667	0.159678	palmitoyltransferase DHHC5, putative
PVVCY_1004180	0.0177854	0.109313	0.162702	85	48	37	0.018269	0.116798	0.156415	89	51	38	0.159558	ribosome biogenesis protein BOP1, putative
PVVCY_1306340	0.0113949	0.0751519	0.151625	27	17	10	0.010248	0.0613208	0.167121	23	14	9	0.159373	DNA_RNA-binding protein Alba 4, putative
PVVCY_0903540	0.00777927	0.045127	0.172386	16	9	7	0.00889721	0.0607936	0.146351	20	12	8	0.159369	DnaJ protein, putative
PVVCY_1302760	0.0143154	0.0874845	0.163633	62	35	27	0.0186097	0.120003	0.155077	82	47	35	0.159355	conserved Plasmodium protein, unknown function
PVVCY_0803140	0.0242689	0.149092	0.162777	93	53	40	0.0239601	0.15379	0.155798	94	54.5	39.5	0.159287	mRNA processing protein, putative
PVVCY_1100920	0.0146118	0.0866926	0.168547	107	61	46	0.0130045	0.0868482	0.149738	102	61	41	0.159143	pre-mRNA-processing ATP-dependent RNA helicase PRP5, putative
PVVCY_1302430	0.0176266	0.108557	0.162372	83	48	35	0.0148237	0.0954474	0.155307	72	42.5	29.5	0.158839	GTP-binding protein, putative
PVVCY_0600380	0.0144296	0.107158	0.134658	12	8	4	0.0144296	0.0788991	0.182887	10	6	4	0.158772	conserved Plasmodium protein, unknown function
PVVCY_1001790	0.0107599	0.0628134	0.1713	10	6	4	0.0107599	0.0738134	0.145772	11	7	4	0.158536	60S ribosomal protein L14, putative
PVVCY_1306750	0.016486	0.0991088	0.166342	17	10	7	0.016486	0.10978	0.150173	18	11	7	0.158257	conserved Plasmodium protein, unknown function
PVVCY_1301490	0.00907267	0.0645779	0.140492	27	16.5	10.5	0.00994126	0.0564789	0.176017	26	14.5	11.5	0.158255	conserved Plasmodium protein, unknown function
PVVCY_0802440	0.0173109	0.103154	0.167816	276	156.5	119.5	0.0166517	0.112042	0.14862	284	169	115	0.158218	protein kinase, putative
PVVCY_1201650	0.0133917	0.0846409	0.158218	14	8	6	0.0133917	0.0846409	0.158218	14	8	6	0.158218	conserved Plasmodium protein, unknown function
PVVCY_0801000	0.00966876	0.0595914	0.162251	173	105.5	67.5	0.00909154	0.0590233	0.154033	168	104.5	63.5	0.158142	NAD(P)H-dependent glutamate synthase, putative
PVVCY_0200300	0.0267721	0.16708	0.160236	171	96.5	74.5	0.0278679	0.178886	0.155786	180	102.5	77.5	0.158011	bromodomain protein, putative
PVVCY_0801450	0.0120314	0.0977824	0.123043	15	10	5	0.0168915	0.0875582	0.192917	16	9	7	0.15798	thioredoxin 3, putative
PVVCY_0400970	0.0147524	0.099859	0.147733	64	37	27	0.0153073	0.0911637	0.16791	62	34	28	0.157822	conserved Plasmodium protein, unknown function
PVVCY_1202080	0.0177345	0.110844	0.159995	108	60	48	0.0166153	0.106822	0.155542	103	58	45	0.157769	Cg7 protein, putative
PVVCY_1002620	0.0131447	0.0748036	0.175723	22	12	10	0.0104881	0.075115	0.139628	20	12	8	0.157675	conserved Plasmodium protein, unknown function
PVVCY_1400900	0.00946071	0.0600359	0.157584	26	16	10	0.0094613	0.060021	0.157633	26	16	10	0.157608	tyrosine recombinase, putative
PVVCY_1303500	0.0132867	0.0747837	0.177669	19	11	8	0.00828607	0.0603388	0.137326	14	9	5	0.157498	pre-rRNA-processing protein PNO1, putative
PVVCY_1103010	0.00936855	0.0518953	0.180528	7	4	3	0.00781505	0.0581426	0.134412	7	4.5	2.5	0.15747	secreted ookinete protein, putative
PVVCY_1400990	0.0131842	0.0810279	0.162712	107	61	46	0.0131842	0.0866599	0.152138	111	65	46	0.157425	vacuolar protein sorting-associated protein 18, putative
PVVCY_1405120	0.0153508	0.0956483	0.160493	31	18	13	0.016538	0.107271	0.15417	34	20	14	0.157332	conserved Plasmodium protein, unknown function
PVVCY_1404250	0.0120222	0.0951427	0.12636	32	20	12	0.0150581	0.0800789	0.188041	32	17	15	0.157201	small subunit rRNA processing factor, putative
PVVCY_1203750	0.0114729	0.0729951	0.157173	7	4	3	0.0114729	0.0729951	0.157173	7	4	3	0.157173	conserved Plasmodium protein, unknown function
PVVCY_1406100	0.0135175	0.0919408	0.147024	33	20.5	12.5	0.0146045	0.0873079	0.167276	33	19.5	13.5	0.15715	epsin, putative
PVVCY_1304130	0.0221398	0.145734	0.151919	69	41	28	0.022956	0.141454	0.162286	69	40	29	0.157103	plasmepsin V, putative
PVVCY_0901120	0.00850479	0.0640605	0.132762	33	21	12	0.00992553	0.0547118	0.181415	32	18	14	0.157088	conserved Plasmodium protein, unknown function
PVVCY_0802270	0.020908	0.114332	0.182871	39	21	18	0.017375	0.132465	0.131167	39	24	15	0.157019	thiamine pyrophosphokinase, putative
PVVCY_1305970	0.0144114	0.0883875	0.163048	46	26	20	0.0144153	0.0955147	0.150923	48	28	20	0.156986	UDP-N-acetylglucosamine pyrophosphorylase, putative
PVVCY_1303630	0.00786458	0.0541972	0.14511	17	10	7	0.0101225	0.0599621	0.168815	20	11	9	0.156963	RAP protein, putative
PVVCY_0700940	0.00792342	0.0441968	0.179276	9	5	4	0.00593638	0.0441412	0.134486	8	5	3	0.156881	conserved Plasmodium protein, unknown function
PVVCY_1203400	0.0223502	0.127004	0.175981	31	18.5	12.5	0.0205438	0.149607	0.137319	33	21.5	11.5	0.15665	proteasome subunit beta type-1, putative
PVVCY_1302080	0.0107529	0.0776521	0.138475	130	81.3333	48.6667	0.012316	0.0705526	0.174565	130	74.3333	55.6667	0.15652	ferlin, putative
PVVCY_0101060	0.0080271	0.0508989	0.157707	55	33	22	0.00839519	0.0540656	0.155278	58	35	23	0.156493	transcription elongation factor SPT5, putative
PVVCY_1200840	0.00870367	0.0698236	0.124652	34	21.5	12.5	0.00905173	0.0480739	0.188288	28	15	13	0.15647	conserved Plasmodium protein, unknown function
PVVCY_0902560	0.0329825	0.226402	0.145681	59	36	23	0.0329859	0.197509	0.167009	55	32	23	0.156345	CRAL_TRIO domain-containing protein, putative
PVVCY_0901270	0.0125384	0.0772967	0.162212	22	14	8	0.0125317	0.0832937	0.150452	23	15	8	0.156332	rhomboid protease ROM1, putative
PVVCY_1100520	0.0269821	0.174755	0.1544	67	38	29	0.0260277	0.164708	0.158024	64	36	28	0.156212	centrosomal protein CEP120, putative
PVVCY_1100970	0.00919077	0.0605108	0.151886	19	11	8	0.0115154	0.0717807	0.160424	23	13	10	0.156155	leucine-rich repeat protein
PVVCY_0902650	0.0163797	0.101429	0.161489	130	76	54	0.0163773	0.108679	0.150694	135	81	54	0.156091	ATP-dependent 6-phosphofructokinase, putative
PVVCY_0602140	0.0305506	0.187799	0.162677	24	13.5	10.5	0.0290819	0.195268	0.148933	24	14	10	0.155805	proteasome assembly chaperone 4, putative
PVVCY_1402990	0.00799402	0.051322	0.155762	5	3	2	0.00799402	0.051322	0.155762	5	3	2	0.155762	histone acetyltransferase subunit NuA4, putative
PVVCY_0901020	0.023466	0.151938	0.154444	94	55.5	38.5	0.0228573	0.145602	0.156985	91	53.5	37.5	0.155715	endonuclease_exonuclease_phosphatase family protein, putative
PVVCY_1000970	0.0186281	0.125386	0.148566	147	86.75	60.25	0.0186263	0.114505	0.162668	140	79.75	60.25	0.155617	cdc2-related protein kinase 4, putative
PVVCY_1103680	0.00779443	0.0597848	0.130375	53	34	19	0.00820351	0.045363	0.180842	46	26	20	0.155608	exosome complex exonuclease RRP44, putative
PVVCY_0902160	0.014746	0.0825399	0.178653	58	32	26	0.0101854	0.0768436	0.132548	48	30	18	0.155601	RAP protein, putative
PVVCY_0801370	0.0150401	0.0923279	0.162898	58	33.5	24.5	0.0162833	0.110072	0.147934	66	39.5	26.5	0.155416	conserved Plasmodium protein, unknown function
PVVCY_0904000	0.016815	0.112254	0.149794	25	15.5	9.5	0.016815	0.104482	0.160937	24	14.5	9.5	0.155365	dolichol-phosphate mannosyltransferase, putative
PVVCY_1306610	0.0171584	0.100638	0.170496	27	14	13	0.0184933	0.132115	0.139979	32	18	14	0.155238	conserved Plasmodium protein, unknown function
PVVCY_1400290	0.00949485	0.0645894	0.147003	88	53	35	0.00867874	0.0531546	0.163273	76	44	32	0.155138	ATP-dependent RNA helicase DHR1, putative
PVVCY_1306470	0.016898	0.102604	0.164691	161	90.5	70.5	0.0161692	0.11122	0.14538	165	97.5	67.5	0.155035	E1-E2 ATPase, putative
PVVCY_1100560	0.0205514	0.135898	0.151226	261	152.5	108.5	0.0201727	0.127002	0.158837	250	143.5	106.5	0.155031	trafficking protein particle complex subunit 8, putative
PVVCY_0502010	0.00784069	0.0679372	0.115411	12	8	4	0.0098118	0.05041	0.19464	11	6	5	0.155026	phosducin-like protein, putative
PVVCY_1204090	0.0205766	0.111513	0.184523	51	27.8333	23.1667	0.0178767	0.142498	0.125452	55	34.8333	20.1667	0.154988	G-protein coupled receptor, putative
PVVCY_1405640	0.00892535	0.0582034	0.153348	292	166.5	125.5	0.00871162	0.0556361	0.156582	282	159.5	122.5	0.154965	conserved Plasmodium protein, unknown function
PVVCY_1401220	0.00977692	0.0585385	0.167017	22	12.5	9.5	0.00977165	0.068513	0.142625	24	14.5	9.5	0.154821	conserved Plasmodium protein, unknown function
PVVCY_1104650	0.00933783	0.0663689	0.140696	60	36	24	0.00894621	0.0530016	0.168791	52	29	23	0.154743	conserved Plasmodium protein, unknown function
PVVCY_1300870	0.0131336	0.082911	0.158407	39	22.5	16.5	0.0131275	0.0870057	0.150881	40	23.5	16.5	0.154644	conserved Plasmodium protein, unknown function
PVVCY_0800590	0.0120012	0.0854732	0.140408	13	8	5	0.0144246	0.0854732	0.168762	14	8	6	0.154585	conserved Plasmodium protein, unknown function
PVVCY_1401970	0.0110751	0.0689082	0.160722	53	31	22	0.00955002	0.0644198	0.148247	48	29	19	0.154484	protein phosphatase PP2A regulatory subunit A, putative
PVVCY_0100550	0.0141338	0.088118	0.160396	12	6.5	5.5	0.0089488	0.0603964	0.148168	8	4.5	3.5	0.154282	calcium-binding protein, putative
PVVCY_0400740	0.022783	0.147694	0.154259	19	11.5	7.5	0.022783	0.147694	0.154259	19	11.5	7.5	0.154259	activator of Hsp90 ATPase, putative
PVVCY_0601890	0.0141033	0.0965918	0.146009	20	12	8	0.0149936	0.0923087	0.162429	20	11.5	8.5	0.154219	conserved Plasmodium protein, unknown function
PVVCY_1301410	0.0132708	0.0674709	0.19669	19	10.3333	8.66667	0.00840131	0.0752264	0.11168	17	11.5	5.5	0.154185	Appr-1-p processing domain protein
PVVCY_0501560	0.0154174	0.104752	0.147181	17	10	7	0.0132157	0.0820064	0.161155	14	8	6	0.154168	conserved Plasmodium protein, unknown function
PVVCY_0902790	0.0052907	0.0446675	0.118446	15	10	5	0.00848283	0.0446744	0.189881	18	10	8	0.154164	26S proteasome regulatory subunit RPN7, putative
PVVCY_1306500	0.0191942	0.128498	0.149373	22	13	9	0.0170371	0.107239	0.15887	19	11	8	0.154122	nucleoside diphosphate hydrolase, putative
PVVCY_0501440	0.0183014	0.124186	0.147371	147	87.1667	59.8333	0.0181404	0.112834	0.160771	139	79.6667	59.3333	0.154071	conserved Plasmodium protein, unknown function
PVVCY_1102980	0.00960618	0.093377	0.102875	24	17	7	0.0109865	0.0535498	0.205165	18	10	8	0.15402	phosphatidylinositol_phosphatidylcholine transfer protein, putative
PVVCY_1306110	0.0160459	0.115982	0.138348	16	10	6	0.0133661	0.0788032	0.169614	12	7	5	0.153981	thioredoxin 2, putative
PVVCY_0901320	0.0111399	0.0795303	0.140071	48	29.5	18.5	0.0105309	0.0627263	0.167887	41	23.5	17.5	0.153979	serine_threonine protein kinase, putative
PVVCY_1200190	0.0199183	0.129349	0.153988	15	9	6	0.019916	0.129413	0.153895	15	9	6	0.153942	conserved Plasmodium protein, unknown function
PVVCY_0904490	0.0205751	0.129384	0.159023	94	55.5	38.5	0.0200286	0.134633	0.148765	95	57.5	37.5	0.153894	kinesin-like protein, putative
PVVCY_1402440	0.0176125	0.100394	0.175435	27	15	12	0.0161364	0.121929	0.132342	29	18	11	0.153888	selenoprotein, putative
PVVCY_1304610	0.0155501	0.115655	0.134452	31	19	12	0.0155501	0.0897805	0.173201	27	15	12	0.153826	conserved Plasmodium protein, unknown function
PVVCY_1103070	0.00793896	0.0344067	0.230739	14	6.5	7.5	0.00475313	0.062001	0.0766622	16	11.5	4.5	0.153701	conserved Plasmodium protein, unknown function
PVVCY_0501870	0.00546958	0.0485969	0.11255	28	20	8	0.00752893	0.0386599	0.194748	27	16	11	0.153649	flavoprotein subunit of succinate dehydrogenase, putative
PVVCY_1001930	0.0165881	0.116842	0.14197	61	37.5	23.5	0.0165795	0.100399	0.165136	56	32.5	23.5	0.153553	plasmepsin IX, putative
PVVCY_1102130	0.0162345	0.117685	0.137949	65	39	26	0.0187697	0.111004	0.169091	67	37	30	0.15352	conserved Plasmodium protein, unknown function
PVVCY_1202940	0.0180242	0.117541	0.153344	86	50	36	0.0165063	0.107405	0.153683	79	46	33	0.153513	mannose-6-phosphate isomerase, putative
PVVCY_1004210	0.0179906	0.111517	0.161326	54	31	23	0.0179833	0.123477	0.145642	57	34	23	0.153484	COBW domain-containing protein 1, putative
PVVCY_1003640	0.00553335	0.035379	0.156402	30	17	13	0.00596054	0.0396581	0.150298	33	19	14	0.15335	conserved Plasmodium protein, unknown function
PVVCY_1002670	0.016582	0.115396	0.143697	10	6	4	0.0123664	0.0759171	0.162893	7	4	3	0.153295	mitochondrial import inner membrane translocase subunit TIM8, putative
PVVCY_1305090	0.0095242	0.067422	0.141262	21	12.5	8.5	0.00839383	0.0507825	0.16529	17	9.5	7.5	0.153276	conserved Plasmodium protein, unknown function
PVVCY_1001240	0.0140848	0.0906772	0.155329	107	63.5	43.5	0.0121212	0.0802732	0.151	94	56.5	37.5	0.153164	exoribonuclease, putative
PVVCY_1404000	0.0252472	0.15901	0.158778	19	11	8	0.026892	0.18235	0.147475	21	12.5	8.5	0.153126	conserved Plasmodium protein, unknown function
PVVCY_1405170	0.0213382	0.124836	0.170929	48	27	21	0.0203161	0.15015	0.135305	52	32	20	0.153117	PIH1 domain-containing protein, putative
PVVCY_1405940	0.0143509	0.0900357	0.159391	76	45.5	30.5	0.0129197	0.0881491	0.146566	72	44.5	27.5	0.152979	glucose inhibited division protein a homologue, putative
PVVCY_1101860	0.0272014	0.212951	0.127736	49	31.5	17.5	0.0272087	0.152707	0.178176	41	23.5	17.5	0.152956	rhomboid protease ROM10, putative
PVVCY_1303960	0.013198	0.0738446	0.178726	51	29	22	0.0107767	0.0847702	0.127129	51	33	18	0.152927	splicing factor 1, putative
PVVCY_0904060	0.0222588	0.145741	0.152729	188	109	79	0.0222567	0.145807	0.152646	188	109	79	0.152688	conserved Plasmodium protein, unknown function
PVVCY_0901720	0.023397	0.175721	0.133148	47	29.5	17.5	0.02341	0.136161	0.171929	41	23.5	17.5	0.152538	acyl-CoA-binding protein, putative
PVVCY_1202820	0.0184671	0.120383	0.153403	62	36	26	0.0199042	0.131423	0.151452	67	39	28	0.152427	peptidyl-prolyl cis-trans isomerase, putative
PVVCY_1303230	0.0242112	0.157437	0.153783	117	67.5	49.5	0.0254653	0.168879	0.15079	124	72	52	0.152286	transcription factor with AP2 domain(s), putative
PVVCY_0901780	0.0107707	0.0721271	0.14933	65	40.5	24.5	0.0103262	0.0665893	0.155072	61	37.5	23.5	0.152201	ATP-dependent zinc metalloprotease FTSH, putative
PVVCY_0400760	0.017961	0.125769	0.14281	50	30	20	0.018867	0.116796	0.161538	49	28	21	0.152174	conserved Plasmodium protein, unknown function
PVVCY_0902080	0.0104217	0.0632001	0.1649	85	47.5	37.5	0.00958336	0.0687489	0.139396	86	51.5	34.5	0.152148	calcium-dependent protein kinase 6, putative
PVVCY_0802600	0.0125135	0.092328	0.135534	39	24	15	0.0141983	0.0841743	0.168677	39	22	17	0.152106	RNA-binding protein, putative
PVVCY_1403500	0.00992711	0.0622108	0.159572	43	25	18	0.00937124	0.064838	0.144533	43	26	17	0.152052	multiple RNA-binding domain-containing protein 1, putative
PVVCY_0500620	0.0105864	0.0735945	0.143848	40	24.5	15.5	0.0112746	0.0704449	0.160048	40	23.5	16.5	0.151948	ATP-dependent RNA helicase ROK1, putative
PVVCY_1004020	0.0103389	0.0811216	0.127449	13	8	5	0.0124231	0.0705103	0.176188	13	7	6	0.151819	conserved Plasmodium protein, unknown function
PVVCY_0602090	0.0148417	0.0910656	0.162978	40	23	17	0.0139622	0.0994768	0.140356	41	25	16	0.151667	conserved Plasmodium protein, unknown function
PVVCY_1402430	0.0202464	0.146788	0.13793	101	61	40	0.0207639	0.1257	0.165186	94	53	41	0.151558	RAP protein, putative
PVVCY_1402400	0.00947474	0.0697118	0.135913	33	21	12	0.0110674	0.0661959	0.167191	34	20	14	0.151552	cation diffusion facilitator family protein, putative
PVVCY_1305820	0.00684606	0.0425688	0.160823	13	8	5	0.00684442	0.0481089	0.142269	14	9	5	0.151546	40S ribosomal protein S6, putative
PVVCY_0400490	0.0178077	0.108672	0.163866	92	52	40	0.0151108	0.108625	0.13911	86	52	34	0.151488	P-loop containing nucleoside triphosphate hydrolase, putative
PVVCY_0401520	0.0157984	0.104146	0.151695	39	23	16	0.0157902	0.104393	0.151258	39	23	16	0.151477	inorganic pyrophosphatase, putative
PVVCY_0502250	0.0170397	0.098905	0.172284	25	14	11	0.0139127	0.106495	0.130642	24	15	9	0.151463	ribosome-recycling factor, putative
PVVCY_1402640	0.0106441	0.0719504	0.147937	32	18	14	0.0098736	0.0637822	0.154802	29	16	13	0.151369	conserved Plasmodium protein, unknown function
PVVCY_1102190	0.0132387	0.0992494	0.133388	60	37.5	22.5	0.014425	0.0852789	0.169151	57	32.5	24.5	0.15127	signal recognition particle subunit SRP68, putative
PVVCY_0602270	0.0211759	0.120741	0.175383	46	26	20	0.0179552	0.14138	0.127	47	30	17	0.151192	kelch domain-containing protein, putative
PVVCY_0401680	0.0224059	0.164191	0.136462	45	28	17	0.0197566	0.119085	0.165903	36	21	15	0.151182	autophagy-related protein 3, putative
PVVCY_0904130	0.0143409	0.0978539	0.146554	30	18	12	0.0143409	0.0920694	0.155762	29	17	12	0.151158	alpha_beta hydrolase, putative
PVVCY_1101260	0.015641	0.112005	0.139646	60	36.5	23.5	0.017659	0.108771	0.16235	62	35.5	26.5	0.150998	glutathione synthetase, putative
PVVCY_1304400	0.0140433	0.087624	0.160267	21	12	9	0.0124597	0.0879588	0.141654	20	12	8	0.15096	conserved Plasmodium protein, unknown function
PVVCY_1001590	0.0153176	0.099862	0.153388	202	116.5	85.5	0.0155878	0.104967	0.148501	209	122	87	0.150944	conserved Plasmodium protein, unknown function
PVVCY_1101900	0.018858	0.123094	0.1532	151	87	64	0.0184103	0.123871	0.148624	150	87.5	62.5	0.150912	conserved Plasmodium protein, unknown function
PVVCY_1405800	0.00956756	0.0661528	0.144628	22	13	9	0.00956693	0.060871	0.157167	21	12	9	0.150898	conserved Plasmodium protein, unknown function
PVVCY_0900410	0.0117483	0.0692788	0.16958	29	17.5	11.5	0.00969356	0.0733874	0.132088	28	18.5	9.5	0.150834	metabolite_drug transporter, putative
PVVCY_1403860	0.00749665	0.0469705	0.159603	24	15	9	0.00666191	0.0469193	0.141987	23	15	8	0.150795	inner membrane complex protein 1h, putative
PVVCY_1403230	0.0180084	0.109022	0.165182	19	11	8	0.0134583	0.0986632	0.136407	16	10	6	0.150794	conserved Plasmodium protein, unknown function
PVVCY_0700810	0.0204496	0.138	0.148185	59	34	25	0.0204559	0.133352	0.153398	58	33	25	0.150792	conserved Plasmodium protein, unknown function
PVVCY_0802470	0.015802	0.105925	0.14918	48	31	17	0.0139255	0.0913872	0.152379	42	27	15	0.15078	monocarboxylate transporter, putative
PVVCY_0500800	0.0132954	0.0779156	0.170639	6	3.5	2.5	0.0132954	0.101749	0.130669	7	4.5	2.5	0.150654	conserved Plasmodium protein, unknown function
PVVCY_1200500	0.015792	0.0997592	0.158302	17	10	7	0.015792	0.110506	0.142907	18	11	7	0.150605	CCR4-NOT transcription complex subunit 5, putative
PVVCY_0300620	0.010007	0.0724367	0.138149	95	59	36	0.0105633	0.064839	0.162916	91	53	38	0.150533	conserved Plasmodium protein, unknown function
PVVCY_1004540	0.00648356	0.0356668	0.181781	15	8	7	0.00369923	0.0310661	0.119076	11	7	4	0.150428	conserved Plasmodium protein, unknown function
PVVCY_1404920	0.00625999	0.04161	0.150444	12	7	5	0.00625974	0.0416178	0.15041	12	7	5	0.150427	conserved protein, unknown function
PVVCY_1201000	0.00715598	0.0511015	0.140034	13	8	5	0.00715632	0.0445108	0.160777	12	7	5	0.150405	50S ribosomal protein L22, mitochondrial, putative
PVVCY_0802050	0.0138805	0.0961752	0.144325	115	68.5	46.5	0.0149321	0.0955369	0.156297	118	68	50	0.150311	ubiquitin-like protein, putative
PVVCY_1405080	0.0178738	0.119006	0.150193	312	177.5	134.5	0.0179415	0.119352	0.150324	313	178	135	0.150259	bromodomain protein, putative
PVVCY_0300720	0.0168645	0.117197	0.143898	74	46	28	0.0174742	0.111692	0.15645	73	44	29	0.150174	phospholipase A2, putative
PVVCY_1405930	0.0118323	0.0880827	0.134332	129	80.5	48.5	0.0130657	0.0787728	0.165866	126	72.5	53.5	0.150099	double C2-like domain-containing protein, putative
PVVCY_1003150	0.0154221	0.0933173	0.165265	43	26	17	0.0135976	0.100811	0.134882	43	28	15	0.150073	NADP-specific glutamate dehydrogenase, putative
PVVCY_0902180	0.0174691	0.108405	0.161147	122	70	52	0.0164511	0.118436	0.138903	125	76	49	0.150025	structural maintenance of chromosomes protein 5, putative
PVVCY_0702020	0.0160864	0.106884	0.150504	11	6.5	4.5	0.0160664	0.1075	0.149455	11	6.5	4.5	0.149979	conserved Plasmodium protein, unknown function
PVVCY_1405390	0.0226722	0.143416	0.158087	232	131	101	0.0208497	0.147096	0.141742	227	134	93	0.149915	conserved Plasmodium protein, unknown function
PVVCY_0800740	0.0131187	0.0942672	0.139165	35	22	13	0.0126081	0.078501	0.16061	31	18.5	12.5	0.149888	conserved Plasmodium protein, unknown function
PVVCY_1103110	0.0184806	0.122608	0.15073	103	60	43	0.0191233	0.128509	0.148809	107	62.5	44.5	0.149769	Ran-binding protein, putative
PVVCY_1001780	0.0204519	0.135255	0.15121	91	55.5	35.5	0.0192813	0.130031	0.148282	87	53.5	33.5	0.149746	inner membrane complex suture component, putative
PVVCY_1304990	0.0211449	0.141981	0.148928	85	51	34	0.0217854	0.144771	0.150482	87	52	35	0.149705	nucleotidyltransferase, putative
PVVCY_1406170	0.0142798	0.100002	0.142794	48	30	18	0.0150857	0.0963226	0.156616	48	29	19	0.149705	conserved Plasmodium protein, unknown function
PVVCY_1401710	0.00734709	0.0506574	0.145035	29	18	11	0.00735152	0.0476309	0.154344	28	17	11	0.14969	U4_U6.U5 tri-snRNP-associated protein 2, putative
PVVCY_1401630	0.0131597	0.0880301	0.149491	17	10	7	0.0131597	0.0880301	0.149491	17	10	7	0.149491	ADP-ribosylation factor, putative
PVVCY_0601050	0.0172361	0.114111	0.151047	152	95.5	56.5	0.0172366	0.116682	0.147723	154	97.5	56.5	0.149385	non-SERCA-type Ca2+ -transporting P-ATPase, putative
PVVCY_0904050	0.0207851	0.146566	0.141814	272	161	111	0.0223129	0.14233	0.156769	276	157	119	0.149291	conserved Plasmodium protein, unknown function
PVVCY_0900710	0.0103377	0.0783635	0.13192	40	25	15	0.0103352	0.0620897	0.166457	35	20	15	0.149189	pescadillo homolog, putative
PVVCY_1100870	0.0264372	0.175135	0.150953	57	35	22	0.027049	0.183638	0.147295	59	36.5	22.5	0.149124	longevity-assurance (LAG1) protein, putative
PVVCY_0200220	0.011838	0.0649605	0.182234	34	18.5	15.5	0.00991468	0.085463	0.116011	37	24	13	0.149122	conserved Plasmodium protein, unknown function
PVVCY_0902550	0.0207748	0.141051	0.147286	52	31	21	0.0197717	0.131125	0.150785	49	29	20	0.149035	protein disulfide-isomerase, putative
PVVCY_0500950	0.0266284	0.175067	0.152104	181	107.5	73.5	0.0266251	0.182544	0.145856	185	111.5	73.5	0.14898	conserved Plasmodium protein, unknown function
PVVCY_0400470	0.0184953	0.127612	0.144934	61	37	24	0.0200562	0.131415	0.152618	64	38	26	0.148776	AP endonuclease (DNA-[apurinic or apyrimidinic site] lyase), putative
PVVCY_1001370	0.013082	0.09591	0.136399	37	23.5	13.5	0.0140602	0.0872527	0.161143	36	21.5	14.5	0.148771	cytosolic Fe-S cluster assembly factor NBP35, putative
PVVCY_1104230	0.0262512	0.179935	0.145893	81	48.5	32.5	0.0278994	0.184066	0.151573	84	49.5	34.5	0.148733	ubiquitin-activating enzyme, putative
PVVCY_0602320	0.0130926	0.0939846	0.139306	61	37	24	0.0133683	0.0845586	0.158095	58	33.5	24.5	0.148701	conserved Plasmodium protein, unknown function
PVVCY_1301820	0.00541507	0.0411102	0.131721	8	5	3	0.00541507	0.0327059	0.165569	7	4	3	0.148645	conserved Plasmodium protein, unknown function
PVVCY_1203200	0.0220641	0.133316	0.165502	67	38.5	28.5	0.0208803	0.158575	0.131674	72	45	27	0.148588	tRNA pseudouridine synthase, putative
PVVCY_1101510	0.0201311	0.154881	0.129978	33	22	11	0.0218977	0.131104	0.167025	31	19	12	0.148502	ribose-5-phosphate isomerase, putative
PVVCY_1003920	0.00973782	0.0615487	0.158213	363	210	153	0.00852186	0.0615419	0.138472	344	210	134	0.148342	conserved Plasmodium protein, unknown function
PVVCY_0200500	0.0180439	0.121954	0.147956	190	110.667	79.3333	0.0167832	0.112893	0.148665	177	103.167	73.8333	0.148311	conserved Plasmodium protein, unknown function
PVVCY_0803180	0.00922109	0.0743974	0.123944	17	11	6	0.00921863	0.0534262	0.172549	14	8	6	0.148247	conserved Plasmodium protein, unknown function
PVVCY_0902620	0.0115371	0.0721011	0.160013	52	30	22	0.0104799	0.0771959	0.135758	52	32	20	0.147886	conserved Plasmodium protein, unknown function
PVVCY_1305700	0.0158731	0.100265	0.158312	42	24.75	17.25	0.0149485	0.108828	0.137359	43	26.75	16.25	0.147836	RNA lariat debranching enzyme, putative
PVVCY_0100520	0.0107952	0.0761342	0.141792	51	32.5	18.5	0.0102075	0.0663415	0.153862	46	28.5	17.5	0.147827	RNA-binding protein, putative
PVVCY_1004120	0.0136314	0.0965995	0.141113	48	29.5	18.5	0.0143765	0.0930802	0.154453	48	28.5	19.5	0.147783	pentatricopeptide repeat domain-containing protein, putative
PVVCY_0701510	0.0100135	0.0757804	0.132139	31	19	12	0.0116938	0.0716451	0.163219	32	18	14	0.147679	conserved Plasmodium protein, unknown function
PVVCY_0100360	0.0115301	0.0709296	0.162556	56	31	25	0.00990087	0.0746985	0.132545	54	32.5	21.5	0.147551	trophozoite exported protein 1, putative
PVVCY_1200560	0.0185872	0.128104	0.145094	29	17	12	0.0217233	0.14495	0.149867	33	19	14	0.147481	conserved Plasmodium protein, unknown function
PVVCY_0801890	0.0225377	0.140928	0.159923	141	78.5	62.5	0.0223519	0.166138	0.134538	153	91	62	0.14723	conserved Plasmodium protein, unknown function
PVVCY_0401320	0.00990375	0.063585	0.155756	22	13	9	0.00880024	0.0634762	0.138638	21	13	8	0.147197	DER1-like protein, putative
PVVCY_1103090	0.0202725	0.128575	0.157672	33	19.5	13.5	0.0180069	0.131723	0.136703	32	20	12	0.147187	tetratricopeptide repeat protein, putative
PVVCY_0602310	0.00418784	0.0355859	0.117683	6	4	2	0.00628825	0.0356414	0.176431	7	4	3	0.147057	mago nashi protein homologue, putative
PVVCY_1001710	0.0168756	0.112848	0.149542	105	61	44	0.0177158	0.122582	0.144522	112	65.8333	46.1667	0.147032	conserved Plasmodium protein, unknown function
PVVCY_0800460	0.0101401	0.0824296	0.123015	58	37	21	0.0120893	0.0706921	0.171013	57	32	25	0.147014	conserved Plasmodium protein, unknown function
PVVCY_1203100	0.0199356	0.12151	0.164066	74	42	32	0.017416	0.134124	0.129851	74	46	28	0.146958	GPI-anchored wall transfer protein 1, putative
PVVCY_1405310	0.010634	0.0776712	0.13691	40	24.5	15.5	0.0106335	0.0677306	0.156997	37	21.5	15.5	0.146954	conserved Plasmodium protein, unknown function
PVVCY_1300710	0.0103414	0.0705363	0.146611	32	19	13	0.0103488	0.0703006	0.147208	32	19	13	0.146909	conserved Plasmodium protein, unknown function
PVVCY_1003120	0.0111053	0.0777138	0.142899	46	29	17	0.0104489	0.0692518	0.150882	42	26	16	0.14689	lysine--tRNA ligase, putative
PVVCY_1305870	0.0147926	0.117336	0.12607	24	15.5	8.5	0.0183127	0.109272	0.167587	25	14.5	10.5	0.146829	sporozoite protein essential for cell traversal, putative
PVVCY_1000190	0.00771657	0.0658153	0.117246	6	4	2	0.0116048	0.0658153	0.176324	7	4	3	0.146785	centrin, putative
PVVCY_0902350	0.017676	0.121072	0.145995	48	29	19	0.0185993	0.126187	0.147395	50	30	20	0.146695	mitochondrial import inner membrane translocase subunit TIM44, putative
PVVCY_1104150	0.0181457	0.120045	0.151158	55	32.5	22.5	0.0165117	0.116152	0.142156	52	31.5	20.5	0.146657	exosome complex component RRP45, putative
PVVCY_1100650	0.0134188	0.0913884	0.146832	20	12	8	0.0134109	0.0916314	0.146357	20	12	8	0.146594	conserved Plasmodium protein, unknown function
PVVCY_0301360	0.0230139	0.15958	0.144216	196	117.5	78.5	0.0251044	0.168603	0.148897	209	123.5	85.5	0.146557	DEAD_DEAH helicase, putative
PVVCY_1402340	0.0147174	0.102846	0.143102	43	26	17	0.0162376	0.108511	0.14964	46	27.25	18.75	0.146371	calcium_calmodulin-dependent protein kinase, putative
PVVCY_1002520	0.0143695	0.0983207	0.146149	54	32	22	0.0143728	0.0982139	0.146342	54	32	22	0.146246	peptidyl-prolyl cis-trans isomerase, putative
PVVCY_1101340	0.0146711	0.0921773	0.159161	22	12.5	9.5	0.0107737	0.0808073	0.133326	18	11	7	0.146243	AKAP-like protein, putative
PVVCY_0900550	0.0187705	0.119724	0.156781	30	18	12	0.0148138	0.109211	0.135643	26	16.5	9.5	0.146212	apicoplast ribosomal protein S15 precursor, putative
PVVCY_1201680	0.0121539	0.100497	0.120938	24	15	9	0.0135273	0.0789852	0.171264	22	12	10	0.146101	iron-sulfur assembly protein, putative
PVVCY_1001210	0.0132962	0.0931912	0.142676	49	29.3333	19.6667	0.0125023	0.0836211	0.149511	45	26.5	18.5	0.146093	conserved Plasmodium protein, unknown function
PVVCY_1103500	0.00690862	0.0428269	0.161315	36	21.5	14.5	0.00762556	0.0584061	0.130561	45	29	16	0.145938	DNA helicase, putative
PVVCY_0904420	0.0319753	0.206733	0.154669	56	31.5	24.5	0.0293279	0.213786	0.137183	55	32.5	22.5	0.145926	conserved Plasmodium protein, unknown function
PVVCY_0803050	0.0174194	0.115756	0.150483	96	57.5	38.5	0.0169602	0.120173	0.141131	97	59.5	37.5	0.145807	protein MAM3, putative
PVVCY_1001150	0.00568615	0.0364277	0.156094	11	7	4	0.0071166	0.0525392	0.135453	15	10	5	0.145774	conserved protein, unknown function
PVVCY_1405030	0.0181991	0.124302	0.146411	491	292	199	0.0177077	0.122074	0.145057	481	287.333	193.667	0.145734	asparagine_aspartate rich protein, putative
PVVCY_1003600	0.01696	0.119032	0.142483	34	21	13	0.0195956	0.131656	0.148839	38	23	15	0.145661	p1_s1 nuclease, putative
PVVCY_1304900	0.0140244	0.107588	0.130353	41	25	16	0.0157985	0.0983157	0.160691	41	23	18	0.145522	CPW-WPC family protein
PVVCY_0902700	0.00814992	0.0533435	0.152782	30	18	12	0.00951646	0.068874	0.138172	37	23	14	0.145477	conserved Plasmodium protein, unknown function
PVVCY_0901700	0.0129158	0.0995965	0.129681	34	22	12	0.012923	0.0802896	0.160955	30	18	12	0.145318	actin-related protein 2/3 complex subunit 1, putative
PVVCY_1200940	0.01087	0.0773805	0.140475	107	65	42	0.0115219	0.0767566	0.15011	109	64.5	44.5	0.145292	DNA2_NAM7 helicase, putative
PVVCY_1001640	0.0147935	0.108738	0.136047	43	27	16	0.0147939	0.0958342	0.15437	40	24	16	0.145209	chromatin assembly factor 1 P55 subunit, putative
PVVCY_0400650	0.0130794	0.0934311	0.13999	25	15	10	0.0130735	0.0870138	0.150246	24	14	10	0.145118	conserved protein, unknown function
PVVCY_1405060	0.022993	0.16265	0.141365	135	80	55	0.0210771	0.141643	0.148805	121	70.5	50.5	0.145085	sentrin-specific protease 1, putative
PVVCY_0802260	0.0145971	0.103411	0.141156	78	47	31	0.0136493	0.0916242	0.148971	71	42	29	0.145064	conserved Plasmodium protein, unknown function
PVVCY_1401660	0.0172237	0.120014	0.143515	81	48.5	32.5	0.0172163	0.11757	0.146435	80	47.5	32.5	0.144975	pre-mRNA-processing factor 40, putative
PVVCY_0601730	0.0126315	0.0838393	0.150663	33	20	13	0.0116562	0.0837167	0.139234	32	20	12	0.144948	LEM3_CDC50 family protein, putative
PVVCY_1400920	0.0138668	0.0805055	0.172247	28	16	12	0.0126922	0.107893	0.117637	32	21	11	0.144942	conserved Plasmodium protein, unknown function
PVVCY_0601160	0.0200897	0.130925	0.153445	24	14	10	0.0221271	0.162273	0.136357	28	17	11	0.144901	conserved Plasmodium protein, unknown function
PVVCY_0802510	0.0197349	0.11989	0.164608	93	53	40	0.0167456	0.134593	0.124417	93	59	34	0.144512	glutamine-dependent NAD(+) synthetase, putative
PVVCY_0802900	0.00767156	0.0522882	0.146717	27	16	11	0.00696904	0.0489722	0.142306	25	15	10	0.144511	peptidyl-prolyl cis-trans isomerase, putative
PVVCY_1306410	0.014863	0.082843	0.179412	16	8.5	7.5	0.0118792	0.108488	0.109497	17	11	6	0.144454	step II splicing factor, putative
PVVCY_1104020	0.0146673	0.10262	0.142929	85	50	35	0.0121316	0.0831108	0.145969	70	41	29	0.144449	conserved Plasmodium protein, unknown function
PVVCY_0600770	0.00932689	0.064196	0.145288	73	44.5	28.5	0.00965527	0.0672449	0.143584	76	46.5	29.5	0.144436	protein phosphatase, putative
PVVCY_1003130	0.0173418	0.094296	0.183908	13	7	6	0.0114992	0.10957	0.104948	12	8	4	0.144428	conserved Plasmodium protein, unknown function
PVVCY_1004290	0.0125773	0.0797211	0.157766	54	32	22	0.0125698	0.0959132	0.131054	60	38	22	0.14441	adenylyl cyclase alpha, putative
PVVCY_1101370	0.0220471	0.146105	0.150899	279	163	116	0.0216577	0.157199	0.137772	288	174	114	0.144336	conserved Plasmodium protein, unknown function
PVVCY_1402530	0.0179457	0.109459	0.163948	23	14	9	0.0179443	0.143953	0.124654	27	18	9	0.144301	60S ribosomal protein L13-2, putative
PVVCY_1400650	0.010339	0.0640354	0.161458	45	26	19	0.00896869	0.0705539	0.127118	45	28.5	16.5	0.144288	SAM dependent methyltransferase, putative
PVVCY_1001080	0.00910845	0.0673417	0.135257	48	30	18	0.00961451	0.0627523	0.153214	47	28	19	0.144235	translation initiation factor SUI1, putative
PVVCY_1100750	0.0160184	0.088949	0.180085	9	5	4	0.0160184	0.147867	0.10833	12	8	4	0.144207	conserved Plasmodium protein, unknown function
PVVCY_0903130	0.0130351	0.0949787	0.137242	29	18	11	0.0118382	0.078362	0.151071	25	15	10	0.144157	pre-mRNA-splicing factor 38A, putative
PVVCY_1102380	0.0169388	0.121836	0.139029	197	115.167	81.8333	0.0172483	0.115701	0.149076	193	109.667	83.3333	0.144052	tyrosine kinase-like protein, putative
PVVCY_1004530	0.012384	0.0698869	0.1772	34	19	15	0.00989503	0.0892409	0.11088	36	24	12	0.14404	conserved Plasmodium protein, unknown function
PVVCY_1405920	0.0123696	0.0844493	0.146474	29	18	11	0.0112388	0.0794352	0.141484	27	17	10	0.143979	WD repeat-containing protein 82, putative
PVVCY_0501090	0.0182474	0.108827	0.167674	53	30	23	0.0158573	0.132031	0.120103	56	36	20	0.143889	conserved Plasmodium protein, unknown function
PVVCY_1002790	0.0129849	0.0780572	0.166352	84	48	36	0.0111656	0.091985	0.121385	87	56	31	0.143869	tetratricopeptide repeat protein, putative
PVVCY_0500350	0.0185468	0.137803	0.13459	51	31	20	0.0195052	0.127517	0.152961	50	29	21	0.143776	conserved protein, unknown function
PVVCY_1300590	0.0128112	0.0869934	0.147266	145	87.5	57.5	0.0114633	0.0817659	0.140196	134	82.5	51.5	0.143731	delta-aminolevulinic acid dehydratase, putative porphobilinogen synthase, putative
PVVCY_1305880	0.00620908	0.0569762	0.108977	40	28	12	0.00829025	0.0464792	0.178365	39	23	16	0.143671	myosin A, putative
PVVCY_0300170	0.021078	0.11016	0.191339	13	7	6	0.0210651	0.220116	0.0957	19	13	6	0.143519	conserved Plasmodium protein, unknown function
PVVCY_0801120	0.0173764	0.124433	0.139644	59	36	23	0.0166212	0.112969	0.14713	55	33	22	0.143387	tRNA (adenine(58)-N(1))-methyltransferase non- catalytic subunit TRM6, putative
PVVCY_0904580	0.01004	0.0767685	0.130783	35	22	13	0.0108205	0.0693795	0.155961	34	20	14	0.143372	conserved Plasmodium protein, unknown function
PVVCY_1204460	0.0151277	0.133356	0.113438	21	14	7	0.0195007	0.11294	0.172664	21	12	9	0.143051	thioredoxin-like protein, putative
PVVCY_0701830	0.0140681	0.0846045	0.166281	18	10	8	0.0122951	0.102734	0.119679	19	12	7	0.14298	repressor of RNA polymerase III transcription MAF1, putative
PVVCY_1201180	0.0115825	0.0875001	0.132372	42	27	15	0.0108051	0.0704994	0.153265	36	22	14	0.142819	GMP synthase [glutamine-hydrolyzing], putative
