## AdditionalFile7 for "*Plasmodium vinckei* genomes provide insights into the pan-genome and evolution of rodent malaria parasites" (part 2 of 3)

### Sheet: Pvl-Pvv (continued)
ID	Ka.lDE	Ks.lDE	Ka/Ks.lDE	Substitutions.lDE	S-Substitutions.lDE	N-Substitutions.lDE	Ka.lDS	Ks.lDS	Ka/Ks.lDS	Substitutions.lDS	S-Substitutions.lDS	N-Substitutions.lDS	avgkaks	Product
PVVCY_1203350	0.0198598	0.125852	0.157803	29	17	12	0.0181794	0.142334	0.127723	30	19	11	0.142763	apicortin, putative
PVVCY_1203800	0.0103374	0.0984547	0.104996	14	10	4	0.0103467	0.0573177	0.180515	10	6	4	0.142756	50S ribosomal protein L17, apicoplast, putative
PVVCY_0701010	0.0212687	0.148616	0.143111	89	52.5	36.5	0.0206841	0.14528	0.142374	87	51.5	35.5	0.142742	conserved Plasmodium protein, unknown function
PVVCY_1302170	0.0105314	0.0717094	0.146862	143	85	58	0.00980133	0.0707916	0.138453	138	84	54	0.142657	conserved Plasmodium protein, unknown function
PVVCY_1004240	0.00837699	0.0641634	0.130557	11	7	4	0.0083892	0.0543101	0.154468	10	6	4	0.142512	trafficking protein particle complex subunit 1, putative
PVVCY_1102540	0.0142972	0.10457	0.136723	104	64.5	39.5	0.0157607	0.106301	0.148266	109	65.5	43.5	0.142495	DNA polymerase 1, putative
PVVCY_1303700	0.0112121	0.078727	0.142417	35	21	14	0.0112139	0.0786662	0.142551	35	21	14	0.142484	conserved Plasmodium protein, unknown function
PVVCY_0500780	0.00830444	0.055883	0.148604	267	160.5	106.5	0.00775558	0.0569745	0.136124	263	163.5	99.5	0.142364	dynein heavy chain, putative
PVVCY_1102880	0.0112855	0.0712757	0.158336	19	11	8	0.0098655	0.0781042	0.126312	19	12	7	0.142324	N-acetyltransferase, putative
PVVCY_0902680	0.0100409	0.0693786	0.144726	38	23	15	0.00903262	0.0645917	0.139842	35	21.5	13.5	0.142284	CCR4-NOT transcription complex subunit 2, putative
PVVCY_1400950	0.00914141	0.0602357	0.151761	37	22	15	0.00913965	0.0688976	0.132656	40	25	15	0.142209	U4_U6 small nuclear ribonucleoprotein PRP3, putative
PVVCY_1401940	0.010946	0.0690728	0.158471	65	37.5	27.5	0.0101482	0.0806042	0.125901	69	43.5	25.5	0.142186	conserved Plasmodium protein, unknown function
PVVCY_1201270	0.0119496	0.0768558	0.155481	93	54	39	0.0100989	0.0783525	0.12889	88	55	33	0.142186	phosphoinositide-specific phospholipase C, putative
PVVCY_1004110	0.0137875	0.103535	0.133167	122	74.25	47.75	0.014078	0.0931714	0.151098	116	67.25	48.75	0.142132	WD repeat-containing protein 65, putative
PVVCY_0702010	0.0219338	0.140216	0.156429	82	48.5	33.5	0.0199442	0.156248	0.127644	84	53.5	30.5	0.142037	conserved Plasmodium protein, unknown function
PVVCY_1002850	0.0170915	0.121069	0.141172	48	28	20	0.0179541	0.125855	0.142657	50	29	21	0.141914	conserved Plasmodium protein, unknown function
PVVCY_1403550	0.0153198	0.095171	0.160971	38	21	17	0.0116835	0.0953093	0.122585	34	21	13	0.141778	conserved Plasmodium protein, unknown function
PVVCY_1404490	0.0117932	0.0821081	0.14363	30	18	12	0.0108036	0.0772916	0.139778	28	17	11	0.141704	leucine-rich repeat protein
PVVCY_1002460	0.0225227	0.152514	0.147677	145	84.5	60.5	0.0229002	0.168719	0.13573	154	92.5	61.5	0.141703	conserved Plasmodium protein, unknown function
PVVCY_1102300	0.0129244	0.0849189	0.152197	40	25	15	0.0120613	0.0919832	0.131124	41	27	14	0.14166	chorismate synthase, putative
PVVCY_1103290	0.00979188	0.066289	0.147715	31	19	12	0.00897305	0.0662237	0.135496	30	19	11	0.141605	histone-lysine N-methyltransferase, putative
PVVCY_0801010	0.0109166	0.0745839	0.146367	25	15	10	0.0131162	0.0958929	0.136779	31	19	12	0.141573	conserved Plasmodium protein, unknown function
PVVCY_0100280	0.0127529	0.0827887	0.154042	84	49	35	0.0109178	0.0845771	0.129086	80	50	30	0.141564	conserved Plasmodium protein, unknown function
PVVCY_0902440	0.00912365	0.0608167	0.150019	22	13	9	0.0081022	0.0608936	0.133055	21	13	8	0.141537	DnaJ protein, putative
PVVCY_0900560	0.0162396	0.114482	0.141853	60	36	24	0.0176113	0.124778	0.141142	65	39	26	0.141497	conserved Plasmodium protein, unknown function
PVVCY_1201140	0.00959394	0.0794835	0.120703	16	10	6	0.01283	0.0791582	0.162081	18	10	8	0.141392	rhoptry associated adhesin, putative
PVVCY_1000830	0.014102	0.0971007	0.145231	80	49	31	0.0136416	0.0992611	0.137432	80	50	30	0.141331	cleavage and polyadenylation specificity factor, putative
PVVCY_0904400	0.0179034	0.113377	0.15791	39	22	17	0.0164836	0.132155	0.124729	41	25.3333	15.6667	0.141319	bicoid-interacting protein BIN3, putative
PVVCY_1103810	0.00854806	0.0594928	0.143682	62	38.5	23.5	0.00891387	0.0643364	0.138551	66	41.5	24.5	0.141117	falcilysin, putative
PVVCY_0802410	0.0210798	0.152087	0.138604	163	97.1667	65.8333	0.021784	0.15179	0.143514	165	97	68	0.141059	conserved Plasmodium protein, unknown function
PVVCY_1405250	0.0157794	0.112138	0.140714	181	108	73	0.015346	0.108673	0.141213	176	105	71	0.140964	conserved Plasmodium protein, unknown function
PVVCY_0903330	0.00879069	0.0632815	0.138914	85	54	31	0.00850643	0.0595955	0.142736	81	51	30	0.140825	DNA-directed RNA polymerase I subunit RPA2, putative
PVVCY_1405420	0.0209014	0.146038	0.143123	55	34	21	0.020884	0.151341	0.137993	56	35	21	0.140558	conserved Plasmodium protein, unknown function
PVVCY_1303460	0.0100206	0.0823708	0.121652	51	32	19	0.010553	0.0661815	0.159456	46	26	20	0.140554	conserved Plasmodium protein, unknown function
PVVCY_0602170	0.0233832	0.172478	0.135572	160	97	63	0.0230149	0.158329	0.145362	152	90	62	0.140467	RNA-binding protein, putative
PVVCY_1102440	0.0134483	0.0827922	0.162434	47	27	20	0.0114052	0.0962789	0.11846	48	31	17	0.140447	conserved Plasmodium protein, unknown function
PVVCY_1301080	0.0164277	0.121503	0.135204	60	37.5	22.5	0.0156823	0.107795	0.145483	55	33.5	21.5	0.140344	mitochondrial ribosomal protein S29 precursor, putative
PVVCY_0800880	0.00715297	0.0532912	0.134224	20	13	7	0.00715678	0.0489507	0.146204	19	12	7	0.140214	GTP-binding protein, putative
PVVCY_1301300	0.0255807	0.186533	0.137138	19	12	7	0.0218556	0.152536	0.143282	16	10	6	0.14021	conserved Plasmodium protein, unknown function
PVVCY_1002190	0.0123117	0.0967164	0.127297	39	25	14	0.0123079	0.0804864	0.152919	35	21	14	0.140108	CorA-like Mg2+ transporter protein, putative
PVVCY_0901950	0.0139337	0.0997303	0.139714	45	27	18	0.0139337	0.0997303	0.139714	45	27	18	0.139714	conserved Plasmodium protein, unknown function
PVVCY_1400680	0.00951909	0.0676858	0.140637	27	16.5	10.5	0.00906189	0.0655803	0.13818	26	16	10	0.139408	V-type proton ATPase subunit H, putative
PVVCY_1301480	0.0145893	0.112969	0.129144	51	31.5	19.5	0.016865	0.112783	0.149535	54	31.5	22.5	0.13934	transcription factor with AP2 domain(s), putative
PVVCY_1304460	0.00791334	0.0510939	0.154878	19	11	8	0.0069184	0.0559616	0.123628	19	12	7	0.139253	Qa-SNARE protein, putative
PVVCY_1003650	0.0098487	0.0770827	0.127768	119	76.5	42.5	0.0103159	0.0686264	0.150319	113	68.5	44.5	0.139043	plastid replication-repair enzyme, putative
PVVCY_1403560	0.0148295	0.0889382	0.16674	7	4	3	0.00986213	0.0885961	0.111316	6	4	2	0.139028	diphthamide biosynthesis protein 3, putative
PVVCY_1102070	0.0221338	0.155186	0.142628	50	30	20	0.0210099	0.155239	0.135339	49	30	19	0.138983	DnaJ protein, putative
PVVCY_1306400	0.0107437	0.0814477	0.131909	17	11	6	0.0107437	0.0736668	0.145841	16	10	6	0.138875	GTPase, putative
PVVCY_1404640	0.0205006	0.161398	0.127019	11	7	4	0.0205006	0.136103	0.150625	10	6	4	0.138822	conserved Plasmodium protein, unknown function
PVVCY_1101600	0.0102215	0.0718546	0.142252	34	21	13	0.0102189	0.0755359	0.135286	35	22	13	0.138769	amino acid transporter, putative
PVVCY_0602030	0.0146796	0.129744	0.113143	26	16.5	9.5	0.0131202	0.0799476	0.16411	19	10.5	8.5	0.138626	pre-mRNA-splicing factor CWC15, putative
PVVCY_0501210	0.0175586	0.078739	0.222997	6	3	3	0.00579546	0.107954	0.0536845	5	4	1	0.138341	conserved Plasmodium protein, unknown function
PVVCY_0700350	0.0168169	0.125062	0.134468	112	69.5	42.5	0.018026	0.126777	0.142187	116	70.5	45.5	0.138327	translation initiation factor IF-2, putative
PVVCY_0601420	0.0235161	0.157502	0.149306	68	40	28	0.0217994	0.171223	0.127316	69	43	26	0.138311	conserved Plasmodium protein, unknown function
PVVCY_0101160	0.0208524	0.137064	0.152136	25	15	10	0.0208524	0.167761	0.124298	28	18	10	0.138217	lsm12, putative
PVVCY_0902580	0.0129861	0.104694	0.124039	39	24.5	14.5	0.0166103	0.109234	0.152062	44	25.5	18.5	0.13805	conserved Plasmodium protein, unknown function
PVVCY_1104130	0.00813822	0.0584189	0.139308	60	37.5	22.5	0.00777307	0.0568498	0.13673	58	36.5	21.5	0.138019	pre-mRNA-splicing factor ATP-dependent RNA helicase PRP16, putative
PVVCY_0801750	0.018704	0.126986	0.147291	28	17	11	0.0152738	0.118707	0.128668	25	16	9	0.13798	PPPDE peptidase, putative
PVVCY_1200910	0.0154058	0.106083	0.145224	67	40	27	0.0131045	0.10037	0.130562	61	38	23	0.137893	conserved Plasmodium protein, unknown function
PVVCY_0700980	0.0173501	0.112388	0.154376	71	41	30	0.0161811	0.133368	0.121327	76	48	28	0.137852	conserved Plasmodium protein, unknown function
PVVCY_1404180	0.0105159	0.0751051	0.140016	21	13	8	0.0118408	0.0873576	0.135544	24	15	9	0.13778	conserved Plasmodium protein, unknown function
PVVCY_1202350	0.0219856	0.1524	0.144263	177	105.5	71.5	0.0210502	0.160446	0.131198	179	110.5	68.5	0.137731	AP-3 complex subunit delta, putative
PVVCY_0901010	0.00978095	0.0643807	0.151924	18	10.5	7.5	0.00716095	0.0579772	0.123513	15	9.5	5.5	0.137718	conserved Plasmodium protein, unknown function
PVVCY_0904620	0.0071199	0.0585399	0.121625	66	42.5	23.5	0.00808529	0.0525716	0.153796	65	38.3333	26.6667	0.13771	serine_threonine protein kinase, putative
PVVCY_0100510	0.0151151	0.103091	0.146619	18	11	7	0.0107572	0.0835321	0.128779	14	9	5	0.137699	50S ribosomal protein L24, putative
PVVCY_1303270	0.0126424	0.0938622	0.134691	68	42	26	0.013377	0.0950972	0.140666	70	42.5	27.5	0.137679	conserved Plasmodium protein, unknown function
PVVCY_0601380	0.0206676	0.140869	0.146715	46	28	18	0.019509	0.151861	0.128466	47	30	17	0.137591	conserved Plasmodium protein, unknown function
PVVCY_0802560	0.0155176	0.10865	0.142822	111	64	47	0.0158475	0.11984	0.132238	118	70	48	0.13753	zinc finger protein, putative
PVVCY_0200320	0.0179894	0.10812	0.166384	14	8	6	0.0149625	0.13771	0.108652	15	10	5	0.137518	FAD-linked sulfhydryl oxidase ERV1, putative
PVVCY_0802250	0.0116593	0.078984	0.147616	38	21.5	16.5	0.0113026	0.0887614	0.127337	40	24	16	0.137477	conserved Plasmodium protein, unknown function
PVVCY_1003880	0.0074614	0.058431	0.127696	55	35.5	19.5	0.00784625	0.0533073	0.147189	53	32.5	20.5	0.137442	aldo-keto reductase, putative
PVVCY_1103190	0.0225191	0.159348	0.141321	107	65	42	0.021975	0.164831	0.133319	108	67	41	0.13732	inositol-polyphosphate 5-phosphatase, putative
PVVCY_1002040	0.0195677	0.131475	0.148832	86	51	35	0.017295	0.137515	0.125768	84	53	31	0.1373	transcription factor with AP2 domain(s), putative
PVVCY_1203720	0.0120594	0.0918263	0.131328	64	40.5	23.5	0.0123128	0.0859832	0.1432	62	38	24	0.137264	ATP-dependent RNA helicase DDX1, putative
PVVCY_1202650	0.00687216	0.0501606	0.137003	11	7	4	0.00687216	0.0501606	0.137003	11	7	4	0.137003	alpha_beta hydrolase, putative
PVVCY_0802690	0.0127826	0.0891251	0.143423	10	6	4	0.00957182	0.0733266	0.130537	8	5	3	0.13698	conserved Plasmodium protein, unknown function
PVVCY_1101610	0.0139245	0.109858	0.126749	102	65	37	0.0135395	0.0920295	0.147122	91	55	36	0.136935	conserved Plasmodium protein, unknown function
PVVCY_0700660	0.0107334	0.071124	0.150912	22	14	8	0.00938504	0.0764191	0.12281	22	15	7	0.136861	dicarboxylate_tricarboxylate carrier, putative
PVVCY_0301250	0.0230467	0.173155	0.133099	173	107	66	0.0237585	0.169448	0.140212	173	105	68	0.136655	conserved Plasmodium protein, unknown function
PVVCY_0800510	0.00901765	0.0693615	0.130009	12	8	4	0.0112802	0.0787403	0.143259	14	9	5	0.136634	peptidyl-tRNA hydrolase 2, putative
PVVCY_0803160	0.0174185	0.139999	0.124418	25	16	9	0.0193791	0.130441	0.148566	25	15	10	0.136492	calcyclin binding protein, putative
PVVCY_1304080	0.0156397	0.110756	0.141209	23	14.5	8.5	0.0156446	0.118875	0.131606	24	15.5	8.5	0.136408	beta-hydroxyacyl-ACP dehydratase, putative
PVVCY_1406190	0.0112425	0.101421	0.11085	30	20	10	0.014653	0.0905103	0.161893	31	18	13	0.136372	conserved Plasmodium protein, unknown function
PVVCY_1402660	0.0138693	0.122435	0.113279	17	11	6	0.0138693	0.0870132	0.159393	14	8	6	0.136336	RNA-binding protein, putative
PVVCY_0601410	0.0103337	0.0667639	0.15478	60	35.5	24.5	0.0101178	0.0858242	0.117889	69	45	24	0.136334	protein SDA1, putative
PVVCY_1306780	0.0133897	0.0933422	0.143448	82	50.5	31.5	0.0131811	0.102055	0.129157	86	55	31	0.136302	ABC transporter B family member 6, putative
PVVCY_1000400	0.0091358	0.0705967	0.129408	58	35.8333	22.1667	0.00969238	0.0677309	0.143101	58	34.5	23.5	0.136255	mRNA cap guanine-N7 methyltransferase, putative
PVVCY_1202560	0.0149233	0.0992651	0.150338	94	55	39	0.0126066	0.103188	0.122171	90	57	33	0.136255	AAA family ATPase, putative
PVVCY_0901970	0.00867123	0.06325	0.137094	43	27	16	0.00758026	0.0560029	0.135355	38	24	14	0.136224	protein GCN20, putative ABC transporter F family member 2, putative
PVVCY_0401670	0.0210789	0.151861	0.138804	115	69	46	0.0182957	0.137365	0.13319	103	63	40	0.135997	conserved Plasmodium protein, unknown function
PVVCY_1300920	0.0113905	0.0843273	0.135074	124	76	48	0.0118634	0.0868678	0.136568	128	78	50	0.135821	gamma-tubulin complex component, putative
PVVCY_1103560	0.00484216	0.0336834	0.143755	21	12	9	0.004303	0.0336668	0.127811	20	12	8	0.135783	conserved Plasmodium protein, unknown function
PVVCY_0400280	0.00707576	0.063186	0.111983	9	6	3	0.0118333	0.0741693	0.159545	12	7	5	0.135764	plasmoredoxin, putative
PVVCY_1202300	0.0204688	0.153631	0.133234	83	52.25	30.75	0.0211586	0.153161	0.138146	84	52.25	31.75	0.13569	regulator of chromosome condensation, putative
PVVCY_0401830	0.00739994	0.0730762	0.101263	16	11	5	0.00889146	0.0523589	0.169817	14	8	6	0.13554	PH domain-containing protein, putative
PVVCY_0300270	0.0210418	0.149949	0.140327	94	56.5	37.5	0.019048	0.145727	0.13071	89	55	34	0.135518	condensin-2 complex subunit H2, putative
PVVCY_1403640	0.0138775	0.0938327	0.147896	50	30.5	19.5	0.0131631	0.10693	0.1231	53	34.5	18.5	0.135498	arginine--tRNA ligase, putative
PVVCY_1101100	0.00649376	0.0536995	0.120928	39	25.5	13.5	0.00625424	0.0417298	0.149875	33	20	13	0.135402	topoisomerase I, putative
PVVCY_1405220	0.0153271	0.115627	0.132556	60	37.5	22.5	0.0146337	0.105872	0.138221	56	34.5	21.5	0.135389	mRNA methyltransferase, putative
PVVCY_1300580	0.0100794	0.0899534	0.112051	69	45	24	0.0109259	0.0689958	0.158357	61	35	26	0.135204	conserved Plasmodium protein, unknown function
PVVCY_1404110	0.0110027	0.0728558	0.151021	13	8	5	0.0110027	0.0922319	0.119294	15	10	5	0.135157	conserved Plasmodium protein, unknown function
PVVCY_1204640	0.0115205	0.101687	0.113294	52	34	18	0.0134597	0.0857877	0.156895	50	29	21	0.135095	conserved Plasmodium protein, unknown function
PVVCY_0700200	0.016183	0.12216	0.132474	56	37	19	0.0178871	0.129928	0.13767	60	39	21	0.135072	folate transporter 1, putative
PVVCY_1301460	0.0159469	0.117761	0.135417	72	45.5	26.5	0.0147317	0.109391	0.134671	67	42.5	24.5	0.135044	transcription factor IIIb subunit, putative
PVVCY_1203820	0.0121151	0.0846423	0.143133	13	8	5	0.0121252	0.0955744	0.126867	14	9	5	0.135	iron-sulfur assembly protein, putative
PVVCY_1401340	0.0138405	0.102564	0.134946	7	5	2	0.0138405	0.102564	0.134946	7	5	2	0.134946	conserved Plasmodium protein, unknown function
PVVCY_0401580	0.0213033	0.153403	0.138871	86	51	35	0.0200699	0.153389	0.130843	84	51	33	0.134857	zinc finger protein, putative
PVVCY_0900940	0.0187707	0.141722	0.132447	48	31.5	16.5	0.01877	0.136809	0.137198	47	30.5	16.5	0.134823	actin-like protein, putative
PVVCY_1002380	0.01517	0.112532	0.134806	26	16	10	0.01517	0.112532	0.134806	26	16	10	0.134806	conserved Plasmodium protein, unknown function
PVVCY_1401020	0.00645103	0.064661	0.0997671	13	9	4	0.00970021	0.0571237	0.169811	14	8	6	0.134789	mitochondrial ATP synthase delta subunit, putative
PVVCY_1304170	0.0162782	0.108944	0.149418	28	16	12	0.0121817	0.10139	0.120147	24	15	9	0.134782	protein BCP1, putative
PVVCY_0602050	0.010899	0.0808957	0.13473	6	4	2	0.010899	0.0808957	0.13473	6	4	2	0.13473	conserved Plasmodium protein, unknown function
PVVCY_1404370	0.00856981	0.0636139	0.134716	21	13	8	0.00856981	0.0636139	0.134716	21	13	8	0.134716	ataxin-3, putative
PVVCY_0400160	0.00674925	0.0587943	0.114794	30	20	10	0.00674861	0.0436759	0.154516	25	15	10	0.134655	pre-mRNA-splicing factor PRP46, putative
PVVCY_1306550	0.0137876	0.10366	0.133008	27	16.5	10.5	0.0150978	0.111004	0.136012	29	17.5	11.5	0.13451	conserved Plasmodium protein, unknown function
PVVCY_1001180	0.016695	0.115906	0.144039	51	31	20	0.0150039	0.120133	0.124894	50	32	18	0.134466	transporter, putative
PVVCY_1002100	0.0154138	0.0888649	0.173452	26	15	11	0.0154138	0.161452	0.0954694	37	26	11	0.134461	peptide chain release factor 1, putative
PVVCY_1100270	0.0118334	0.0816501	0.144928	79	47.5	31.5	0.0108918	0.0878694	0.123955	80	51	29	0.134441	vacuolar protein sorting-associated protein 11, putative
PVVCY_0500860	0.013139	0.0978929	0.134218	217	136.5	80.5	0.012974	0.0963743	0.13462	214	134.5	79.5	0.134419	chromodomain-helicase-DNA-binding protein 1, putative
PVVCY_0401200	0.015811	0.113172	0.139707	22	13	9	0.015811	0.122628	0.128934	23	14	9	0.134321	conserved Plasmodium protein, unknown function
PVVCY_1305630	0.0175536	0.134852	0.130169	89	56.5	32.5	0.0175601	0.126839	0.138444	86	53.5	32.5	0.134306	ABC transporter B family member 5, putative
PVVCY_1302400	0.00831821	0.063411	0.131179	39	24	15	0.00832076	0.0605705	0.137373	38	23	15	0.134276	DNA-directed RNA polymerase III subunit RPC5, putative
PVVCY_1201940	0.0148556	0.114444	0.129806	27	17	10	0.0148556	0.107207	0.13857	26	16	10	0.134188	conserved Plasmodium protein, unknown function
PVVCY_1405400	0.0179706	0.130729	0.137465	171	102.167	68.8333	0.017444	0.13347	0.130696	171	104.167	66.8333	0.13408	conserved Plasmodium protein, unknown function
PVVCY_0602160	0.0256344	0.183457	0.13973	248	147	101	0.0235696	0.183537	0.128419	240	147	93	0.134074	conserved Plasmodium protein, unknown function
PVVCY_1403880	0.012967	0.0769986	0.168406	32	18	14	0.00460271	0.0462307	0.0995595	16	11	5	0.133983	protein TSSC1, putative
PVVCY_1200270	0.00998614	0.0733895	0.13607	73	45.5	27.5	0.00980102	0.0743167	0.131882	73	46	27	0.133976	conserved Plasmodium protein, unknown function
PVVCY_1401830	0.0112372	0.0979228	0.114756	32	21	11	0.0112365	0.0734441	0.152994	27	16	11	0.133875	glycerol-3-phosphate 1-O-acyltransferase, putative
PVVCY_1403530	0.0176138	0.131571	0.133872	23	14	9	0.0176138	0.131571	0.133872	23	14	9	0.133872	conserved Plasmodium protein, unknown function
PVVCY_0502270	0.0174759	0.122334	0.142854	51	29.5	21.5	0.0158337	0.12682	0.124852	50	30.5	19.5	0.133853	conserved Plasmodium protein, unknown function
PVVCY_0501920	0.0104277	0.0783007	0.133175	61	39	22	0.0121013	0.0899935	0.134468	70	44.5	25.5	0.133821	methionine--tRNA ligase, putative
PVVCY_1403060	0.00557198	0.0330718	0.168481	5	3	2	0.00556658	0.0561779	0.0990883	7	5	2	0.133785	conserved protein, unknown function
PVVCY_0904350	0.0171188	0.137237	0.124739	105	66.5	38.5	0.0157734	0.110457	0.142801	90	54.5	35.5	0.13377	serine_threonine protein kinase, putative
PVVCY_0900300	0.00747676	0.072908	0.102551	30	21	9	0.0108251	0.0656194	0.164968	32	19	13	0.13376	actin-like protein, putative
PVVCY_1200400	0.00953268	0.0740734	0.128692	60	37.5	22.5	0.00996186	0.0719098	0.138533	60	36.5	23.5	0.133612	U3 small nucleolar RNA-associated protein 25, putative
PVVCY_1304160	0.0199514	0.143984	0.138566	118	72	46	0.0195255	0.152364	0.12815	121	76	45	0.133358	vacuolar protein sorting-associated protein 52, putative
PVVCY_0903220	0.0136877	0.0928353	0.147441	30	17.5	12.5	0.0103758	0.0873707	0.118757	26	16.5	9.5	0.133099	conserved Plasmodium protein, unknown function
PVVCY_0904410	0.0249847	0.194965	0.12815	145	90.5	54.5	0.0245242	0.177753	0.137968	137	83.5	53.5	0.133059	conserved Plasmodium protein, unknown function
PVVCY_0700570	0.0121839	0.0935764	0.130203	86	53	33	0.0114391	0.0842583	0.135762	79	48	31	0.132983	conserved Plasmodium protein, unknown function
PVVCY_0801620	0.00882262	0.0622113	0.141817	24	14.5	9.5	0.00882547	0.0711051	0.124119	26	16.5	9.5	0.132968	conserved Plasmodium protein, unknown function
PVVCY_1103860	0.00586516	0.0726358	0.0807475	8	6	2	0.00881503	0.0476341	0.185057	7	4	3	0.132902	actin-depolymerizing factor 2, putative
PVVCY_0501820	0.00665601	0.0427675	0.155633	8	5	3	0.00665601	0.0605815	0.109869	10	7	3	0.132751	ubiquitin-conjugating enzyme, putative
PVVCY_0500490	0.0154894	0.109157	0.1419	79	47	32	0.0140307	0.113894	0.123191	78	49	29	0.132545	conserved Plasmodium protein, unknown function
PVVCY_0701060	0.016219	0.119307	0.135944	178	109.5	68.5	0.0151405	0.117618	0.128726	172	108	64	0.132335	Snf2-related CBP activator, putative
PVVCY_1301020	0.0132015	0.0830373	0.158983	15	9	6	0.00876847	0.0833046	0.105258	13	9	4	0.132121	shikimate dehydrogenase, putative
PVVCY_0301210	0.018732	0.13742	0.136312	65	39	26	0.018001	0.141368	0.127334	65	40	25	0.131823	conserved Plasmodium protein, unknown function
PVVCY_1304410	0.0121325	0.0941306	0.12889	43	28.5	14.5	0.0133965	0.0994973	0.134642	46	30	16	0.131766	RNA-binding protein, putative
PVVCY_1100910	0.00551331	0.0418426	0.131763	8	5	3	0.00551331	0.0418426	0.131763	8	5	3	0.131763	conserved Plasmodium protein, unknown function
PVVCY_0602080	0.0181252	0.141619	0.127986	37	23	14	0.0220528	0.162731	0.135517	43	26	17	0.131751	tRNAHis guanylyltransferase, putative
PVVCY_0700220	0.0111407	0.0904611	0.123154	33	21.8333	11.1667	0.015172	0.108285	0.140111	41	25.8333	15.1667	0.131633	mitochondrial inner membrane protein OXA1, putative
PVVCY_1203770	0.0105007	0.101333	0.103626	9	6	3	0.0105071	0.0658246	0.159622	7	4	3	0.131624	transcription initiation factor TFIID subunit 10, putative
PVVCY_0600820	0.0136721	0.102906	0.13286	84	52.5	31.5	0.0145429	0.111556	0.130364	90	56.5	33.5	0.131612	3',5'-cyclic nucleotide phosphodiesterase, putative
PVVCY_1004400	0.0102161	0.0808777	0.126316	43	27	16	0.010215	0.0746174	0.136898	41	25	16	0.131607	conserved Plasmodium protein, unknown function
PVVCY_0700750	0.0121042	0.0960272	0.12605	97	61	36	0.0131261	0.0958803	0.136901	100	61	39	0.131475	serine_threonine protein kinase VPS15, putative
PVVCY_1302580	0.00827894	0.0735603	0.112546	9	6	3	0.011059	0.0735603	0.150339	10	6	4	0.131442	inner membrane complex sub-compartment protein 3, putative
PVVCY_0401100	0.0130247	0.108888	0.119616	88	56.5	31.5	0.013854	0.0967191	0.143239	84	50.5	33.5	0.131428	tetratricopeptide repeat protein, putative
PVVCY_0701770	0.0148121	0.11837	0.125134	47	31	16	0.0157426	0.114396	0.137615	47	30	17	0.131375	RNA-binding protein, putative
PVVCY_1003400	0.0169476	0.130596	0.129771	73	46	27	0.0156876	0.118003	0.132943	67	42	25	0.131357	conserved Plasmodium protein, unknown function
PVVCY_0500640	0.0205062	0.154096	0.133075	712	432.833	279.167	0.020024	0.15502	0.12917	708	435.333	272.667	0.131123	conserved Plasmodium protein, unknown function
PVVCY_1301210	0.00808124	0.0525275	0.153848	17	10	7	0.00808124	0.0746137	0.108308	21	14	7	0.131078	conserved Plasmodium protein, unknown function
PVVCY_1402260	0.0106527	0.0763046	0.139607	24	14.5	9.5	0.00896235	0.0734727	0.121982	22	14	8	0.130795	transcription elongation factor s-II, putative
PVVCY_1302690	0.00939696	0.0782533	0.120084	9	6	3	0.0141171	0.0998438	0.141392	12	7.5	4.5	0.130738	conserved Plasmodium protein, unknown function
PVVCY_1003900	0.00860402	0.0808312	0.106444	22	15	7	0.00736566	0.0475337	0.154957	15	9	6	0.1307	tRNA-dihydrouridine synthase, putative
PVVCY_0401090	0.0192107	0.15097	0.127249	83	52.5	30.5	0.0185689	0.138473	0.134098	78	48.5	29.5	0.130673	E3 ubiquitin-protein ligase, putative
PVVCY_1102170	0.0131851	0.107135	0.12307	135	85	50	0.0147872	0.10699	0.138212	141	85	56	0.130641	conserved Plasmodium protein, unknown function
PVVCY_1100540	0.0158411	0.126808	0.124922	20	13	7	0.0158411	0.116255	0.136262	19	12	7	0.130592	conserved protein, unknown function
PVVCY_0801710	0.0130244	0.0998681	0.130416	46	30	16	0.0130281	0.0997528	0.130604	46	30	16	0.13051	dihydrouridine synthase, putative
PVVCY_0600440	0.0222564	0.180038	0.12362	47	29	18	0.0209934	0.15281	0.137382	42	25	17	0.130501	conserved Plasmodium protein, unknown function
PVVCY_1401650	0.0129268	0.112331	0.115078	23	15	8	0.0129232	0.0885921	0.145873	20	12	8	0.130475	SAS6-like protein, putative
PVVCY_0500720	0.00972489	0.0832028	0.116882	41	28	13	0.0119856	0.0832457	0.143978	44	28	16	0.13043	citrate synthase, mitochondrial precursor, putative
PVVCY_0701800	0.00980312	0.0837164	0.117099	14	9	5	0.00783711	0.0546012	0.143534	10	6	4	0.130317	conserved protein, unknown function
PVVCY_1002760	0.0165499	0.122917	0.134643	95	58	37	0.0151913	0.120735	0.125824	91	57	34	0.130234	conserved Plasmodium protein, unknown function
PVVCY_1003670	0.00657219	0.0530809	0.123815	29	19	10	0.00723259	0.0530809	0.136256	30	19	11	0.130035	rhomboid protease ROM8, putative
PVVCY_1304230	0.0175115	0.134905	0.129807	117	72	45	0.0180104	0.138263	0.130262	120	73.75	46.25	0.130034	DEAD box helicase, putative
PVVCY_0100260	0.00997753	0.07216	0.13827	60	38	22	0.00952037	0.0781898	0.12176	62	41	21	0.130015	elongation factor G, putative
PVVCY_1306490	0.0133572	0.104917	0.127311	43	28	15	0.0133514	0.101089	0.132075	42	27	15	0.129693	conserved Plasmodium protein, unknown function
PVVCY_1405440	0.0197692	0.144533	0.13678	64	39	25	0.0197653	0.161214	0.122603	68	43	25	0.129692	periodic tryptophan protein 1, putative
PVVCY_1303390	0.0109532	0.0797978	0.137262	172	106	66	0.00969841	0.0794774	0.122027	164	105.5	58.5	0.129644	conserved Plasmodium protein, unknown function
PVVCY_0101070	0.00595805	0.0489385	0.121746	13	9	4	0.00595805	0.0433405	0.137471	12	8	4	0.129609	SNARE associated Golgi protein, putative
PVVCY_1003360	0.0235929	0.186021	0.126829	225	137.5	87.5	0.0234546	0.177672	0.132011	219	132	87	0.12942	atypical protein kinase, ABC-1 family, putative
PVVCY_0903030	0.0172317	0.137494	0.125327	29	18	11	0.0172317	0.129157	0.133417	28	17	11	0.129372	conserved Plasmodium protein, unknown function
PVVCY_1405570	0.0095885	0.0711447	0.134775	49	31	18	0.00851734	0.0687306	0.123924	46	30	16	0.12935	phosphohydrolase, putative
PVVCY_0901390	0.00700298	0.0540871	0.129476	11	7	4	0.00699871	0.0542331	0.129049	11	7	4	0.129263	transcription factor with AP2 domain(s), putative
PVVCY_0601680	0.00932817	0.0628513	0.148416	10	6	4	0.00932817	0.0850294	0.109705	12	8	4	0.12906	conserved Plasmodium protein, unknown function
PVVCY_1406560	0.00869553	0.076345	0.113898	31	21	10	0.0104478	0.0725004	0.144106	32	20	12	0.129002	translation initiation factor eIF-2B subunit beta, putative
PVVCY_0901810	0.00611385	0.0487614	0.125383	35	22	13	0.0070583	0.0533763	0.132237	39	24	15	0.12881	conserved Plasmodium protein, unknown function
PVVCY_0600580	0.0141416	0.10603	0.133374	60	37	23	0.0116574	0.0940234	0.123984	52	33	19	0.128679	conserved Plasmodium protein, unknown function
PVVCY_1201610	0.00941194	0.079357	0.118602	26	17	9	0.0120457	0.0868372	0.138716	30	18.5	11.5	0.128659	conserved Plasmodium protein, unknown function
PVVCY_1406110	0.00688895	0.0556285	0.123838	14	9	5	0.00827437	0.0620721	0.133303	16	10	6	0.128571	conserved Plasmodium protein, unknown function
PVVCY_1201980	0.00862142	0.0580742	0.148455	15	9	6	0.0100615	0.0926694	0.108574	21	14	7	0.128515	heat shock protein 90, putative
PVVCY_0500600	0.00643716	0.0480374	0.134003	19	12	7	0.00643367	0.0523069	0.122999	20	13	7	0.128501	conserved Plasmodium protein, unknown function
PVVCY_1100710	0.0124965	0.0994863	0.12561	39	25	14	0.0124972	0.0952177	0.131249	38	24	14	0.12843	histone deacetylase, putative
PVVCY_0301120	0.0125433	0.0957737	0.130968	27	17	10	0.0112824	0.0896834	0.125803	25	16	9	0.128385	protein kinase 7, putative
PVVCY_0800720	0.00798912	0.0598975	0.13338	46	29	17	0.00846005	0.0686079	0.12331	51	33	18	0.128345	conserved Plasmodium protein, unknown function
PVVCY_1404960	0.00597138	0.0672486	0.0887957	7	5	2	0.00897031	0.0534322	0.167882	7	4	3	0.128339	conserved Plasmodium protein, unknown function
PVVCY_0602260	0.0166992	0.120827	0.138207	155	94	61	0.0161449	0.136365	0.118394	164	105	59	0.1283	conserved Plasmodium protein, unknown function
PVVCY_1400700	0.00983671	0.0652418	0.150773	21	12	9	0.00873511	0.082586	0.10577	23	15	8	0.128271	RED-like protein, putative
PVVCY_0500980	0.0128727	0.094743	0.13587	65	42	23	0.0128769	0.106719	0.120662	70	47	23	0.128266	glutamine--fructose-6-phosphate aminotransferase [isomerizing], putative
PVVCY_0201420	0.0126162	0.11019	0.114494	16	11	5	0.0126173	0.0888814	0.141957	14	9	5	0.128225	conserved Plasmodium protein, unknown function
PVVCY_1204080	0.00877311	0.0697767	0.125731	24	15	9	0.00975456	0.0746568	0.130659	26	16	10	0.128195	conserved Plasmodium protein, unknown function
PVVCY_1001730	0.0115569	0.091013	0.126981	112	70	42	0.0126659	0.0979933	0.129253	121	75	46	0.128117	leucine-rich repeat protein
PVVCY_1301070	0.0119764	0.0897276	0.133475	59	37.5	21.5	0.011972	0.0975474	0.12273	62	40.5	21.5	0.128103	ATP-dependent RNA helicase MAK5, putative
PVVCY_1000730	0.00544082	0.0496833	0.10951	10	7	3	0.00726735	0.0495736	0.146597	11	7	4	0.128053	EKC_KEOPS complex subunit BUD32, putative
PVVCY_0500870	0.00769085	0.0557061	0.138061	23	14	9	0.00854774	0.0725142	0.117877	28	18	10	0.127969	conserved Plasmodium protein, unknown function
PVVCY_1003300	0.0139948	0.110685	0.126438	30	19	11	0.0127089	0.0983331	0.129243	27	17	10	0.12784	uracil-DNA glycosylase, putative
PVVCY_1302410	0.0117565	0.0809726	0.145191	16	9.5	6.5	0.00993579	0.0900276	0.110364	16	10.5	5.5	0.127777	golgi apparatus membrane protein TVP23, putative
PVVCY_1403070	0.00683212	0.0581854	0.11742	57	37.5	19.5	0.00648111	0.046948	0.138049	49	30.5	18.5	0.127735	eukaryotic translation initiation factor 3 subunit A, putative
PVVCY_1301780	0.00588424	0.0673698	0.0873424	11	8	3	0.00983621	0.0585255	0.168067	12	7	5	0.127705	SNARE protein, putative
PVVCY_0501590	0.0167246	0.127779	0.130887	63	38.5	24.5	0.0167346	0.134656	0.124277	65	40.5	24.5	0.127582	conserved Plasmodium protein, unknown function
PVVCY_0803100	0.0152011	0.0974033	0.156064	20	12	8	0.0113726	0.114909	0.0989706	20	14	6	0.127517	apicoplast ribosomal protein S6, putative
PVVCY_1104420	0.0161191	0.135221	0.119205	35	22	13	0.0173817	0.128215	0.135567	35	21	14	0.127386	conserved Plasmodium protein, unknown function
PVVCY_1004300	0.0089046	0.0600482	0.148291	22	13	9	0.00691403	0.0649882	0.106389	21	14	7	0.12734	rRNA biogenesis protein RRP5, putative
PVVCY_1200990	0.0185992	0.139385	0.133438	27	17	10	0.0167476	0.138316	0.121083	26	17	9	0.12726	dolichyl-phosphate-mannose protein mannosyltransferase, putative
PVVCY_1203430	0.0154226	0.112299	0.137335	104	64	40	0.0138576	0.118326	0.117114	103	67	36	0.127225	WD repeat-containing protein 26, putative
PVVCY_0500830	0.0061809	0.0501704	0.123198	20	12.5	7.5	0.00576725	0.0439697	0.131164	18	11	7	0.127181	conserved Plasmodium protein, unknown function
PVVCY_1303880	0.00920253	0.0734212	0.125339	37	23.5	13.5	0.00988893	0.0767031	0.128925	39	24.5	14.5	0.127132	GTPase-activating protein, putative
PVVCY_1306810	0.0083579	0.0707161	0.11819	82	52	30	0.00863747	0.0636423	0.135719	78	47	31	0.126954	conserved Plasmodium protein, unknown function
PVVCY_1305040	0.00953792	0.0746172	0.127825	81	52	29	0.0092071	0.0731064	0.125941	79	51	28	0.126883	isoleucine--tRNA ligase, putative
PVVCY_0800520	0.00478576	0.0349883	0.136781	10	6	4	0.00478676	0.0409397	0.116922	11	7	4	0.126852	transcription factor, putative
PVVCY_0700710	0.0101326	0.0887653	0.114151	36	24	12	0.0118355	0.084828	0.139523	37	23	14	0.126837	alpha_beta hydrolase, putative
PVVCY_1002560	0.012075	0.0849969	0.142064	37	23	14	0.00860484	0.0772218	0.11143	31	21	10	0.126747	actin-related protein, putative
PVVCY_1301090	0.0128393	0.100404	0.127877	64	40.5	23.5	0.0114607	0.0912555	0.12559	58	37	21	0.126733	serine_threonine kinase-1, putative
PVVCY_1104380	0.00881614	0.0655333	0.134529	30	18	12	0.00733957	0.0617384	0.118882	27	17	10	0.126705	conserved Plasmodium protein, unknown function
PVVCY_1304050	0.0161323	0.120889	0.133448	38	23.5	14.5	0.0138773	0.11568	0.119963	35	22.5	12.5	0.126705	conserved Plasmodium protein, unknown function
PVVCY_1102110	0.0133212	0.101665	0.131031	112	71	41	0.0116844	0.0955372	0.122302	103	67	36	0.126667	conserved Plasmodium protein, unknown function
PVVCY_0200430	0.0200031	0.162221	0.123308	141	91.5	49.5	0.0214406	0.165104	0.129862	146	93	53	0.126585	LCCL domain-containing protein
PVVCY_1202520	0.0121452	0.0979959	0.123935	14	9	5	0.00970035	0.0750858	0.12919	11	7	4	0.126562	glycosyltransferase family 28 protein, putative
PVVCY_1404580	0.0140672	0.121084	0.116176	73	47	26	0.0159826	0.116849	0.13678	75	45.5	29.5	0.126478	conserved Plasmodium protein, unknown function
PVVCY_1003320	0.0112262	0.0982833	0.114223	17	12	5	0.0112262	0.0809821	0.138625	15	10	5	0.126424	small nuclear ribonucleoprotein-associated protein B, putative
PVVCY_0401690	0.0112825	0.0883975	0.127633	80	50.5	29.5	0.0107069	0.0855332	0.125179	77	49	28	0.126406	WD repeat-containing protein 66, putative
PVVCY_1303440	0.00411036	0.0306736	0.134003	12	8	4	0.00411036	0.0345976	0.118805	13	9	4	0.126404	helicase 45, putative eukaryotic initiation factor 4a, putative
PVVCY_1300240	0.0094993	0.0690035	0.137664	100	63.5	36.5	0.00793227	0.0689021	0.115124	94	63.5	30.5	0.126394	LCCL domain-containing protein
PVVCY_0800380	0.0120573	0.105097	0.114725	9	6	3	0.0120354	0.087212	0.138001	8	5	3	0.126363	conserved Plasmodium protein, unknown function
PVVCY_1103200	0.0168608	0.122916	0.137174	102	62	40	0.0153059	0.132767	0.115285	103	66.6667	36.3333	0.126229	methyltransferase, putative
PVVCY_0900740	0.0162945	0.132361	0.123107	54	34	20	0.0154731	0.119629	0.129342	50	31	19	0.126225	IWS1-like protein, putative
PVVCY_1100380	0.0117282	0.0958113	0.122409	68	43.5	24.5	0.0112453	0.0864926	0.130014	63	39.5	23.5	0.126212	conserved Plasmodium protein, unknown function
PVVCY_0300780	0.00641093	0.054881	0.116815	22	15	7	0.00641072	0.0473334	0.135437	20	13	7	0.126126	ATP-dependent RNA helicase UAP56, putative
PVVCY_0901730	0.0141034	0.107135	0.131642	26	16	10	0.0155323	0.12889	0.120508	30	19	11	0.126075	tRNA m(1)G methyltransferase, putative
PVVCY_1103760	0.0130518	0.107548	0.121358	23	15	8	0.0130518	0.0998783	0.130677	22	14	8	0.126018	ER membrane protein complex subunit 3, putative
PVVCY_0100880	0.0103454	0.086696	0.11933	32	22	10	0.0140003	0.105734	0.13241	40	26.5	13.5	0.12587	ornithine aminotransferase, putative
PVVCY_0904560	0.0108728	0.144263	0.0753679	8	6	2	0.016375	0.0928824	0.176298	7	4	3	0.125833	conserved Plasmodium protein, unknown function
PVVCY_0803230	0.0163332	0.125787	0.129847	27	16	11	0.0163388	0.134147	0.121798	28	17	11	0.125823	conserved Plasmodium protein, unknown function
PVVCY_0902210	0.0224482	0.176522	0.12717	202	125.5	76.5	0.0215579	0.173248	0.124434	197	123.5	73.5	0.125802	beige_BEACH domain protein, putative
PVVCY_0901840	0.0160136	0.133236	0.12019	47	30.25	16.75	0.0157694	0.120188	0.131206	44	27.5	16.5	0.125698	CorA-like Mg2+ transporter protein, putative
PVVCY_1202740	0.0104878	0.0741658	0.14141	48	29	19	0.00937067	0.0852591	0.109908	50	33	17	0.125659	cactin homolog, putative
PVVCY_0904100	0.0208062	0.172283	0.120768	72	45.5	26.5	0.0211795	0.162633	0.130229	70	43	27	0.125499	methyltransferase, putative
PVVCY_0902020	0.00830685	0.0708231	0.11729	26	17	9	0.00830685	0.0621354	0.13369	24	15	9	0.12549	cupin-like protein, putative
PVVCY_1306700	0.00958966	0.072412	0.132432	89	55	34	0.0102996	0.0870677	0.118295	102	65.5	36.5	0.125363	conserved Plasmodium protein, unknown function
PVVCY_1304140	0.0123548	0.0965779	0.127926	37	24.1667	12.8333	0.0123606	0.100659	0.122796	38	25.1667	12.8333	0.125361	conserved Plasmodium protein, unknown function
PVVCY_1002320	0.014466	0.121909	0.118662	59	38.5	20.5	0.0151792	0.115052	0.131933	58	36.5	21.5	0.125298	dynein-associated protein, putative
PVVCY_0800580	0.0112508	0.0967215	0.116322	49	32	17	0.0112534	0.0838394	0.134226	45	28	17	0.125274	AAA family ATPase, putative
PVVCY_0501800	0.00760685	0.0641311	0.118614	27	18	9	0.00845733	0.0641153	0.131908	28	18	10	0.125261	bromodomain protein 1, putative
PVVCY_1203470	0.0117306	0.0856874	0.136901	22	13.5	8.5	0.00895746	0.0788512	0.1136	19	12.5	6.5	0.12525	histone RNA hairpin-binding protein, putative
PVVCY_1103580	0.00622392	0.0651487	0.095534	17	12	5	0.00747655	0.0482782	0.154864	15	9	6	0.125199	rhomboid protease ROM7, putative
PVVCY_1304490	0.00837705	0.0635113	0.131899	21	13.5	7.5	0.00781536	0.0659808	0.118449	21	14	7	0.125174	conserved Plasmodium protein, unknown function
PVVCY_0600220	0.0187176	0.155724	0.120197	123	80	43	0.0169545	0.130273	0.130146	107	68	39	0.125171	origin recognition complex subunit 1, putative
PVVCY_0803210	0.0166527	0.12341	0.134938	21	13	8	0.0166527	0.144336	0.115374	23	15	8	0.125156	conserved Plasmodium protein, unknown function
PVVCY_1403920	0.00906562	0.0690277	0.131333	31	20	11	0.00906666	0.0762565	0.118897	33	22	11	0.125115	conserved Plasmodium protein, unknown function
PVVCY_1405230	0.0164928	0.122157	0.135013	49	32	17	0.0164884	0.143329	0.115039	54	37	17	0.125026	serine hydroxymethyltransferase, putative
PVVCY_1305340	0.0158972	0.124947	0.127231	71	46	25	0.0146114	0.119115	0.122666	67	44	23	0.124949	tryptophan--tRNA ligase, putative
PVVCY_1404760	0.00966482	0.0807336	0.119712	33	21	12	0.0104761	0.0807237	0.129778	34	21	13	0.124745	pre-mRNA-splicing regulator, putative
PVVCY_1403300	0.0118153	0.105611	0.111876	25	17	8	0.0118153	0.0858602	0.137612	22	14	8	0.124744	peptidyl-prolyl cis-trans isomerase, putative
PVVCY_1406470	0.0103721	0.0820603	0.126396	51	33	18	0.00978916	0.0795392	0.123073	49	32	17	0.124734	conserved Plasmodium protein, unknown function
PVVCY_0301440	0.00860111	0.0767434	0.112076	50	34	16	0.00860143	0.0626075	0.137387	44	28	16	0.124731	conserved Plasmodium protein, unknown function
PVVCY_1102610	0.00951162	0.0632139	0.150467	24	15.5	8.5	0.0083856	0.0848242	0.0988586	28	20.5	7.5	0.124663	oxidoreductase, putative
PVVCY_1306420	0.0106757	0.0862719	0.123745	95	61.5	33.5	0.0114806	0.0914211	0.125579	101	65	36	0.124662	elongation factor Tu, putative
PVVCY_1002900	0.00991798	0.0917974	0.108042	73	49	24	0.0107478	0.0761059	0.141221	67	41	26	0.124632	ATP-dependent rRNA helicase SPB4, putative
PVVCY_0902660	0.0144925	0.137898	0.105096	41	28	13	0.0167537	0.116379	0.143958	39	24	15	0.124527	geranylgeranyl pyrophosphate synthase, putative
PVVCY_1306000	0.00734474	0.0627261	0.117092	32	21	11	0.00868791	0.065848	0.131939	35	22	13	0.124516	U4_U6 small nuclear ribonucleoprotein PRP4, putative
PVVCY_0904360	0.0188005	0.140707	0.133615	11	7	4	0.0187973	0.163268	0.115132	12	8	4	0.124373	cysteine-rich PDZ-binding protein, putative
PVVCY_1403630	0.00992919	0.0752151	0.13201	75	48	27	0.0095575	0.0818955	0.116704	78	52	26	0.124357	conserved Plasmodium protein, unknown function
PVVCY_0400530	0.0156347	0.109887	0.14228	11	7	4	0.0116953	0.109887	0.106431	10	7	3	0.124355	glutaredoxin 1, putative
PVVCY_1301050	0.00981917	0.0915952	0.107202	29	19.5	9.5	0.0108603	0.0767548	0.141493	27	16.5	10.5	0.124347	conserved Plasmodium protein, unknown function
PVVCY_1201400	0.0144071	0.110599	0.130265	73	44.5	28.5	0.0133916	0.113092	0.118413	72	45.5	26.5	0.124339	conserved Plasmodium protein, unknown function
PVVCY_1401360	0.0114379	0.0936027	0.122197	81	53	28	0.0118466	0.0937069	0.126422	82	53	29	0.12431	translation initiation factor IF-2, putative
PVVCY_0100230	0.00871603	0.0765804	0.113815	83	56	27	0.00839141	0.0623192	0.134652	72	46	26	0.124233	ATP-dependent RNA helicase, putative
PVVCY_1202810	0.0159805	0.12512	0.127722	86	53	33	0.0152425	0.126578	0.12042	85	53.5	31.5	0.124071	U3 small nucleolar RNA-associated protein 14, putative
PVVCY_1000940	0.0244722	0.1917	0.127659	217	133	84	0.0221053	0.183596	0.120402	204	128	76	0.12403	kinesin-5, putative
PVVCY_0100560	0.0176202	0.1319	0.133587	64	39	25	0.0154888	0.135396	0.114396	62	40	22	0.123992	cyclin dependent kinase binding protein, putative
PVVCY_1200970	0.00927551	0.075003	0.123669	12	8	4	0.00928376	0.0747341	0.124224	12	8	4	0.123947	conserved Plasmodium protein, unknown function
PVVCY_1404980	0.0131187	0.113169	0.115922	75	51	24	0.0122897	0.0931519	0.131932	65	42.5	22.5	0.123927	elongation factor G, putative
PVVCY_1102760	0.00702736	0.0575385	0.122133	58	38.5	19.5	0.00702815	0.0559607	0.125591	57	37.5	19.5	0.123862	transportin, putative
PVVCY_0501730	0.00872155	0.0950882	0.0917207	34	24	10	0.012235	0.0784863	0.155888	34	20	14	0.123804	conserved Plasmodium protein, unknown function
PVVCY_1202030	0.010342	0.0869802	0.1189	21	14	7	0.010342	0.0804215	0.128597	20	13	7	0.123748	Cg3 protein, putative
PVVCY_1204140	0.0149702	0.109073	0.13725	28	18	10	0.0149655	0.135804	0.110199	32	22	10	0.123725	NIMA related kinase 2, putative
PVVCY_1104260	0.0123658	0.102489	0.120655	34	23	11	0.0123706	0.0975791	0.126775	33	22	11	0.123715	SNARE associated Golgi protein, putative
PVVCY_1202190	0.0131823	0.12887	0.102291	38	25	13	0.0167564	0.115456	0.145132	39	22.5	16.5	0.123712	DNA repair protein RAD14, putative
PVVCY_1000900	0.0120727	0.101709	0.118699	55	36	19	0.0107905	0.0838441	0.128697	47	30	17	0.123698	conserved Plasmodium protein, unknown function
PVVCY_0301680	0.00919438	0.0690793	0.133099	20	13	7	0.00787578	0.0690154	0.114116	19	13	6	0.123607	pseudouridine synthase, putative
PVVCY_1401400	0.0084558	0.0563295	0.150113	21	13	8	0.00633453	0.0653141	0.0969856	21	15	6	0.123549	malonyl CoA-acyl carrier protein transacylase precursor, putative
PVVCY_0100830	0.0164275	0.148223	0.110829	53	35	18	0.0164275	0.120642	0.136167	47	29	18	0.123498	sorting assembly machinery 50 kDa subunit, putative
PVVCY_0701820	0.0185496	0.146447	0.126664	113	71	42	0.0181096	0.150743	0.120136	114	73	41	0.1234	histone acetyltransferase, putative
PVVCY_0601760	0.0131756	0.117684	0.111957	47	31.5	15.5	0.0131724	0.0978288	0.134647	42	26.5	15.5	0.123302	conserved Plasmodium protein, unknown function
PVVCY_0300440	0.0104793	0.10781	0.0972022	13	9	4	0.0104784	0.0701518	0.149368	10	6	4	0.123285	PH domain-containing protein, putative
PVVCY_0801510	0.0171228	0.136734	0.125227	40	26	14	0.0158867	0.130987	0.121284	38	25	13	0.123256	RNA-binding protein musashi, putative
PVVCY_1102230	0.0148776	0.124633	0.119371	72	46.5	25.5	0.0154686	0.121666	0.12714	72	45.5	26.5	0.123256	vacuolar transporter chaperone, putative
PVVCY_1305430	0.0146826	0.133244	0.110194	59	39	20	0.0176512	0.129606	0.136192	62	38	24	0.123193	calcium-dependent protein kinase 5, putative
PVVCY_0201340	0.00752325	0.0467627	0.160881	7	4	3	0.00501074	0.0587227	0.0853289	7	5	2	0.123105	conserved Plasmodium protein, unknown function
PVVCY_0502310	0.015555	0.117985	0.131839	34	22	12	0.0155439	0.136022	0.114274	37	25	12	0.123057	steroid dehydrogenase, putative
PVVCY_1202290	0.0130098	0.0989435	0.131487	55	34	21	0.0123879	0.108223	0.114467	57	37	20	0.122977	histone deacetylase complex subunit SAP18, putative
PVVCY_1002540	0.0080603	0.065332	0.123374	29	19	10	0.00887212	0.0725169	0.122345	32	21	11	0.122859	nucleolar GTP-binding protein 2, putative
PVVCY_1103050	0.00962206	0.0849511	0.113266	56	37	19	0.0114089	0.0861396	0.132447	60	37.5	22.5	0.122857	conserved protein, unknown function
PVVCY_1204270	0.0202101	0.16192	0.124815	75	48.5	26.5	0.021775	0.18015	0.120872	82	53.5	28.5	0.122843	ubiquitin carboxyl-terminal hydrolase 14, putative
PVVCY_0904320	0.0121866	0.0921488	0.132249	20	13	7	0.0104366	0.0920358	0.113398	19	13	6	0.122824	ras-related protein Rab-6, putative
PVVCY_0904380	0.0163716	0.129733	0.126195	82	52	30	0.0158204	0.132451	0.119444	82	53	29	0.122819	ABC transporter B family member 3, putative
PVVCY_1401150	0.0120127	0.0649833	0.184859	21	12	9	0.00531866	0.0877256	0.0606284	20	16	4	0.122744	ATP synthase subunit gamma, mitochondrial, putative
PVVCY_1304920	0.00779552	0.0501812	0.155347	11	7	4	0.00584492	0.0649143	0.0900404	12	9	3	0.122694	protein tyrosine phosphatase-like protein, putative
PVVCY_1100500	0.0139932	0.116696	0.119911	28	19	9	0.0171432	0.136755	0.125357	33	22	11	0.122634	conserved Plasmodium protein, unknown function
PVVCY_1302670	0.0101204	0.102701	0.0985428	16	11	5	0.0121618	0.0829262	0.146658	15	9	6	0.1226	meiotic nuclear division protein 1, putative
PVVCY_1100730	0.0117074	0.088533	0.132238	63	39.5	23.5	0.0104441	0.0924727	0.112943	62	41	21	0.12259	transcription factor 25, putative
PVVCY_0200360	0.0159592	0.132484	0.120461	44	29.6667	14.3333	0.0159481	0.127973	0.12462	43	28.6667	14.3333	0.12254	phosphatidate cytidylyltransferase, putative
PVVCY_0501170	0.00958491	0.0742614	0.12907	40	24.5	15.5	0.00896378	0.0774131	0.115792	40	25.5	14.5	0.122431	U3 small nucleolar ribonucleoprotein protein MPP10, putative
PVVCY_0801680	0.0121837	0.111447	0.109323	142	95.3333	46.6667	0.0134524	0.0993028	0.135469	137	85.5	51.5	0.122396	conserved Plasmodium protein, unknown function
PVVCY_1304450	0.0113869	0.0972144	0.117132	40	26	14	0.0113869	0.0892723	0.127552	38	24	14	0.122342	conserved Plasmodium protein, unknown function
PVVCY_0100770	0.011274	0.096413	0.116935	43	28	15	0.0127888	0.100145	0.127702	46	29	17	0.122318	GTP-binding protein, putative
PVVCY_1200420	0.00983492	0.107634	0.0913735	23	16	7	0.0105424	0.0688677	0.153081	18	10.5	7.5	0.122227	conserved Plasmodium protein, unknown function
PVVCY_1304250	0.0174194	0.161944	0.107564	29	20	9	0.0174019	0.127163	0.136847	25	16	9	0.122205	SNARE protein, putative
PVVCY_1405500	0.0127633	0.09143	0.139596	73	44.5	28.5	0.0109604	0.104588	0.104796	75	50.5	24.5	0.122196	pre-mRNA-splicing factor CWC22, putative
PVVCY_0902410	0.0143627	0.118212	0.121499	90	59.5	30.5	0.0153152	0.124661	0.122854	95	62.5	32.5	0.122176	threonine--tRNA ligase, putative
PVVCY_0500580	0.0173821	0.134988	0.128767	178	110	68	0.0155757	0.13492	0.115444	171	110	61	0.122106	conserved Plasmodium protein, unknown function
PVVCY_0301290	0.00855245	0.0714643	0.119674	14	9	5	0.00683376	0.0549985	0.124254	11	7	4	0.121964	conserved Plasmodium protein, unknown function
PVVCY_1303450	0.00880191	0.0600613	0.146549	39	24	15	0.00585429	0.060156	0.0973186	34	24	10	0.121934	splicing factor U2AF large subunit, putative
PVVCY_1400460	0.012841	0.0839573	0.152947	42	25	17	0.00827961	0.0913018	0.0906839	38	27	11	0.121815	conserved Plasmodium protein, unknown function
PVVCY_1403740	0.00591555	0.0567587	0.104223	28	19	9	0.00790012	0.0566832	0.139373	31	19	12	0.121798	pre-mRNA-processing factor 17, putative
PVVCY_0701630	0.00578168	0.0530269	0.109033	16	11	5	0.00578191	0.0430955	0.134165	14	9	5	0.121599	RNA-binding protein, putative
PVVCY_1102310	0.0133272	0.108103	0.123282	67	43	24	0.0138944	0.116005	0.119773	71	46	25	0.121528	nuclear polyadenylated RNA-binding protein NAB2, putative
PVVCY_1101970	0.0102979	0.0782494	0.131604	38	23.5	14.5	0.0102979	0.0924211	0.111424	42	27.5	14.5	0.121514	conserved Plasmodium protein, unknown function
PVVCY_1302530	0.0159499	0.141827	0.11246	69	45	24	0.0152877	0.117595	0.130003	61	38	23	0.121232	kelch domain-containing protein, putative
PVVCY_1403080	0.0116867	0.0909118	0.12855	25	16	9	0.010374	0.0911102	0.113862	24	16	8	0.121206	iron-sulfur subunit of succinate dehydrogenase, putative
PVVCY_1403160	0.0106523	0.0856752	0.124333	55	36	19	0.0100878	0.0856752	0.117745	54	36	18	0.121039	proline--tRNA ligase, putative
PVVCY_1304380	0.00873816	0.0669937	0.130433	19	12	7	0.00748006	0.0671362	0.111416	18	12	6	0.120924	WD repeat-containing protein, putative
PVVCY_1401240	0.00993275	0.0693678	0.14319	16	10	6	0.00827194	0.0838817	0.0986144	17	12	5	0.120902	septum formation protein MAF homologue, putative
PVVCY_0601490	0.0246953	0.197148	0.125262	54	35	19	0.0260178	0.223371	0.116478	59	39	20	0.12087	drug_metabolite transporter, putative
PVVCY_1400560	0.0110001	0.0704694	0.156098	35	20	15	0.00731189	0.0855973	0.085422	34	24	10	0.12076	AAR2 protein, putative
PVVCY_1306730	0.0100871	0.086697	0.116349	37	25	12	0.0117799	0.0941427	0.125128	41	27	14	0.120738	glycerol kinase, putative
PVVCY_1204120	0.0182333	0.115738	0.157539	15	9	6	0.0120986	0.144469	0.0837452	15	11	4	0.120642	conserved Plasmodium protein, unknown function
PVVCY_1404030	0.0126516	0.104319	0.121279	99	64	35	0.0122897	0.102479	0.119924	97	63	34	0.120602	DNA gyrase subunit A, putative
PVVCY_0600750	0.00818063	0.0575168	0.14223	20	12	8	0.00715699	0.0724288	0.0988142	22	15	7	0.120522	conserved protein, unknown function
PVVCY_0501910	0.00989567	0.112642	0.0878507	28	20	8	0.0136311	0.0889947	0.153167	27	16	11	0.120509	conserved Plasmodium protein, unknown function
PVVCY_1003330	0.0116575	0.0993188	0.117375	89	56.5	32.5	0.0120229	0.0972913	0.123576	89	55.5	33.5	0.120475	ubiquitin carboxyl-terminal hydrolase, putative
PVVCY_0100720	0.0119275	0.0906665	0.131554	33	21	12	0.00892383	0.0817009	0.109226	28	19	9	0.12039	uroporphyrinogen III decarboxylase, putative
PVVCY_1405280	0.00616197	0.0567436	0.108593	17	11	6	0.00822436	0.0622323	0.132156	20	12	8	0.120374	clustered-asparagine-rich protein, putative
PVVCY_0800960	0.010652	0.0882343	0.120724	60	39	21	0.0111631	0.0930515	0.119967	63	41	22	0.120345	ataxin-2 like protein, putative
PVVCY_0100730	0.0136275	0.105516	0.129151	58	37.5	20.5	0.0126193	0.113208	0.11147	59	40	19	0.12031	G-protein associated signal transduction protein, putative
PVVCY_1303190	0.012999	0.0929272	0.139884	24	15	9	0.00864878	0.0860261	0.100537	20	14	6	0.12021	conserved Plasmodium protein, unknown function
PVVCY_0800430	0.00963682	0.0642601	0.149966	16	10	6	0.00641077	0.0709996	0.090293	15	11	4	0.12013	cytosolic glyoxalase II, putative
PVVCY_0904090	0.0120045	0.100018	0.120024	13	9	4	0.0120045	0.100018	0.120024	13	9	4	0.120024	60S ribosomal protein L35ae, putative
PVVCY_0600480	0.00938349	0.0597881	0.156946	18	10.5	7.5	0.00374013	0.0450703	0.0829844	11	8	3	0.119965	targeted glyoxalase II, putative
PVVCY_0902980	0.0123595	0.103072	0.119911	11	7	4	0.0123595	0.103072	0.119911	11	7	4	0.119911	RNA-binding protein s1, putative
PVVCY_1402880	0.00643467	0.0721304	0.0892089	49	35	14	0.00828267	0.0550407	0.150483	45	27	18	0.119846	ATP-dependent RNA helicase DBP1, putative
PVVCY_1102220	0.0118454	0.0933423	0.126903	62	39.8333	22.1667	0.0107729	0.0956855	0.112587	61	40.8333	20.1667	0.119745	radical SAM protein, putative
PVVCY_0300810	0.0139334	0.116166	0.119944	200	128	72	0.013538	0.113417	0.119364	195	125	70	0.119654	conserved Plasmodium protein, unknown function
PVVCY_0400640	0.0112883	0.086566	0.130402	25	16	9	0.0112928	0.103793	0.108801	28	19	9	0.119601	ATP-dependent Clp protease proteolytic subunit, putative
PVVCY_1002920	0.00918087	0.0795824	0.115363	55	36	19	0.00869645	0.0702524	0.123789	50	32	18	0.119576	ATP-dependent RNA helicase DBP4, putative
PVVCY_0501390	0.0231532	0.211051	0.109704	81	53.5	27.5	0.0248799	0.192517	0.129235	79	49.5	29.5	0.119469	LEM3_CDC50 family protein, putative
PVVCY_0800640	0.00613782	0.0464118	0.132247	20	13	7	0.00613763	0.0575501	0.106649	23	16	7	0.119448	flap endonuclease 1, putative
PVVCY_0902530	0.00890081	0.0780451	0.114047	18	12	6	0.00889849	0.0713031	0.124798	17	11	6	0.119423	tRNA (guanine-N(7)-)-methyltransferase, putative
PVVCY_1304680	0.0184616	0.14782	0.124892	245	159	86	0.0177021	0.155537	0.113813	249	166.5	82.5	0.119353	myosin C, putative
PVVCY_1402720	0.0057413	0.0407177	0.141003	11	7	4	0.00574159	0.0588563	0.0975527	14	10	4	0.119278	GTPase, putative
PVVCY_0902290	0.00673469	0.0563422	0.119532	6	4	2	0.0067267	0.0566236	0.118797	6	4	2	0.119165	60S ribosomal protein L35, putative
PVVCY_1003790	0.0119412	0.0937727	0.127342	23	14.5	8.5	0.0119377	0.107825	0.110714	25	16.5	8.5	0.119028	ER membrane protein complex subunit 2, putative
PVVCY_0900950	0.0175581	0.151182	0.116139	24	15.5	8.5	0.0165067	0.13542	0.121893	22	14	8	0.119016	conserved Plasmodium protein, unknown function
PVVCY_0801430	0.0130489	0.10523	0.124004	13	8	5	0.0104161	0.0914476	0.113903	11	7	4	0.118954	conserved Plasmodium protein, unknown function
PVVCY_0501140	0.00484699	0.061997	0.078181	13	10	3	0.00484699	0.0303581	0.159661	8	5	3	0.118921	40S ribosomal protein S2, putative
PVVCY_1002400	0.0138489	0.125598	0.110263	98	65	33	0.0151261	0.119116	0.126987	98	62	36	0.118625	DEAD_DEAH box helicase, putative
PVVCY_1003720	0.00725721	0.0585725	0.123901	17	11	6	0.00725721	0.0641313	0.113162	18	12	6	0.118531	conserved Plasmodium protein, unknown function
PVVCY_0701370	0.0158916	0.151541	0.104867	31	21	10	0.0158916	0.120216	0.132192	27	17	10	0.11853	adenylate kinase 2, putative
PVVCY_1202720	0.00739549	0.0650152	0.11375	36	24	12	0.00801492	0.0650211	0.123266	37	24	13	0.118508	methionine aminopeptidase 1c, putative
PVVCY_0900630	0.00488718	0.0555205	0.0880248	7	5	2	0.00488718	0.0328168	0.148923	5	3	2	0.118474	conserved Plasmodium protein, unknown function
PVVCY_0400980	0.0125612	0.106063	0.118432	6	4	2	0.0125612	0.106063	0.118432	6	4	2	0.118432	conserved Plasmodium protein, unknown function
PVVCY_1305160	0.0112135	0.094932	0.118122	38	24	14	0.00879566	0.0741722	0.118584	30	19	11	0.118353	chaperone binding protein, putative
PVVCY_0401780	0.010815	0.0861121	0.125592	13	8	5	0.010815	0.097606	0.110803	14	9	5	0.118198	bacterial histone-like protein, putative
PVVCY_1202340	0.0230595	0.193032	0.119459	87	57	30	0.0226796	0.194575	0.116559	87	57.5	29.5	0.118009	pepsinogen, putative
PVVCY_0802460	0.0105503	0.0906402	0.116398	79	51	28	0.0116931	0.0980941	0.119203	86	55	31	0.117801	protein kinase, putative
PVVCY_0500930	0.0215094	0.170279	0.126319	60	38	22	0.0175406	0.160783	0.109095	54	36	18	0.117707	RAP protein, putative
PVVCY_1406480	0.0182944	0.153204	0.119412	272	175	97	0.0181925	0.15687	0.115972	275	178.5	96.5	0.117692	THO complex subunit 2, putative
PVVCY_0702160	0.0145621	0.148378	0.0981424	25	17	8	0.0164129	0.11961	0.13722	23	14	9	0.117681	60S ribosomal protein L7ae/L30e, putative
PVVCY_1203420	0.0102395	0.084203	0.121605	67	44	23	0.00934122	0.0822683	0.113546	64	43	21	0.117575	ATP-dependent RNA helicase DDX23, putative
PVVCY_1103640	0.00936315	0.0796356	0.117575	26	18	8	0.00936315	0.0796356	0.117575	26	18	8	0.117575	GTP-binding protein, putative
PVVCY_1404140	0.0113511	0.107129	0.105957	45	30	15	0.0128725	0.0996761	0.129143	45	28	17	0.11755	conserved Plasmodium protein, unknown function
PVVCY_1003390	0.0147972	0.138392	0.106923	31	20	11	0.0148007	0.115797	0.127816	28	17	11	0.11737	conserved Plasmodium protein, unknown function
PVVCY_1404090	0.0144358	0.118853	0.121459	23	15	8	0.0144358	0.127488	0.113232	24	16	8	0.117345	50S ribosomal protein L24, putative
PVVCY_1200440	0.0148895	0.136645	0.108965	137	93	44	0.0155685	0.124032	0.12552	131	85	46	0.117242	regulator of nonsense transcripts 1, putative
PVVCY_0903770	0.00772799	0.0692896	0.111532	21	14	7	0.00661935	0.0538848	0.122842	17	11	6	0.117187	conserved Plasmodium protein, unknown function
PVVCY_1305520	0.0112277	0.0973317	0.115355	50	33	17	0.0118986	0.100291	0.118641	52	34	18	0.116998	conserved Plasmodium protein, unknown function
PVVCY_1300320	0.0106144	0.0837286	0.126772	28	18	10	0.00847324	0.0790787	0.10715	25	17	8	0.116961	conserved Plasmodium protein, unknown function
PVVCY_1003010	0.0116192	0.0740705	0.156867	10	6	4	0.00870634	0.113538	0.076682	12	9	3	0.116775	conserved Plasmodium protein, unknown function
PVVCY_0200710	0.0071695	0.0560646	0.127879	32	20	12	0.007168	0.0678657	0.10562	36	24	12	0.11675	conserved Plasmodium protein, unknown function
PVVCY_1302660	0.0141889	0.122002	0.1163	33	22	11	0.0161315	0.1377	0.117149	37	24.5	12.5	0.116725	conserved Plasmodium protein, unknown function
PVVCY_1400420	0.00883223	0.0814571	0.108428	60	40	20	0.00882807	0.0709309	0.12446	55	35	20	0.116444	condensin complex subunit 2, putative
PVVCY_0500710	0.00794527	0.0702727	0.113063	28	19	9	0.00794576	0.0663882	0.119686	27	18	9	0.116374	serine_arginine-rich splicing factor 4, putative
PVVCY_1306300	0.00813401	0.0653375	0.124492	21	14	7	0.00813401	0.075154	0.108231	23	16	7	0.116362	WD repeat-containing protein 92, putative
PVVCY_0401460	0.013003	0.107745	0.120683	92	59.5	32.5	0.0123956	0.110762	0.111912	92	61	31	0.116297	conserved Plasmodium protein, unknown function
PVVCY_0602130	0.0135254	0.100843	0.134123	20	13	7	0.0115782	0.117636	0.0984241	21	15	6	0.116274	dynactin subunit 5, putative
PVVCY_1001390	0.00945566	0.0790094	0.119678	22	15	7	0.0108163	0.0958615	0.112832	26	18	8	0.116255	phosphatidylinositol N- acetylglucosaminyltransferase, putative
PVVCY_0300480	0.0139196	0.119681	0.116306	57	39.5	17.5	0.0139166	0.119778	0.116186	57	39.5	17.5	0.116246	pantothenate transporter, putative
PVVCY_1100670	0.00896189	0.0772435	0.116021	18	12	6	0.00896652	0.0770717	0.11634	18	12	6	0.11618	TATA-box binding protein, putative
PVVCY_1200480	0.0145384	0.146357	0.0993347	64	44.5	19.5	0.0164117	0.12348	0.132909	60	38	22	0.116122	conserved Plasmodium protein, unknown function
PVVCY_0902540	0.0132249	0.125422	0.105444	15	10	5	0.0158981	0.125422	0.126758	16	10	6	0.116101	conserved Plasmodium protein, unknown function
PVVCY_0300460	0.0140284	0.134209	0.104527	139	95	44	0.0169315	0.132624	0.127666	147	94	53	0.116096	DNA repair protein RAD2, putative
PVVCY_1202870	0.0202299	0.170081	0.118942	170	108	62	0.0208866	0.184574	0.113161	180	116	64	0.116052	inositol 5-phosphatase, putative
PVVCY_1202770	0.0206863	0.170115	0.121602	151	94.5	56.5	0.0193797	0.175563	0.110386	150	97	53	0.115994	AAA family ATPase, putative
PVVCY_1001500	0.00980404	0.0739066	0.132654	26	16	10	0.00783137	0.0788525	0.0993167	25	17	8	0.115985	zinc finger protein, putative
PVVCY_1101720	0.00978187	0.0879847	0.111177	39	27	12	0.00896309	0.074239	0.120733	34	23	11	0.115955	malate:quinone oxidoreductase, putative
PVVCY_0401850	0.0100657	0.0751155	0.134003	24	15	9	0.00893538	0.0913262	0.0978402	26	18	8	0.115922	GTPase-activating protein, putative
PVVCY_0903480	0.00535986	0.040678	0.131763	36	23	13	0.00535846	0.05357	0.100027	43	30	13	0.115895	tudor staphylococcal nuclease, putative
PVVCY_0501710	0.00805097	0.0756125	0.106477	19	13	6	0.0114264	0.0912386	0.125236	24	15.5	8.5	0.115857	leucine-rich repeat protein
PVVCY_1102330	0.0173908	0.137376	0.126593	25	16	9	0.0154332	0.147082	0.10493	25	17	8	0.115762	EGF-like membrane protein, putative
PVVCY_1400380	0.00679764	0.0590464	0.115124	6	4	2	0.00680571	0.0587438	0.115854	6	4	2	0.115489	conserved Plasmodium protein, unknown function
PVVCY_1300810	0.0102778	0.0909066	0.113059	50	32.5	17.5	0.00880199	0.0746842	0.117856	42	27	15	0.115458	geranylgeranyl transferase type-2 subunit alpha, putative
PVVCY_1400710	0.00830992	0.0715992	0.116062	26	17	9	0.00923896	0.0804903	0.114783	29	19	10	0.115422	U1 small nuclear ribonucleoprotein A, putative
PVVCY_0802740	0.00631081	0.063896	0.0987669	19	13	6	0.00842655	0.0638861	0.1319	21	13	8	0.115333	transcription initiation factor TFIID subunit 7, putative
PVVCY_0901440	0.01323	0.128242	0.103164	24	17	7	0.01323	0.103958	0.127262	21	14	7	0.115213	pyridoxine biosynthesis protein PDX2, putative
PVVCY_1405490	0.0218549	0.162125	0.134803	44	26	18	0.0181686	0.190461	0.0953927	45	30	15	0.115098	conserved Plasmodium protein, unknown function
PVVCY_0700400	0.0164301	0.141919	0.115771	137	89.5	47.5	0.0167832	0.147044	0.114137	141	92.5	48.5	0.114954	ubiquitin conjugation factor E4 B, putative
PVVCY_0601210	0.0104699	0.0871046	0.120199	18	12	6	0.00871368	0.0794871	0.109624	16	11	5	0.114911	ATP-dependent Clp protease proteolytic subunit, putative
PVVCY_1001740	0.013396	0.117164	0.114335	142	92.5	49.5	0.0139426	0.121277	0.114965	147	95.5	51.5	0.11465	conserved Plasmodium protein, unknown function
PVVCY_1403480	0.00898649	0.0844282	0.106439	23	16	7	0.00899091	0.0731932	0.122838	21	14	7	0.114639	meiotic recombination protein SPO11, putative
PVVCY_1305530	0.00615595	0.0718479	0.0856802	30	22	8	0.00692732	0.0482812	0.143479	24	15	9	0.11458	CPW-WPC family protein
PVVCY_0301340	0.0110107	0.0910565	0.120922	63	41.5	21.5	0.0102354	0.0946363	0.108155	63	43	20	0.114539	origin recognition complex subunit 5, putative
PVVCY_0800730	0.00829746	0.0842093	0.0985337	41	29.5	11.5	0.00902623	0.0691675	0.130498	37	24.5	12.5	0.114516	DnaJ protein, putative
PVVCY_1201920	0.0073739	0.0607173	0.121447	36	23	13	0.00680533	0.0634184	0.107308	36	24	12	0.114377	CPW-WPC family protein
PVVCY_1000960	0.0171013	0.147837	0.115676	323	205.5	117.5	0.0160706	0.14233	0.11291	309	198.5	110.5	0.114293	conserved Plasmodium protein, unknown function
PVVCY_0401740	0.0134097	0.109966	0.121944	187	123	64	0.0117214	0.109922	0.106634	179	123	56	0.114289	nucleoporin NUP100/NSP100, putative
PVVCY_1000560	0.0100535	0.0731726	0.137394	56	35.5	20.5	0.00734619	0.0806381	0.0911007	54	39	15	0.114247	DNA mismatch repair protein MSH2, putative
PVVCY_1402170	0.00955378	0.0763365	0.125153	55	35	20	0.00859232	0.0832819	0.103172	56	38	18	0.114163	mitochondrial ribosomal protein S5 precursor, putative
PVVCY_1200690	0.00784623	0.0594716	0.131932	28	18	10	0.0070579	0.0733533	0.0962179	31	22	9	0.114075	eukaryotic translation initiation factor 3 subunit D, putative
PVVCY_0301190	0.018724	0.159984	0.117036	184	122.5	61.5	0.0181055	0.162983	0.111089	184	124.5	59.5	0.114062	protein transport protein SEC31, putative
PVVCY_1001470	0.00961199	0.113191	0.0849187	21	15	6	0.0128292	0.0896104	0.143166	20	12	8	0.114042	conserved Plasmodium protein, unknown function
PVVCY_1002070	0.0115087	0.0880468	0.130711	77	48	29	0.00951063	0.0978994	0.097147	77	53	24	0.113929	conserved Plasmodium protein, unknown function
PVVCY_1405380	0.00722313	0.0637877	0.113237	33	22	11	0.00590814	0.0516452	0.114399	27	18	9	0.113818	SUMO-activating enzyme subunit 2, putative
PVVCY_0400670	0.0172342	0.152004	0.11338	159	104	55	0.0175483	0.153746	0.114138	161	105	56	0.113759	conserved Plasmodium protein, unknown function
PVVCY_1201490	0.0275843	0.23158	0.119113	58	36	22	0.0250441	0.231109	0.108365	56	36	20	0.113739	tubulin binding cofactor c, putative
PVVCY_1100680	0.0145999	0.107296	0.13607	31	19	12	0.0109232	0.119538	0.0913781	30	21	9	0.113724	conserved Plasmodium protein, unknown function
PVVCY_1405510	0.014853	0.136698	0.108655	27	18	9	0.0181992	0.153342	0.118684	31	20	11	0.11367	conserved Plasmodium protein, unknown function
PVVCY_0903000	0.00726661	0.0633444	0.114716	20	13	7	0.00830593	0.0737732	0.112587	23	15	8	0.113652	conserved Plasmodium protein, unknown function
PVVCY_0201120	0.00840484	0.0742423	0.113208	17	12	5	0.0084108	0.0740489	0.113584	17	12	5	0.113396	proteasome subunit alpha type-5, putative
PVVCY_0601000	0.016654	0.144784	0.115026	118	78	40	0.0156002	0.139764	0.111618	113	75.5	37.5	0.113322	DNA helicase MCM8, putative
PVVCY_0401700	0.0100217	0.128426	0.0780351	15	11	4	0.010013	0.0675788	0.148167	10	6	4	0.113101	conserved Plasmodium protein, unknown function
PVVCY_1003420	0.0143999	0.147492	0.0976321	44	31	13	0.0143888	0.111924	0.128559	37	24	13	0.113096	DnaJ protein, putative
PVVCY_1202800	0.00669675	0.0628685	0.10652	29	19	10	0.00669661	0.0560026	0.119577	27	17	10	0.113048	SF-assemblin, putative
PVVCY_1103830	0.0062954	0.0563174	0.111784	46	32	14	0.00539189	0.0472658	0.114076	39	27	12	0.11293	protein transport protein Sec24A, putative
PVVCY_0900390	0.00954099	0.100439	0.094993	44	31	13	0.00954712	0.0730006	0.130781	36	23	13	0.112887	radial spoke head protein, putative
PVVCY_1003160	0.0109987	0.0977699	0.112496	50	33	17	0.0103484	0.0914203	0.113196	47	31	16	0.112846	conserved Plasmodium protein, unknown function
PVVCY_0601560	0.00904053	0.0931198	0.0970849	64	43.5	20.5	0.00992903	0.0773088	0.128433	59	36.5	22.5	0.112759	conserved Plasmodium protein, unknown function
PVVCY_0501410	0.0198488	0.201048	0.098727	56	39	17	0.0210432	0.16604	0.126736	51	33	18	0.112731	adenosine deaminase, putative
PVVCY_1203240	0.012844	0.104512	0.122895	106	68	38	0.0113106	0.110348	0.102499	105	71.5	33.5	0.112697	ubiquitin carboxyl-terminal hydrolase 2, putative
PVVCY_0600190	0.00734437	0.0778009	0.0943996	25	17.5	7.5	0.00833193	0.063779	0.130637	23	14.5	8.5	0.112518	conserved Plasmodium protein, unknown function
PVVCY_0802540	0.00796502	0.0857906	0.0928427	10	7	3	0.00796502	0.0602615	0.132174	8	5	3	0.112508	CS domain protein, putative
PVVCY_1100990	0.0115914	0.105196	0.110188	216	145	71	0.011098	0.0966749	0.114797	202	134	68	0.112492	RNA polymerase I, putative
PVVCY_0100400	0.0126905	0.107286	0.118287	159	102	57	0.011568	0.10845	0.106666	155	103	52	0.112477	centrosomal protein CEP76, putative
PVVCY_1406380	0.0090131	0.079919	0.112778	6	4	2	0.013604	0.12155	0.111921	9	6	3	0.11235	conserved Plasmodium protein, unknown function
PVVCY_0901190	0.0085615	0.0569775	0.150261	19	12	7	0.00610462	0.0820979	0.0743578	22	17	5	0.112309	UDP-galactose transporter, putative
PVVCY_0900660	0.0155808	0.128303	0.121438	69	45	24	0.0155685	0.150925	0.103154	76	52	24	0.112296	conserved Plasmodium protein, unknown function
PVVCY_0902810	0.00689572	0.0676381	0.10195	32	22	10	0.00828288	0.0676243	0.122484	34	22	12	0.112217	rRNA (cytosine-C(5))-methyltransferase, putative
PVVCY_1203810	0.00436055	0.0331892	0.131384	15	10	5	0.00436082	0.0468759	0.0930291	19	14	5	0.112207	inner membrane complex protein, putative
PVVCY_0301690	0.0140235	0.136556	0.102694	95	66	29	0.0154896	0.127524	0.121464	94	62	32	0.112079	replication factor C subunit 1, putative
PVVCY_1002450	0.015802	0.14117	0.111936	146	94	52	0.0148849	0.132795	0.112089	138	89	49	0.112012	vacuolar protein sorting-associated protein 3, putative
PVVCY_0400790	0.0194897	0.162726	0.11977	54	34	20	0.0175178	0.16809	0.104217	53	35	18	0.111993	dual specificity protein phosphatase, putative
PVVCY_1002890	0.00923039	0.0880907	0.104783	43	29	14	0.00856925	0.0720702	0.118901	37	24	13	0.111842	thioredoxin-like protein, putative
PVVCY_0301090	0.00764488	0.0636115	0.120181	19	13	6	0.00764488	0.0738951	0.103456	21	15	6	0.111819	protein SIS1, putative
PVVCY_1203510	0.00643083	0.0476371	0.134996	6	4	2	0.00643083	0.0726406	0.0885295	8	6	2	0.111763	40S ribosomal protein S24, putative
PVVCY_1001410	0.00794821	0.0588129	0.135144	10	6	4	0.00794917	0.0899899	0.088334	13	9	4	0.111739	conserved Plasmodium protein, unknown function
PVVCY_1402150	0.0081566	0.0704774	0.115734	21	14	7	0.00815693	0.0757614	0.107666	22	15	7	0.1117	conserved Plasmodium protein, unknown function
PVVCY_0400560	0.0150179	0.12214	0.122956	9	6	3	0.00996994	0.100699	0.0990068	7	5	2	0.110981	conserved Plasmodium protein, unknown function
PVVCY_1304190	0.0136524	0.129152	0.105708	53	36	17	0.0136486	0.117644	0.116016	50	33	17	0.110862	conserved Plasmodium protein, unknown function
PVVCY_0100270	0.00913949	0.0877925	0.104103	27	19	8	0.0102934	0.0876667	0.117416	28	19	9	0.11076	geranylgeranyltransferase, putative
PVVCY_0400410	0.0104793	0.101201	0.103549	31	21.5	9.5	0.011037	0.0936044	0.117911	30	20	10	0.11073	elongation factor (EF-TS), putative
PVVCY_1101210	0.00227897	0.0621877	0.0366466	7	6	1	0.0114693	0.0620765	0.18476	11	6	5	0.110703	EKC_KEOPS complex subunit CGI121, putative
PVVCY_0600660	0.00680459	0.0493667	0.137838	17	11	6	0.00566843	0.0680479	0.0833007	20	15	5	0.110569	blood stage antigen 41-3 precursor, putative
PVVCY_0501260	0.0130395	0.111241	0.117218	53	35	18	0.0122985	0.118577	0.103718	54	37	17	0.110468	methyltransferase, putative
PVVCY_1004060	0.0125403	0.112721	0.11125	111	75.5	35.5	0.0118234	0.108089	0.109386	106	72.5	33.5	0.110318	LCCL domain-containing protein
PVVCY_0400870	0.0134173	0.121719	0.110232	27	18	9	0.0134145	0.121835	0.110104	27	18	9	0.110168	YTH domain-containing protein, putative
PVVCY_1202500	0.0142462	0.108596	0.131186	67	42	25	0.00966062	0.108458	0.0890726	59	42	17	0.110129	kinesin-like protein, putative
PVVCY_1202240	0.00680081	0.0672193	0.101174	20	14	6	0.00680349	0.0571451	0.119056	18	12	6	0.110115	50S ribosomal protein L1, mitochondrial, putative
PVVCY_0802360	0.0186184	0.162177	0.114803	74	48	26	0.0178875	0.170038	0.105197	75	50	25	0.11	proline--tRNA ligase, putative
PVVCY_0904280	0.0115245	0.0889851	0.129511	27	17	10	0.00804913	0.0889546	0.0904858	24	17	7	0.109998	SUMO-activating enzyme subunit 1, putative
PVVCY_1303840	0.00726379	0.0734617	0.0988786	46	32	14	0.00830785	0.0686311	0.121051	46	30	16	0.109965	DNA-directed RNA polymerase, alpha subunit, putative
PVVCY_0701990	0.0244138	0.224551	0.108723	172	112	60	0.0252394	0.226987	0.111193	175	113	62	0.109958	conserved Plasmodium protein, unknown function
PVVCY_0801190	0.0115219	0.104853	0.109886	37	25	12	0.0115219	0.104853	0.109886	37	25	12	0.109886	protease, putative
PVVCY_0401610	0.023857	0.190779	0.12505	67	42	25	0.0209503	0.222654	0.0940936	70	48	22	0.109572	Maf-like protein, putative
PVVCY_1406220	0.0144743	0.169028	0.0856327	30	21.5	8.5	0.0213825	0.160303	0.133387	33	20.5	12.5	0.10951	conserved Plasmodium protein, unknown function
PVVCY_0401050	0.00761585	0.0738316	0.103152	27	19	8	0.00665963	0.0576726	0.115473	22	15	7	0.109313	plasmepsin VI, putative
PVVCY_0800220	0.00692704	0.0634312	0.109206	8	5.5	2.5	0.00692704	0.0634312	0.109206	8	5.5	2.5	0.109206	conserved Plasmodium protein, unknown function
PVVCY_0401500	0.00682053	0.0571987	0.119243	15	10	5	0.00682345	0.0690562	0.09881	17	12	5	0.109026	mitochondrial ribosomal protein L27 precursor, putative
PVVCY_0502060	0.00571845	0.0568728	0.100548	15	11	4	0.00859411	0.0731625	0.117466	20	14	6	0.109007	ADP_ATP transporter on adenylate translocase, putative
PVVCY_1201290	0.00425718	0.0268195	0.158734	5	3	2	0.0021262	0.0359316	0.0591736	5	4	1	0.108954	conserved Plasmodium protein, unknown function
PVVCY_0400200	0.0128919	0.130539	0.0987591	45	30.5	14.5	0.0155712	0.131184	0.118698	48	30.5	17.5	0.108729	conserved Plasmodium protein, unknown function
PVVCY_1201080	0.00525577	0.0374069	0.140502	18	11	7	0.00450397	0.0585486	0.076927	23	17	6	0.108714	conserved Plasmodium protein, unknown function
PVVCY_1200850	0.00953039	0.0883226	0.107904	25	17.5	7.5	0.0108155	0.0989208	0.109335	28	19.5	8.5	0.10862	zinc finger protein, putative
PVVCY_0502210	0.0161325	0.1466	0.110044	66	43	23	0.015073	0.140821	0.107037	63	41.5	21.5	0.10854	serine_threonine protein kinase RIO2, putative
PVVCY_1305210	0.0104113	0.0960188	0.10843	39	26.5	12.5	0.00873855	0.080603	0.108415	33	22.5	10.5	0.108423	DNA replication complex GINS protein, putative
PVVCY_1204220	0.00984098	0.0909891	0.108156	48	32	16	0.00859991	0.0791563	0.108645	42	28	14	0.108401	conserved protein, unknown function
PVVCY_0700510	0.0103731	0.104459	0.099303	10	7	3	0.0103731	0.0886159	0.117057	9	6	3	0.10818	conserved Plasmodium protein, unknown function
PVVCY_0700950	0.00977598	0.0845422	0.115634	54	35	19	0.00926209	0.0920724	0.100596	56	38	18	0.108115	protein kinase 1, putative
PVVCY_1305720	0.0203171	0.170549	0.119127	15	10	5	0.0203171	0.209862	0.0968117	17	12	5	0.107969	mitochondrial pyruvate carrier protein 1, putative
PVVCY_0900910	0.0109117	0.105075	0.103847	101	67	34	0.0102629	0.0918349	0.111754	91	59	32	0.1078	asparagine-rich antigen, putative
PVVCY_0701890	0.00947465	0.0734199	0.129047	30	19	11	0.00774444	0.0897642	0.0862755	32	23	9	0.107661	mRNA-binding protein PUF2, putative
PVVCY_1100260	0.0129869	0.123373	0.105265	36	24	12	0.0129827	0.117988	0.110034	35	23	12	0.10765	conserved protein, unknown function
PVVCY_1406650	0.00847007	0.0839616	0.10088	41	28	13	0.00781407	0.0683044	0.114401	35	23	12	0.107641	ATP-dependent RNA helicase DRS1, putative
PVVCY_0801850	0.00985348	0.103046	0.0956224	73	50.5	22.5	0.0096297	0.0805544	0.119543	62	40	22	0.107583	CS domain protein, putative
PVVCY_0900700	0.00721656	0.0676103	0.106738	49	32	17	0.00806714	0.0744113	0.108413	54	35	19	0.107575	conserved Plasmodium protein, unknown function
PVVCY_1304060	0.0184594	0.212726	0.0867754	17	12	5	0.022192	0.173341	0.128026	16	10	6	0.107401	conserved Plasmodium protein, unknown function
PVVCY_1102120	0.0100805	0.0883785	0.114061	23	16	7	0.0100805	0.100196	0.100609	25	18	7	0.107335	pyridoxine biosynthesis protein PDX1, putative
PVVCY_0400240	0.0191914	0.175261	0.109502	157	105.5	51.5	0.0188155	0.178951	0.105143	158	107.5	50.5	0.107323	HAD superfamily protein, putative
PVVCY_0100600	0.0102654	0.089703	0.114437	22	15	7	0.0102654	0.102517	0.100133	24	17	7	0.107285	long chain polyunsaturated fatty acid elongation enzyme, putative
PVVCY_0700900	0.0135248	0.119701	0.112988	57	38	19	0.0120929	0.119557	0.101148	55	38	17	0.107068	clp1-related protein, putative
PVVCY_1004220	0.0137324	0.124629	0.110186	139	91	48	0.0125777	0.121684	0.103364	133	89	44	0.106775	DNA mismatch repair protein, putative
PVVCY_1103690	0.00416046	0.038986	0.106717	17	12	5	0.00416046	0.038986	0.106717	17	12	5	0.106717	CUGBP Elav-like family member 1, putative
PVVCY_1306230	0.0100671	0.0944166	0.106624	16	11	5	0.0100678	0.0943883	0.106664	16	11	5	0.106644	DNA_RNA-binding protein Alba 2, putative
PVVCY_1300560	0.0103319	0.0934951	0.110508	20	14	6	0.0103319	0.100641	0.102661	21	15	6	0.106584	triosephosphate isomerase, putative
PVVCY_1102180	0.0159063	0.139142	0.114317	21	14	7	0.0159063	0.161307	0.0986087	23	16	7	0.106463	nascent polypeptide-associated complex subunit alpha, putative
PVVCY_0401720	0.00887075	0.0901115	0.0984419	399	274.667	124.333	0.00908595	0.0793877	0.11445	371	243.667	127.333	0.106446	dynein heavy chain, putative
PVVCY_0100900	0.0170903	0.158678	0.107704	659	437	222	0.0170886	0.163214	0.104701	670	448	222	0.106203	conserved Plasmodium protein, unknown function
PVVCY_0601240	0.0123809	0.124275	0.0996249	77	52	25	0.0148833	0.132048	0.112711	85	55	30	0.106168	conserved Plasmodium protein, unknown function
PVVCY_1401580	0.0158641	0.134694	0.117779	35	23	12	0.0145366	0.153841	0.0944907	37	26	11	0.106135	tRNA (adenine(58)-N(1))-methyltransferase catalytic subunit TRM61, putative
PVVCY_1305420	0.010886	0.100906	0.107883	49	33	16	0.0101986	0.0977446	0.104339	47	32	15	0.106111	conserved Plasmodium protein, unknown function
PVVCY_0700860	0.00757531	0.0779756	0.0971498	36	25	11	0.00896177	0.0779412	0.114981	38	25	13	0.106065	mitochondrial ribosomal protein L4 precursor, putative
PVVCY_0803150	0.0135403	0.130013	0.104146	68	45	23	0.0123527	0.114424	0.107955	61	40	21	0.10605	conserved Plasmodium protein, unknown function
PVVCY_0301170	0.0171959	0.150193	0.114492	99	64	35	0.0167017	0.171143	0.0975887	106	72	34	0.10604	conserved Plasmodium protein, unknown function
PVVCY_0800760	0.0107464	0.0965476	0.111306	15	10	5	0.0107464	0.106923	0.100506	16	11	5	0.105906	peptide chain release factor 2, putative
PVVCY_0700210	0.0121438	0.12772	0.095081	33	23	10	0.0121392	0.104066	0.116649	29	19	10	0.105865	translation initiation factor eIF-2B subunit alpha, putative
PVVCY_0801840	0.0100504	0.0869395	0.115602	17	11	6	0.0151177	0.157621	0.0959117	28	19	9	0.105757	chaperone protein, putative
PVVCY_0801050	0.00496932	0.0410237	0.121133	9	6	3	0.00496932	0.0552126	0.0900034	11	8	3	0.105568	mitochondrial acidic protein MAM33, putative
PVVCY_1302520	0.0104441	0.0931411	0.112132	24	16	8	0.0104441	0.105641	0.0988637	26	18	8	0.105498	FYVE and coiled-coil domain-containing protein, putative
PVVCY_1002820	0.00927627	0.080985	0.114543	36	23.5	12.5	0.00852753	0.0884154	0.0964485	37	25.5	11.5	0.105496	YTH domain-containing protein, putative
PVVCY_0600310	0.0207173	0.17769	0.116592	22	14	8	0.0180931	0.192311	0.0940824	22	15	7	0.105337	conserved Plasmodium protein, unknown function
PVVCY_0700140	0.00952027	0.0936391	0.10167	22	16	6	0.00952027	0.0874314	0.108888	21	15	6	0.105279	prohibitin, putative
PVVCY_0100620	0.0164546	0.159803	0.102968	65	44	21	0.0180457	0.167728	0.107589	69	46	23	0.105278	RNA-binding protein, putative
PVVCY_1000430	0.00580474	0.0527812	0.109977	33	22	11	0.00580474	0.0577689	0.100482	35	24	11	0.10523	origin recognition complex subunit 2, putative
PVVCY_0801830	0.0118696	0.112923	0.105113	50	34	16	0.0126149	0.12025	0.104905	53	36	17	0.105009	long chain fatty acid elongation enzyme, putative
PVVCY_0800930	0.006474	0.0739479	0.0875482	33	24	9	0.00864643	0.0706487	0.122386	35	23	12	0.104967	glucose-6-phosphate isomerase, putative
PVVCY_0602060	0.0131544	0.132679	0.0991444	61	43	18	0.0131564	0.119222	0.110352	57	39	18	0.104748	conserved Plasmodium protein, unknown function
PVVCY_0802840	0.00621985	0.0594539	0.104616	23	15.5	7.5	0.00538769	0.0515061	0.104603	20	13.5	6.5	0.104609	procollagen lysine 5-dioxygenase, putative
PVVCY_1305670	0.0161678	0.160253	0.100889	96	63.5	32.5	0.0161647	0.149225	0.108324	92	59.5	32.5	0.104607	nucleolar complex protein 2, putative
PVVCY_0803300	0.0223257	0.213543	0.104549	32	22	10	0.0223257	0.213543	0.104549	32	22	10	0.104549	conserved Plasmodium protein, unknown function
PVVCY_1201570	0.00898919	0.0934214	0.096222	47	32	15	0.0101942	0.0903945	0.112774	48	31	17	0.104498	conserved Plasmodium protein, unknown function
PVVCY_1304630	0.0137808	0.117683	0.117101	35	22.5	12.5	0.0110148	0.119974	0.0918103	33	23	10	0.104456	conserved Plasmodium protein, unknown function
PVVCY_1203880	0.00638885	0.0692187	0.0922994	7	5	2	0.00638885	0.0548545	0.116469	6	4	2	0.104384	conserved Plasmodium protein, unknown function
PVVCY_0601090	0.0127973	0.119321	0.107251	59	40	19	0.0121154	0.119445	0.101431	58	40	18	0.104341	eukaryotic initiation factor 2a, putative
PVVCY_1103340	0.00722643	0.062239	0.116108	20	13	7	0.00619407	0.0670324	0.0924042	20	14	6	0.104256	RWD domain-containing protein, putative
PVVCY_1300950	0.00614315	0.0709136	0.0866287	47	34.5	12.5	0.00761969	0.0625219	0.121872	46	30.5	15.5	0.10425	heat shock protein 90, putative
PVVCY_1100820	0.0134278	0.137383	0.0977397	53	37	16	0.014275	0.129277	0.110422	52	35	17	0.104081	nuclear protein localization protein 4, putative
PVVCY_1404040	0.0093101	0.0817486	0.113887	96	63	33	0.00846234	0.0898525	0.0941803	99	69	30	0.104034	phospholipid-transporting ATPase, putative
PVVCY_1400780	0.00875849	0.0919863	0.0952152	47	33	14	0.0100225	0.0888539	0.112797	48	32	16	0.104006	DNA-directed RNA polymerase alpha chain, putative
PVVCY_0801200	0.0140645	0.128319	0.109605	107	70	37	0.0138776	0.14118	0.098297	113	76.5	36.5	0.103951	conserved Plasmodium protein, unknown function
PVVCY_0901650	0.0156426	0.150205	0.104142	147	100.833	46.1667	0.0147897	0.142709	0.103636	140	96.3333	43.6667	0.103889	insulinase, putative
PVVCY_0401250	0.00677078	0.0542961	0.124701	24	15.5	8.5	0.00597702	0.072361	0.0826001	28	20.5	7.5	0.103651	conserved Plasmodium protein, unknown function
PVVCY_1002360	0.0127062	0.120299	0.105622	35	24	11	0.0138721	0.13679	0.101412	39	27	12	0.103517	conserved Plasmodium protein, unknown function
PVVCY_0801160	0.00953128	0.0846061	0.112655	17	11	6	0.00953222	0.101021	0.0943591	19	13	6	0.103507	elongation factor 1-beta, putative
PVVCY_1203360	0.0156262	0.166565	0.0938146	70	49	21	0.0171298	0.151563	0.11302	68	45	23	0.103417	zinc finger protein, putative
PVVCY_1003350	0.0138311	0.126553	0.109291	53	35	18	0.0138352	0.142276	0.0972419	57	39	18	0.103266	atypical protein kinase, ABC-1 family, putative
PVVCY_1101350	0.0077791	0.0872023	0.0892075	18	13	5	0.00935417	0.079774	0.117258	18	12	6	0.103233	conserved Plasmodium protein, unknown function
PVVCY_1002570	0.0161336	0.156454	0.103121	112	74.5	37.5	0.0161326	0.1565	0.103084	112	74.5	37.5	0.103102	conserved Plasmodium protein, unknown function
PVVCY_0700880	0.0111623	0.108318	0.103051	8	6	2	0.0111623	0.108318	0.103051	8	6	2	0.103051	protein transport protein SEC61 subunit beta, putative
PVVCY_1001560	0.0110074	0.113249	0.0971965	35	24.5	10.5	0.0115323	0.105938	0.108859	34	23	11	0.103028	queuine tRNA-ribosyltransferase, putative
PVVCY_1304220	0.00860031	0.0778186	0.110517	12	8	4	0.00644097	0.0676381	0.0952269	10	7	3	0.102872	MSF1-like protein, putative
PVVCY_0903560	0.00973524	0.0985307	0.0988041	23	16	7	0.00974991	0.0913714	0.106706	22	15	7	0.102755	mitochondrial ribosomal protein S9 precursor, putative
PVVCY_1002220	0.00629787	0.0606319	0.10387	69	46.5	22.5	0.00573591	0.0565687	0.101397	64	43.5	20.5	0.102634	conserved Plasmodium protein, unknown function
PVVCY_1305350	0.0185309	0.17708	0.104647	123	81.5	41.5	0.0164946	0.163945	0.10061	113	76	37	0.102629	endopeptidase, putative
PVVCY_1404530	0.00913377	0.0585448	0.156013	22	13.5	8.5	0.003211	0.0653411	0.0491421	18	15	3	0.102578	RNA pseudouridylate synthase, putative
PVVCY_0902370	0.0100674	0.109676	0.0917928	7	5	2	0.0151523	0.133676	0.113351	9	6	3	0.102572	conserved Plasmodium protein, unknown function
PVVCY_0401120	0.0142418	0.154006	0.0924755	51	36.5	14.5	0.0142413	0.126435	0.112637	45	30.5	14.5	0.102556	glycogen synthase kinase 3, putative
PVVCY_1305850	0.0128082	0.110253	0.116171	24	16	8	0.0111833	0.125829	0.0888764	25	18	7	0.102524	tetratricopeptide repeat protein, putative
PVVCY_1306060	0.0117693	0.0899374	0.13086	35	23	12	0.00881528	0.119283	0.0739025	39	30	9	0.102381	lipoyl synthase, putative
PVVCY_0101170	0.0149324	0.210243	0.0710242	8	6	2	0.0225708	0.168824	0.133695	8	5	3	0.10236	conserved Plasmodium protein, unknown function
PVVCY_1404230	0.00964315	0.0979101	0.0984899	22	15	7	0.00964315	0.0909697	0.106004	21	14	7	0.102247	conserved Plasmodium protein, unknown function
PVVCY_1405880	0.0108288	0.09468	0.114372	6	4	2	0.0108288	0.120343	0.0899826	7	5	2	0.102177	conserved Plasmodium protein, unknown function
PVVCY_1204200	0.0113209	0.105631	0.107174	96	63.5	32.5	0.0109674	0.112937	0.0971112	99	67.5	31.5	0.102143	conserved Plasmodium protein, unknown function
PVVCY_0803070	0.0173742	0.156799	0.110806	63	42.5	20.5	0.0165211	0.177416	0.0931209	67	47.5	19.5	0.101963	M18 aspartyl aminopeptidase, putative
PVVCY_1200330	0.0149345	0.127898	0.116769	64	42	22	0.0128809	0.148058	0.0869996	67	48	19	0.101884	RNA-binding protein, putative
PVVCY_1301690	0.00621486	0.0560944	0.110793	42	29	13	0.00669507	0.0723367	0.0925543	51	37	14	0.101674	LCCL domain-containing protein
PVVCY_0601780	0.00865941	0.0808661	0.107083	13	9	4	0.00866265	0.0902728	0.0959608	14	10	4	0.101522	exosome complex component CSL4, putative
PVVCY_1101990	0.0126471	0.120419	0.105025	22	15	7	0.0126471	0.129178	0.0979039	23	16	7	0.101464	splicing factor 3A subunit 2, putative
PVVCY_0401060	0.00933999	0.101695	0.0918432	43	30	13	0.0100671	0.0907217	0.110967	41	27	14	0.101405	conserved protein, unknown function
PVVCY_1102430	0.011474	0.13385	0.0857231	17	12	5	0.011474	0.0980821	0.116984	14	9	5	0.101354	CPW-WPC family protein
PVVCY_0300160	0.010831	0.0952968	0.113655	43	29	14	0.00849298	0.095482	0.0889485	40	29	11	0.101302	octaprenyl pyrophosphate synthase, putative
PVVCY_0900800	0.0129749	0.124324	0.104364	56	39	17	0.0122029	0.124434	0.0980666	55	39	16	0.101215	heat shock protein, putative
PVVCY_0802100	0.015128	0.155421	0.097336	65	45	20	0.0151284	0.143978	0.105074	62	42	20	0.101205	glutamine synthetase, putative
PVVCY_1305330	0.00598378	0.0497229	0.120342	14	9	5	0.00598378	0.0729262	0.0820525	18	13	5	0.101197	nuclear movement protein, putative
PVVCY_0601790	0.00747491	0.0699369	0.106881	15	10	5	0.00597395	0.0626423	0.0953661	13	9	4	0.101124	small subunit rRNA processing protein, putative
PVVCY_1303890	0.00840679	0.0799246	0.105184	18	12	6	0.00840679	0.0869859	0.0966454	19	13	6	0.100915	DnaJ protein, putative
PVVCY_1103880	0.00736563	0.0730703	0.100802	13	9	4	0.00736563	0.0730703	0.100802	13	9	4	0.100802	cytochrome c oxidase subunit 2, putative
PVVCY_1303160	0.00804855	0.0847206	0.0950011	13	9	4	0.0100743	0.0947531	0.106321	15	10	5	0.100661	dynein beta chain, putative
PVVCY_0803280	0.0079776	0.0732737	0.108874	13	9	4	0.00597733	0.0646773	0.0924178	11	8	3	0.100646	transcription factor with AP2 domain(s), putative
PVVCY_1201010	0.00605742	0.0634535	0.0954623	17	12	5	0.00727938	0.0688018	0.105802	19	13	6	0.100632	conserved Plasmodium protein, unknown function
PVVCY_0900330	0.00874965	0.0832934	0.105046	43	30	13	0.0094287	0.0980455	0.0961666	49	35	14	0.100606	phenylalanine--tRNA ligase beta subunit, putative
PVVCY_1100250	0.00650786	0.0725912	0.0896509	48	34	14	0.00720802	0.0648053	0.111226	46	30.5	15.5	0.100438	chromosome assembly factor 1, putative
PVVCY_0700680	0.0131525	0.130994	0.100405	7	5	2	0.0131525	0.130994	0.100405	7	5	2	0.100405	conserved Plasmodium protein, unknown function
PVVCY_1002160	0.0118526	0.122255	0.09695	25	17	8	0.0118526	0.114484	0.10353	24	16	8	0.10024	conserved Plasmodium protein, unknown function
PVVCY_0901170	0.00662365	0.0755084	0.0877206	13	9.5	3.5	0.00662799	0.0588075	0.112707	11	7.5	3.5	0.100214	protein tyrosine phosphatase, putative
PVVCY_1300450	0.0081311	0.0749545	0.108481	40	27	13	0.00687305	0.0750203	0.0916159	38	27	11	0.100048	conserved Plasmodium protein, unknown function
PVVCY_0800780	0.00908106	0.0788298	0.115198	28	19	9	0.00705402	0.083193	0.0847911	27	20	7	0.0999945	actin-like protein, putative
PVVCY_0501430	0.00665146	0.0709396	0.0937623	25	18	7	0.00665146	0.0627178	0.106054	23	16	7	0.0999082	RAP protein, putative
PVVCY_1203370	0.00778321	0.094134	0.0826822	19	14	5	0.00935164	0.0798665	0.117091	18	12	6	0.0998866	conserved Plasmodium protein, unknown function
PVVCY_1200230	0.00823399	0.0824491	0.0998676	10	7	3	0.00823399	0.0824491	0.0998676	10	7	3	0.0998676	N-terminal acetyltransferase A complex catalytic subunit ARD1, putative
PVVCY_1404360	0.0120665	0.108975	0.110728	50	32.75	17.25	0.010658	0.119771	0.0889863	51	35.75	15.25	0.0998572	U3 small nucleolar RNA-interacting protein 2, putative
PVVCY_1202780	0.0133554	0.135755	0.0983786	109	76	33	0.0129461	0.128011	0.101133	104	72	32	0.0997558	DNA repair and recombination protein RAD54, putative
PVVCY_1100440	0.0179994	0.182633	0.0985553	80	54.5	25.5	0.0172858	0.171316	0.1009	76	51.5	24.5	0.0997277	conserved Plasmodium protein, unknown function
PVVCY_0600420	0.0168706	0.167199	0.100901	74	51	23	0.0161262	0.163666	0.0985314	72	50	22	0.0997162	O-phosphoseryl-tRNA(Sec) selenium transferase, putative
PVVCY_0904210	0.00894969	0.0944199	0.094786	58	41	17	0.00973899	0.0934259	0.104243	59	40.5	18.5	0.0995145	conserved Plasmodium protein, unknown function
PVVCY_0300920	0.010647	0.103668	0.102704	32	22.5	9.5	0.0095151	0.098916	0.0961937	30	21.5	8.5	0.0994489	apicoplast beta-ketoacyl-acyl carrier protein synthase III precursor, putative
PVVCY_0400800	0.00942697	0.0948498	0.0993884	13	9	4	0.00942697	0.0948498	0.0993884	13	9	4	0.0993884	conserved Plasmodium protein, unknown function
PVVCY_0801340	0.0225456	0.218798	0.103043	89	60.5	28.5	0.0209418	0.21877	0.0957249	87	60.5	26.5	0.0993839	type II NADH:ubiquinone oxidoreductase, putative
PVVCY_1202460	0.0101156	0.0972687	0.103997	28	19	9	0.00842185	0.0890347	0.0945906	25	17.5	7.5	0.0992938	conserved Plasmodium protein, unknown function
PVVCY_0701900	0.0139717	0.1331	0.104972	61	41.5	19.5	0.0118028	0.126226	0.0935052	56	39.5	16.5	0.0992386	bifunctional dihydrofolate reductase-thymidylate synthase, putative
PVVCY_1003190	0.0129881	0.125642	0.103374	90	61.5	28.5	0.0134456	0.141485	0.095032	98	68.5	29.5	0.099203	protein SEY1, putative
PVVCY_1001110	0.0107494	0.0949101	0.113259	19	13	6	0.0107494	0.126706	0.0848375	23	17	6	0.0990483	peptide deformylase, putative
PVVCY_0803060	0.00849913	0.0729753	0.116466	11	7.5	3.5	0.00849839	0.104314	0.081469	14	10.5	3.5	0.0989675	profilin, putative
PVVCY_1003660	0.0101706	0.0955417	0.106452	42	28	14	0.00871088	0.0954541	0.0912573	40	28	12	0.0988547	conserved Plasmodium protein, unknown function
PVVCY_1002510	0.0158897	0.1547	0.102713	116	80	36	0.0163367	0.172046	0.0949555	125	88	37	0.0988342	serine_threonine protein phosphatase 7, putative
PVVCY_1100390	0.0124825	0.106073	0.117678	27	18	9	0.011082	0.138588	0.0799639	31	23	8	0.098821	serine_arginine-rich splicing factor 12, putative
PVVCY_1304670	0.00954659	0.0971567	0.0982597	151	106	45	0.00954504	0.0962464	0.0991729	150	105	45	0.0987163	DNA-directed RNA polymerase III subunit RPC1, putative
PVVCY_1002170	0.00341204	0.0270593	0.126095	6	4	2	0.00341225	0.0480027	0.0710845	9	7	2	0.0985898	exosome complex exonuclease RRP41, putative
PVVCY_0901750	0.00973163	0.0986932	0.0986049	23	16	7	0.00973071	0.0987344	0.0985544	23	16	7	0.0985796	splicing factor U2AF small subunit, putative
PVVCY_0400260	0.00746446	0.0809157	0.0922498	38	27	11	0.00814867	0.0776768	0.104905	38	26	12	0.0985774	palmitoyltransferase DHHC1, putative
PVVCY_1102100	0.0126747	0.134906	0.0939521	76	52.5	23.5	0.0134885	0.130813	0.103113	76	51	25	0.0985325	conserved Plasmodium protein, unknown function
PVVCY_1302840	0.00305273	0.0431494	0.070748	17	13	4	0.00458194	0.03641	0.125843	17	11	6	0.0982955	DNA polymerase alpha subunit B, putative
PVVCY_0501680	0.00982083	0.0883121	0.111206	20	14	6	0.00982143	0.115552	0.0849958	24	18	6	0.0981009	DER1-like protein, putative
PVVCY_0400620	0.00493762	0.0579375	0.0852232	12	9	3	0.00493762	0.0446702	0.110535	10	7	3	0.0978791	60S ribosomal protein L7, putative
PVVCY_1203650	0.00754231	0.100026	0.0754037	37	28.5	8.5	0.0111209	0.0924621	0.120275	39	26.5	12.5	0.0978394	adenosylhomocysteinase, putative
PVVCY_0900360	0.0165546	0.155537	0.106435	106	69	37	0.0152023	0.17051	0.0891577	109	75	34	0.0977964	conserved Plasmodium protein, unknown function
PVVCY_0801940	0.0103548	0.115725	0.0894779	20	14	6	0.0103517	0.0981993	0.105415	18	12	6	0.0974464	conserved Plasmodium protein, unknown function
PVVCY_0701690	0.00914044	0.0966748	0.0945483	25	17	8	0.0102909	0.102769	0.100136	27	18	9	0.0973422	conserved protein, unknown function
PVVCY_1401480	0.00712276	0.0847843	0.0840104	17	12	5	0.00855547	0.0773412	0.11062	17	11	6	0.0973152	conserved Plasmodium protein, unknown function
PVVCY_1401070	0.00617248	0.106402	0.0580112	15	12	3	0.00823838	0.06031	0.136601	11	7	4	0.0973061	conserved protein, unknown function
PVVCY_0500590	0.0183059	0.182744	0.100173	76	50	26	0.0168732	0.179095	0.0942133	73	49	24	0.0971932	conserved Plasmodium protein, unknown function
PVVCY_0902220	0.0114789	0.117583	0.097624	32	22	10	0.00916902	0.094787	0.0967328	26	18	8	0.0971784	conserved Plasmodium protein, unknown function
PVVCY_0401770	0.00424849	0.0402377	0.105585	16	11	5	0.00595289	0.067102	0.088714	25	18	7	0.0971495	replication protein A1, small fragment
PVVCY_1201820	0.0042563	0.0564293	0.0754272	18	14	4	0.00425475	0.0358342	0.118734	13	9	4	0.0970806	UDP-N-acetylglucosamine--dolichyl-phosphate N- acetylglucosaminephosphotransferase, putative
PVVCY_1103420	0.00819797	0.084674	0.096818	13	9	4	0.00820389	0.0843944	0.0972089	13	9	4	0.0970135	DnaJ protein, putative
PVVCY_1304770	0.00614478	0.0484908	0.126721	9	6	3	0.00614478	0.0914413	0.0671992	14	11	3	0.0969601	thioredoxin, putative
PVVCY_0200790	0.0127736	0.11955	0.106848	53	36	17	0.00974717	0.112448	0.0866815	47	34	13	0.0967647	RAP protein, putative
PVVCY_0501610	0.0104278	0.0974101	0.107051	34	23	11	0.0104244	0.120552	0.0864721	39	28	11	0.0967616	conserved Plasmodium protein, unknown function
PVVCY_0801240	0.00755358	0.0840483	0.089872	46	32.5	13.5	0.00868221	0.0839106	0.10347	48	32.5	15.5	0.096671	pseudouridylate synthase, putative
PVVCY_0702050	0.0152332	0.157604	0.0966553	56	38	18	0.0143731	0.148714	0.0966494	53	36	17	0.0966523	RNA-binding protein NOB1, putative
PVVCY_1104400	0.00996932	0.103318	0.096492	29	20	9	0.0099744	0.103073	0.0967706	29	20	9	0.0966313	U1 small nuclear ribonucleoprotein, putative
PVVCY_1000490	0.00743405	0.0821362	0.0905088	77	55	22	0.00811307	0.0790069	0.102688	77	53	24	0.0965984	importin-7, putative
PVVCY_1001900	0.0103518	0.107662	0.0961507	34	24	10	0.0113928	0.117465	0.0969891	37	26	11	0.0965699	conserved Plasmodium protein, unknown function
PVVCY_0100750	0.0121828	0.111662	0.109105	65	43	22	0.0105114	0.125705	0.0836196	67	48	19	0.0963623	spindle assembly abnormal protein 6, putative
PVVCY_1302440	0.00629688	0.076815	0.0819746	11	8	3	0.00629688	0.0568612	0.110741	9	6	3	0.0963578	OPA3-like protein, putative
PVVCY_1302030	0.00976198	0.0840852	0.116096	12	8	4	0.00730333	0.0956451	0.0763586	12	9	3	0.0962273	protein tyrosine phosphatase, putative
PVVCY_1304070	0.00726546	0.0724015	0.10035	16	11.5	4.5	0.00726589	0.0790221	0.0919476	17	12.5	4.5	0.0961488	conserved Plasmodium protein, unknown function
PVVCY_1004390	0.0082716	0.0860859	0.0960855	17	11.5	5.5	0.0082716	0.0860859	0.0960855	17	11.5	5.5	0.0960855	dynein light chain, putative
PVVCY_1200220	0.0050945	0.0766853	0.0664339	11	8.5	2.5	0.0102238	0.0814499	0.125523	14	9	5	0.0959784	ribosome-binding factor A, putative
PVVCY_1401560	0.0232994	0.279635	0.0833207	35	25	10	0.0233012	0.214666	0.108547	30	20	10	0.0959339	conserved Plasmodium protein, unknown function
PVVCY_0701650	0.00688234	0.0606399	0.113495	30	20	10	0.00550015	0.0702115	0.0783369	31	23	8	0.0959159	GTP-binding protein, putative
PVVCY_1001160	0.0112267	0.108465	0.103506	40	27	13	0.010354	0.117325	0.0882508	41	29	12	0.0958784	ribosomal RNA methyltransferase, putative
PVVCY_1203640	0.015075	0.156731	0.0961845	203	139	64	0.0146002	0.152935	0.0954669	198	136	62	0.0958257	conserved Plasmodium protein, unknown function
PVVCY_0700910	0.00627658	0.0505234	0.124231	10	6.5	3.5	0.00447877	0.0667234	0.0671243	11	8.5	2.5	0.0956777	ribosomal RNA small subunit methyltransferase NEP1, putative
PVVCY_0500550	0.0192326	0.201061	0.0956555	95	66.5	28.5	0.0175076	0.183067	0.0956349	87	61	26	0.0956452	dihydrolipoamide acyltransferase, putative
PVVCY_1404840	0.00551571	0.052762	0.104539	45	31	14	0.00472501	0.0545405	0.086633	44	32	12	0.095586	pre-mRNA-splicing factor ATP-dependent RNA helicase PRP2, putative
PVVCY_0501510	0.0121243	0.113559	0.106767	50	34	16	0.00984227	0.116845	0.0842337	48	35	13	0.0955003	tRNA N6-adenosine threonylcarbamoyltransferase, putative
PVVCY_1301100	0.0110131	0.115429	0.09541	13	9	4	0.0110131	0.115429	0.09541	13	9	4	0.09541	conserved Plasmodium protein, unknown function
PVVCY_1100760	0.010937	0.121485	0.0900277	41	30.5	10.5	0.010937	0.108624	0.100687	38	27.5	10.5	0.0953574	60S ribosomal protein L4, putative
PVVCY_0600560	0.00598621	0.0669893	0.0893607	74	54	20	0.00718823	0.0709322	0.101339	81	57	24	0.0953498	DNA-directed RNA polymerase III subunit RPC2, putative
PVVCY_1403280	0.00786759	0.0869988	0.0904333	15	11	4	0.0078687	0.0786149	0.100092	14	10	4	0.0952627	thioredoxin peroxidase 2, putative
PVVCY_1305760	0.00462777	0.0486031	0.0952156	8	6	2	0.00462777	0.0486031	0.0952156	8	6	2	0.0952156	60S ribosomal protein L18-2, putative
PVVCY_1103870	0.0060655	0.0897515	0.067581	8	6	2	0.00911194	0.0742178	0.122773	8	5	3	0.095177	iron-sulfur assembly protein, putative
PVVCY_0400500	0.0060973	0.0804515	0.0757885	8	6	2	0.00916955	0.0802624	0.114245	9	6	3	0.0950167	conserved Plasmodium protein, unknown function
PVVCY_0802240	0.0142821	0.132949	0.107425	112	75	37	0.0113667	0.13772	0.0825348	107	77.5	29.5	0.0949799	patatin-like phospholipase, putative
PVVCY_0601710	0.0130042	0.139344	0.0933241	88	61	27	0.0115444	0.119703	0.0964421	77	53	24	0.0948831	actin-related protein, putative
PVVCY_1000260	0.00468293	0.0579833	0.0807634	11	8	3	0.00468421	0.0430075	0.108916	9	6	3	0.0948397	conserved Plasmodium protein, unknown function
PVVCY_0802330	0.0172649	0.167326	0.103182	28	19	9	0.0153268	0.177257	0.0864666	28	20	8	0.0948243	conserved Plasmodium protein, unknown function
PVVCY_1303930	0.00789716	0.114384	0.0690409	10	8	2	0.0118916	0.0986665	0.120523	10	7	3	0.094782	conserved Plasmodium protein, unknown function
PVVCY_1004140	0.015235	0.160925	0.0946715	278	188.5	89.5	0.0148898	0.157196	0.0947212	272	184.5	87.5	0.0946964	conserved Plasmodium protein, unknown function
PVVCY_1202860	0.016261	0.168438	0.0965401	205	140.5	64.5	0.0160054	0.173877	0.0920497	208	144.5	63.5	0.0942949	adenylyl cyclase beta, putative
PVVCY_0400270	0.0111068	0.117532	0.0945008	158	108.833	49.1667	0.0107655	0.114615	0.0939282	154	106.333	47.6667	0.0942145	spindle pole body protein, putative
PVVCY_1304700	0.00735504	0.0726358	0.101259	30	21	9	0.00571159	0.0655405	0.087146	26	19	7	0.0942025	chromatin assembly factor 1 subunit, putative
PVVCY_1102200	0.00882297	0.0939057	0.0939556	13	9	4	0.00882919	0.0935934	0.0943356	13	9	4	0.0941456	conserved Plasmodium protein, unknown function
PVVCY_0903400	0.00713656	0.0669892	0.106533	18	12	6	0.00594467	0.0727209	0.0817464	18	13	5	0.0941397	conserved Plasmodium protein, unknown function
PVVCY_1201580	0.0103006	0.113084	0.0910883	27	19	8	0.0115982	0.119535	0.0970273	29	20	9	0.0940578	survival motor neuron-like protein, putative
PVVCY_1304650	0.00526285	0.0483399	0.108872	15	10	5	0.00420902	0.0532505	0.079042	15	11	4	0.093957	conserved Plasmodium protein, unknown function
PVVCY_0500610	0.0119443	0.119004	0.100369	51	36	15	0.0119545	0.136641	0.0874889	56	41	15	0.0939289	endomembrane protein 70, putative
PVVCY_1401820	0.0108855	0.106977	0.101756	16	11	5	0.00651977	0.0758762	0.0859264	11	8	3	0.0938412	ferredoxin, putative
PVVCY_1103080	0.00577477	0.072713	0.0794186	32	24	8	0.00649975	0.060094	0.10816	29	20	9	0.0937893	ATP-dependent RNA helicase HAS1, putative
PVVCY_0301500	0.00824862	0.0880049	0.0937291	10	7	3	0.00824788	0.0880409	0.0936823	10	7	3	0.0937057	conserved Plasmodium protein, unknown function
PVVCY_1403170	0.00692056	0.0739855	0.0935394	54	38	16	0.00626951	0.0668349	0.0938059	49	34.5	14.5	0.0936726	conserved Plasmodium protein, unknown function
PVVCY_1400490	0.00756804	0.0924316	0.0818773	19	14	5	0.00756405	0.0718066	0.105339	16	11	5	0.0936082	cyclin, putative
PVVCY_0901590	0.0163909	0.148764	0.110181	18	12	6	0.0136276	0.177095	0.0769509	19	14	5	0.093566	peptidyl-tRNA hydrolase ICT1, putative
PVVCY_1405960	0.00898723	0.0933142	0.0963115	66	46	20	0.00808214	0.0890811	0.0907279	62	44	18	0.0935197	RNA polymerase II transcription factor B subunit 2, putative
PVVCY_0701160	0.0118178	0.12737	0.0927829	109	75	34	0.0118199	0.125409	0.0942506	108	74	34	0.0935168	conserved Plasmodium protein, unknown function
PVVCY_1200600	0.0109083	0.116657	0.0935077	25	18	7	0.0109083	0.116657	0.0935077	25	18	7	0.0935077	conserved membrane protein, unknown function
PVVCY_1104050	0.00628248	0.0649552	0.0967201	42	29	13	0.00628343	0.0696	0.0902792	44	31	13	0.0934997	polyubiquitin binding protein, putative
PVVCY_1404280	0.010453	0.106869	0.0978105	94	66	28	0.0104523	0.117418	0.0890178	100	72	28	0.0934142	ubiquitin-activating enzyme E1, putative
PVVCY_1100450	0.0157566	0.174105	0.0905005	244	173	71	0.0154163	0.16026	0.0961955	230	160.5	69.5	0.093348	cation transporting P-ATPase, putative
PVVCY_1002210	0.0035658	0.0444194	0.0802759	18	13.5	4.5	0.00436171	0.0409908	0.106407	18	12.5	5.5	0.0933414	conserved Plasmodium protein, unknown function
PVVCY_1304200	0.0129924	0.155509	0.0835478	48	34	14	0.0129792	0.126238	0.102815	42	28	14	0.0931814	micro-fibrillar-associated protein, putative
PVVCY_0904240	0.00700639	0.0831751	0.0842366	8	6	2	0.00700639	0.0686561	0.10205	7	5	2	0.0931433	mitochondrial large subunit ribosomal protein, putative
PVVCY_1406540	0.00813271	0.0839816	0.0968392	40	27	13	0.00750398	0.0839816	0.0893527	39	27	12	0.0930959	conserved Plasmodium protein, unknown function
PVVCY_0902490	0.00991373	0.118067	0.0839668	8	6	2	0.00991373	0.0970531	0.102148	7	5	2	0.0930574	small nuclear ribonucleoprotein F, putative
PVVCY_1102630	0.00631858	0.0647063	0.0976502	26	19	7	0.005412	0.0611861	0.0884514	24	18	6	0.0930508	3-oxoacyl-acyl-carrier protein synthase, putative
PVVCY_1001070	0.0139782	0.130585	0.107043	80	54	26	0.0120824	0.153315	0.0788076	85	62.5	22.5	0.0929253	ATP-dependent protease ATPase subunit ClpY, putative
PVVCY_1004090	0.00874345	0.0943072	0.0927124	14	10	4	0.00874939	0.0940315	0.0930474	14	10	4	0.0928799	vacuolar protein sorting-associated protein 29, putative
PVVCY_0801460	0.0128729	0.133115	0.0967049	97	66	31	0.0120338	0.13543	0.0888561	96	67	29	0.0927805	conserved Plasmodium protein, unknown function
PVVCY_1404670	0.0093399	0.0858159	0.108837	45	30	15	0.00683413	0.0890774	0.0767212	42	31	11	0.0927791	conserved Plasmodium protein, unknown function
PVVCY_0802220	0.0111035	0.11306	0.0982092	59	42.5	16.5	0.0107618	0.123303	0.0872793	62	46	16	0.0927443	thioredoxin reductase, putative
PVVCY_0902170	0.00844976	0.0851565	0.0992262	10	7	3	0.00844976	0.0981512	0.0860892	11	8	3	0.0926577	mitochondrial ribosomal protein L37, putative
PVVCY_1201320	0.00969918	0.0851178	0.11395	24	16	8	0.00604829	0.0850546	0.0711107	21	16	5	0.0925303	GDP-L-fucose synthase, putative
PVVCY_0301100	0.013121	0.150191	0.0873624	14	10	4	0.0164091	0.168353	0.0974685	16	11	5	0.0924155	conserved Plasmodium protein, unknown function
PVVCY_0701910	0.0146338	0.16378	0.0893503	77	54.5	22.5	0.0146369	0.153624	0.0952773	74	51.5	22.5	0.0923138	LETM1-like protein, putative
PVVCY_0802350	0.0143923	0.148504	0.0969156	37	25.5	11.5	0.0118694	0.135733	0.0874469	33	23.5	9.5	0.0921812	ribosomal RNA-processing protein 8, putative
PVVCY_1405670	0.00699311	0.0789232	0.0886066	30	22	8	0.00611356	0.0640205	0.0954937	25	18	7	0.0920501	polyadenylation factor subunit 2, putative
PVVCY_1104350	0.0139037	0.143383	0.096969	60	42.5	17.5	0.0131059	0.150679	0.086979	61	44.5	16.5	0.091974	signal recognition particle receptor subunit alpha, putative
PVVCY_0301530	0.0108952	0.123131	0.0884845	20	14	6	0.010887	0.114045	0.095463	19	13	6	0.0919737	E2F-associated phosphoprotein, putative
PVVCY_0801900	0.0179889	0.194802	0.0923446	67	45	22	0.0196454	0.214869	0.0914298	73	49	24	0.0918872	conserved Plasmodium protein, unknown function
PVVCY_1305080	0.00905054	0.118162	0.0765945	20	15	5	0.00905054	0.0847879	0.106743	16	11	5	0.0916687	conserved Plasmodium protein, unknown function
PVVCY_1102410	0.00748534	0.070858	0.105639	16	11	5	0.00598228	0.0776443	0.0770473	16	12	4	0.0913431	conserved Plasmodium protein, unknown function
PVVCY_1405730	0.00507592	0.0673649	0.0753497	18	14	4	0.0050764	0.0474757	0.106926	14	10	4	0.0911378	replication factor C subunit 4, putative
PVVCY_0701740	0.00921056	0.0970622	0.0948934	17	12	5	0.00921056	0.105748	0.0870995	18	13	5	0.0909965	GTP:AMP phosphotransferase, putative
PVVCY_1204440	0.0105818	0.135667	0.0779985	23	17	6	0.00881051	0.084821	0.103872	16	11	5	0.0909352	conserved Plasmodium protein, unknown function
PVVCY_1001120	0.0154382	0.156705	0.0985179	48	33	15	0.0143965	0.172863	0.0832826	50	36	14	0.0909003	P1 nuclease, putative
PVVCY_1403180	0.0149085	0.171499	0.0869303	17	12	5	0.0118905	0.125426	0.0948005	13	9	4	0.0908654	conserved Plasmodium protein, unknown function
PVVCY_0903730	0.00554312	0.0738734	0.0750353	28	21	7	0.0055416	0.0520764	0.106413	22	15	7	0.0907242	beta-catenin-like protein 1, putative
PVVCY_0301130	0.0116761	0.100602	0.116062	37	24	13	0.00716444	0.109576	0.065383	34	26	8	0.0907225	tetratricopeptide repeat protein, putative
PVVCY_1204190	0.0116503	0.110032	0.105881	32	22	10	0.0116531	0.154251	0.0755464	40	30	10	0.0907137	conserved Plasmodium protein, unknown function
PVVCY_0900760	0.00753798	0.0775493	0.0972025	10	7	3	0.00753205	0.0896267	0.084038	11	8	3	0.0906202	D-tyrosyl-tRNA(Tyr) deacylase, putative
PVVCY_0700850	0.00464671	0.0427526	0.108689	9	6	3	0.00309446	0.0427623	0.0723642	8	6	2	0.0905266	mediator of RNA polymerase II transcription subunit 7, putative
PVVCY_1405330	0.0140241	0.149127	0.0940417	18	13	5	0.0140241	0.161927	0.0866079	19	14	5	0.0903248	p25-alpha family protein, putative
PVVCY_0301050	0.0112141	0.0876015	0.128013	24	15	9	0.00495888	0.094225	0.0526281	20	16	4	0.0903205	SRR1-like protein
PVVCY_1404460	0.00787347	0.0795143	0.0990196	65	45	20	0.00708453	0.0868894	0.081535	67	49	18	0.0902773	histone acetyltransferase, putative
PVVCY_1401570	0.0141378	0.124777	0.113305	23	16	7	0.0100782	0.150259	0.0670721	24	19	5	0.0901886	CDP-diacylglycerol--inositol 3- phosphatidyltransferase, putative phosphatidylinositol synthase, putative
PVVCY_1302490	0.00524287	0.0581717	0.0901275	12	9	3	0.00524287	0.0581717	0.0901275	12	9	3	0.0901275	bax inhibitor 1, putative
PVVCY_1401080	0.00658805	0.0827557	0.0796084	13	10	3	0.00658805	0.0654579	0.100646	11	8	3	0.0901272	ras-related protein Rab-5B, putative
PVVCY_1300610	0.00772755	0.0938876	0.0823064	36	26.5	9.5	0.00772755	0.0789406	0.0978907	32	22.5	9.5	0.0900985	allantoicase, putative
PVVCY_0600710	0.00522066	0.0580075	0.0899998	7	5	2	0.00522066	0.0580075	0.0899998	7	5	2	0.0899998	mitochondrial ACP precursor, putative
PVVCY_1102010	0.0064818	0.100956	0.064204	9	7	2	0.0064818	0.0560158	0.115714	6	4	2	0.089959	conserved Plasmodium protein, unknown function
PVVCY_0802680	0.00568876	0.0595959	0.0954555	11	8	3	0.00568728	0.0674588	0.0843074	12	9	3	0.0898815	conserved Plasmodium protein, unknown function
PVVCY_0500890	0.00766479	0.0917913	0.0835024	11	8	3	0.00766479	0.0796839	0.0961899	10	7	3	0.0898461	RNA-binding protein, putative
PVVCY_0900610	0.0116264	0.120425	0.0965447	83	57	26	0.0111739	0.134423	0.0831248	88	63	25	0.0898347	DNA replication ATP-dependent helicase/nuclease DNA2, putative
PVVCY_0700930	0.0120653	0.134756	0.0895345	82	59	23	0.0110092	0.122311	0.0900104	75	54	21	0.0897725	ATP-dependent RNA helicase DHX36, putative
PVVCY_0701810	0.0124524	0.153522	0.0811112	128	93	35	0.0144265	0.147212	0.0979981	130	89.5	40.5	0.0895546	DNA helicase MCM9, putative
PVVCY_0301030	0.0135751	0.149605	0.0907401	410	287	123	0.0130766	0.148034	0.0883348	403	284.5	118.5	0.0895375	conserved Plasmodium protein, unknown function
PVVCY_1103020	0.00585575	0.0609642	0.0960522	134	94	40	0.00482847	0.0582245	0.0829285	123	90	33	0.0894903	DNA polymerase epsilon catalytic subunit A, putative
PVVCY_0901640	0.0163075	0.167245	0.0975066	107	75	32	0.014244	0.175077	0.0813585	106	78	28	0.0894325	heat shock protein 90, putative
PVVCY_1203010	0.010964	0.135792	0.0807408	24	17	7	0.0141255	0.144636	0.0976626	27	18	9	0.0892017	pre-mRNA-splicing factor CWF7, putative
PVVCY_0100790	0.0132235	0.154422	0.0856324	40	29	11	0.0132241	0.142662	0.0926948	38	27	11	0.0891636	diphthine methyltransferase, putative
PVVCY_1201060	0.00619241	0.0634448	0.0976032	14	10	4	0.00619208	0.0768215	0.0806034	16	12	4	0.0891033	proteasome subunit beta type-5, putative
PVVCY_1403250	0.00543963	0.055792	0.0974984	7	5	2	0.00543963	0.0674663	0.0806274	8	6	2	0.0890629	conserved Plasmodium protein, unknown function
PVVCY_1300420	0.00862919	0.0862995	0.0999912	62	43	19	0.00635439	0.0817347	0.0777441	55	41	14	0.0888676	cleavage and polyadenylation specificity factor subunit 3, putative
PVVCY_1104040	0.00486973	0.0590215	0.0825077	11	8	3	0.00486973	0.0513848	0.0947699	10	7	3	0.0886388	50S ribosomal protein L9, mitochondrial, putative
PVVCY_0301020	0.0153215	0.166221	0.0921758	374	256.5	117.5	0.0147274	0.173236	0.0850135	379	266	113	0.0885946	conserved Plasmodium protein, unknown function
PVVCY_1200950	0.0107606	0.106997	0.100569	10	7	3	0.0107619	0.14052	0.0765866	12	9	3	0.0885778	succinate dehydrogenase subunit 4, putative
PVVCY_0803310	0.0244677	0.263056	0.0930135	85	58	27	0.0212634	0.25418	0.0836548	80	56.5	23.5	0.0883342	conserved Plasmodium protein, unknown function
PVVCY_0400460	0.0211337	0.243149	0.0869165	529	366.333	162.667	0.0216553	0.241905	0.0895202	531	364.333	166.667	0.0882184	conserved Plasmodium protein, unknown function
PVVCY_0901510	0.00657961	0.0836926	0.0786163	60	46	14	0.0079938	0.0818995	0.097605	62	45	17	0.0881106	heat shock protein 101, putative
PVVCY_1202370	0.0104921	0.121827	0.086123	36	26	10	0.0104883	0.116947	0.0896835	35	25	10	0.0879033	tyrosine--tRNA ligase, putative
PVVCY_0600860	0.00853982	0.108116	0.0789877	64	48	16	0.00988208	0.102123	0.0967667	64	45.5	18.5	0.0878772	ABC transporter B family member 7, putative
PVVCY_1402370	0.0103722	0.122882	0.0844074	72	53.5	18.5	0.00980782	0.108055	0.0907667	65	47.5	17.5	0.087587	GTP-binding translation elongation factor, putative
PVVCY_0802160	0.006677	0.0804129	0.083034	45	33	12	0.00835332	0.0908816	0.0919142	52	37	15	0.0874741	nitric oxide synthase, putative
PVVCY_0200960	0.00832552	0.0958299	0.0868781	52	37	15	0.00720953	0.0821719	0.0877372	45	32	13	0.0873077	conserved Plasmodium protein, unknown function
PVVCY_1001230	0.00955315	0.12713	0.0751449	12	9	3	0.00956376	0.0964921	0.0991144	10	7	3	0.0871297	apoptosis-related protein, putative
PVVCY_1301260	0.00762676	0.0857617	0.0889297	34	24	10	0.00762714	0.0895365	0.0851847	35	25	10	0.0870572	conserved Plasmodium protein, unknown function
PVVCY_1203620	0.0190484	0.182378	0.104444	23	16	7	0.0135655	0.194838	0.0696246	22	17	5	0.0870343	bis(5'-nucleosyl)-tetraphosphatase [asymmetrical], putative
PVVCY_1401600	0.00709557	0.0883395	0.0803216	77	57	20	0.00781066	0.0833364	0.0937244	76	54	22	0.087023	exportin-T, putative
PVVCY_1306580	0.00288672	0.068933	0.0418771	12	10	2	0.00723405	0.0547617	0.1321	13	8	5	0.0869885	conserved Plasmodium protein, unknown function
PVVCY_0904430	0.00957657	0.117672	0.0813834	57	42	15	0.00893708	0.0966034	0.092513	49	35	14	0.0869482	ribosome assembly protein 4, putative
PVVCY_0802940	0.00432941	0.0373763	0.115833	6	4	2	0.00216158	0.0373763	0.0578329	5	4	1	0.086833	NifU-like protein, putative
PVVCY_1103410	0.00614593	0.0943174	0.0651622	33	26	7	0.00614405	0.056695	0.10837	23	16	7	0.0867661	regulator of chromosome condensation, putative
PVVCY_1202890	0.00879937	0.101998	0.0862702	84	62	22	0.00920026	0.105604	0.0871207	87	64	23	0.0866955	periodic tryptophan protein 2, putative
PVVCY_1402380	0.00709735	0.103848	0.068344	8	6	2	0.00709735	0.0676103	0.104974	6	4	2	0.086659	conserved Plasmodium protein, unknown function
PVVCY_1300430	0.00552007	0.0890677	0.0619761	18	14	4	0.00552007	0.049594	0.111305	12	8	4	0.0866405	conserved protein, unknown function
PVVCY_1101750	0.01598	0.176858	0.0903552	156	109.5	46.5	0.0144186	0.174131	0.0828034	150	108	42	0.0865793	AP-2 complex subunit alpha, putative
PVVCY_1301180	0.0125881	0.1432	0.0879059	42	31	11	0.0125931	0.148068	0.0850493	43	32	11	0.0864776	pyruvate dehydrogenase E1 component subunit beta, putative
PVVCY_1305830	0.00944609	0.103492	0.0912738	76	55.6667	20.3333	0.0085892	0.105169	0.0816704	75	56.5	18.5	0.0864721	aconitate hydratase, putative
PVVCY_1404610	0.0149152	0.158159	0.0943049	15	11	4	0.0111585	0.142321	0.0784037	13	10	3	0.0863543	macrophage migration inhibitory factor, putative
PVVCY_0300230	0.00761324	0.0921552	0.0826132	18	13	5	0.00761324	0.0846501	0.0899377	17	12	5	0.0862755	conserved Plasmodium protein, unknown function
PVVCY_0301040	0.0151436	0.180079	0.0840938	32	23	9	0.0151436	0.171282	0.0884131	31	22	9	0.0862534	secreted protein with altered thrombospondin repeat domain, putative
PVVCY_1303670	0.00568136	0.0550031	0.103291	25	17	8	0.00497051	0.0718672	0.0691624	29	22	7	0.0862267	RNA 3'-terminal phosphate cyclase-like protein, putative
PVVCY_0601850	0.0134447	0.155857	0.0862627	208	144.667	63.3333	0.0132296	0.153521	0.0861743	205	142.667	62.3333	0.0862185	phosphoinositide-binding protein, putative
PVVCY_0701760	0.00626041	0.0870806	0.0718921	14	11	3	0.00625941	0.0623483	0.100394	11	8	3	0.086143	60S ribosomal protein L15, putative
PVVCY_1404070	0.0139442	0.173853	0.0802071	35	26	9	0.0139442	0.151611	0.0919741	32	23	9	0.0860906	vacuolar iron transporter, putative
PVVCY_1203890	0.00558778	0.0677827	0.0824367	27	20	7	0.0063914	0.0712453	0.0897098	29	21	8	0.0860733	DnaJ protein, putative
PVVCY_0801020	0.00587794	0.0545621	0.107729	15	10	5	0.00351776	0.0548142	0.064176	13	10	3	0.0859525	ribonuclease H2 subunit B, putative
PVVCY_0801180	0.0168603	0.182116	0.0925798	24	17	7	0.0144283	0.182116	0.079226	23	17	6	0.0859029	conserved Plasmodium protein, unknown function
PVVCY_1401280	0.00774263	0.0699761	0.110647	13	9	4	0.00579947	0.0948316	0.0611554	15	12	3	0.0859012	peptidyl-prolyl cis-trans isomerase, putative
PVVCY_0300820	0.00467417	0.0526617	0.0887584	20	15	5	0.00467417	0.0563075	0.0830114	21	16	5	0.0858849	monocarboxylate transporter, putative
PVVCY_1403980	0.00469147	0.0587645	0.0798351	11	8	3	0.00469147	0.0511621	0.0916981	10	7	3	0.0857666	conserved Plasmodium protein, unknown function
PVVCY_1001050	0.0183089	0.21505	0.085138	118	83	35	0.0177814	0.205991	0.0863214	114	80	34	0.0857297	GTPase-activating protein, putative
PVVCY_0801910	0.0135056	0.160322	0.0842402	63	47	16	0.0126518	0.145378	0.0870274	58	43	15	0.0856338	inosine-5'-monophosphate dehydrogenase, putative
PVVCY_0904110	0.00892384	0.100651	0.088661	20	14	6	0.00892384	0.108385	0.0823345	21	15	6	0.0854978	conserved Plasmodium protein, unknown function
PVVCY_1201210	0.00388921	0.0455201	0.0854394	14	10.5	3.5	0.00388921	0.0455201	0.0854394	14	10.5	3.5	0.0854394	autophagy-related protein 18, putative
PVVCY_0902630	0.00763645	0.106862	0.0714612	17	13	4	0.0114879	0.115581	0.0993924	20	14	6	0.0854268	prefoldin subunit 5, putative
PVVCY_1204390	0.0136217	0.152275	0.0894544	44	31	13	0.0115102	0.141438	0.0813802	40	29	11	0.0854173	palmitoyltransferase DHHC7, putative
PVVCY_0600350	0.0097583	0.104846	0.093073	30	22	8	0.00853155	0.109978	0.077575	30	23	7	0.085324	conserved Plasmodium protein, unknown function
PVVCY_1302830	0.00499581	0.0686475	0.0727749	19	15	4	0.00624999	0.0638702	0.0978544	19	14	5	0.0853146	replication factor C subunit 3, putative
PVVCY_0101040	0.00957994	0.112416	0.0852188	7	5	2	0.00957994	0.112416	0.0852188	7	5	2	0.0852188	conserved Plasmodium protein, unknown function
PVVCY_1303250	0.00754687	0.0974934	0.077409	19	14	5	0.00906495	0.0975157	0.0929589	20	14	6	0.085184	conserved Plasmodium protein, unknown function
PVVCY_1401470	0.0113886	0.131113	0.086861	39	28	11	0.0113845	0.136469	0.0834217	40	29	11	0.0851414	lipoate-protein ligase 1, putative
PVVCY_1301930	0.012979	0.152855	0.0849104	11	8	3	0.012979	0.152855	0.0849104	11	8	3	0.0849104	tRNA intron endonuclease, putative
PVVCY_1305300	0.00994934	0.0919632	0.108188	21	14	7	0.0056675	0.0920888	0.0615439	18	14	4	0.0848659	RanBPM and CLTH-like protein, putative
PVVCY_1203330	0.00818044	0.0757031	0.10806	19	13	6	0.00543983	0.0883302	0.0615852	19	15	4	0.0848226	F-actin-capping protein subunit beta, putative
PVVCY_0700150	0.00566782	0.0718943	0.0788354	11	8	3	0.00566816	0.0625037	0.0906852	10	7	3	0.0847603	conserved protein, unknown function
PVVCY_0500540	0.012083	0.155152	0.0778784	127	93.5	33.5	0.0138982	0.151729	0.0915986	130	91.5	38.5	0.0847385	histone acetyltransferase, putative
PVVCY_1302560	0.0146521	0.151323	0.0968262	27	19	8	0.0109553	0.151739	0.0721981	25	19	6	0.0845122	ubiquitin carboxyl-terminal hydrolase isozyme L3, putative
PVVCY_1406520	0.0142203	0.16405	0.0866823	115	83	32	0.0137752	0.168296	0.0818507	116	85	31	0.0842665	conserved Plasmodium protein, unknown function
PVVCY_1202250	0.00871885	0.10133	0.0860441	86	63	23	0.00833678	0.101375	0.0822367	85	63	22	0.0841404	cell division cycle ATPase, putative
PVVCY_1002080	0.0130714	0.169366	0.0771784	39	29	10	0.0130708	0.143633	0.0910014	35	25	10	0.0840899	transcription initiation TFIID-like, putative
PVVCY_0501150	0.00730735	0.0870079	0.0839849	19	14	5	0.00730958	0.0868953	0.0841194	19	14	5	0.0840521	biotin--acetyl-CoA-carboxylase, putative
PVVCY_1001540	0.00444355	0.054618	0.0813568	23	17	6	0.00444355	0.0512927	0.0866312	22	16	6	0.083994	Hsp70_Hsp90 organizing protein, putative
PVVCY_1403940	0.00522233	0.0646295	0.0808041	40	30	10	0.00522223	0.0601477	0.0868235	38	28	10	0.0838138	endoplasmin, putative
PVVCY_1202970	0.00906601	0.103015	0.088007	43	30.5	12.5	0.00906643	0.11393	0.0795788	46	33.5	12.5	0.0837929	nucleolar protein 10, putative
PVVCY_1301140	0.0074153	0.0855584	0.0866695	37	28	9	0.00741955	0.091864	0.0807666	39	30	9	0.083718	ATP-dependent RNA helicase DDX5, putative
PVVCY_0400680	0.00775197	0.0896608	0.0864588	42	30	12	0.00645572	0.080121	0.0805747	37	27	10	0.0835168	conserved Plasmodium protein, unknown function
PVVCY_0902230	0.00884643	0.0943281	0.0937836	31	21	10	0.00618438	0.0846182	0.0730857	26	19	7	0.0834346	conserved Plasmodium protein, unknown function
PVVCY_1201160	0.0120121	0.145401	0.0826134	26	19.5	6.5	0.0101522	0.12108	0.0838464	22	16.5	5.5	0.0832299	hypoxanthine-guanine phosphoribosyltransferase, putative
PVVCY_1100420	0.0128222	0.158713	0.0807884	93	68.5	24.5	0.0122921	0.143515	0.0856502	86	62.5	23.5	0.0832193	myosin B, putative
PVVCY_0602040	0.0115924	0.157947	0.0733945	61	46.5	14.5	0.0152264	0.16366	0.0930368	67	48	19	0.0832157	U3 small nucleolar RNA-associated protein 7, putative
PVVCY_0601060	0.0187287	0.224416	0.0834555	31	22	9	0.0166305	0.200652	0.0828822	28	20	8	0.0831689	glutathione peroxidase-like thioredoxin peroxidase, putative
PVVCY_0600460	0.0199376	0.24755	0.0805397	192	139.5	52.5	0.0199389	0.232904	0.0856099	185	132.5	52.5	0.0830748	zinc finger protein, putative
PVVCY_1200380	0.0138194	0.158803	0.0870222	36	25.5	10.5	0.0124859	0.159185	0.0784362	35	25.5	9.5	0.0827292	conserved Plasmodium protein, unknown function
PVVCY_1100610	0.00903054	0.10922	0.0826821	21	15	6	0.00903054	0.10922	0.0826821	21	15	6	0.0826821	conserved Plasmodium protein, unknown function
PVVCY_1405160	0.0176006	0.194812	0.0903468	23	17	6	0.0176006	0.235133	0.0748539	26	20	6	0.0826004	conserved Plasmodium protein, unknown function
PVVCY_1004070	0.00465542	0.0563338	0.0826398	16	12	4	0.00465373	0.0564165	0.0824888	16	12	4	0.0825643	radical SAM protein, putative
PVVCY_1305220	0.00857855	0.106726	0.0803793	29	21	8	0.00857724	0.101357	0.0846238	28	20	8	0.0825016	conserved Plasmodium protein, unknown function
PVVCY_1402600	0.00680712	0.0787726	0.0864149	37	26	11	0.00618573	0.0787726	0.0785265	36	26	10	0.0824707	conserved Plasmodium protein, unknown function
PVVCY_0401190	0.00787686	0.0873894	0.0901352	49	35	14	0.00731509	0.0978408	0.0747653	52	39	13	0.0824503	ubiquitin-protein ligase, putative
PVVCY_1204060	0.0125973	0.14932	0.0843644	77	57	20	0.0113255	0.140802	0.0804359	72	54	18	0.0824002	acyl-CoA synthetase, putative
PVVCY_1401610	0.00901458	0.111431	0.0808982	28	21	7	0.0103113	0.122961	0.0838582	31	23	8	0.0823782	protein kinase, putative
PVVCY_1300330	0.00649241	0.0773368	0.0839497	34	24.5	9.5	0.00649241	0.0806693	0.0804817	35	25.5	9.5	0.0822157	splicing factor 3A subunit 1, putative
PVVCY_0901680	0.0112294	0.143128	0.0784569	51	38	13	0.011229	0.130798	0.0858505	48	35	13	0.0821537	histone acetyltransferase, putative
PVVCY_1203710	0.00929137	0.0789001	0.117761	6	4	2	0.0046313	0.099994	0.0463158	6	5	1	0.0820384	conserved Plasmodium protein, unknown function
PVVCY_0400520	0.00937413	0.12488	0.0750653	30	22	8	0.0105498	0.118965	0.0886806	30	21	9	0.0818729	activator of Hsp90 ATPase, putative
PVVCY_1204530	0.00441618	0.0484004	0.0912428	11	8	3	0.00441618	0.0610048	0.0723908	13	10	3	0.0818168	zinc finger protein, putative
PVVCY_1200810	0.00768386	0.0750876	0.102332	17	12	5	0.00459841	0.0752515	0.0611072	15	12	3	0.0817196	diphthine methyl ester synthase, putative
PVVCY_0601400	0.006504	0.0796822	0.0816243	54	40	14	0.00650348	0.07971	0.0815892	54	40	14	0.0816068	RNA-binding protein, putative
PVVCY_0902670	0.00515566	0.0797284	0.0646653	35	27	8	0.00677501	0.0688606	0.0983872	34	23.5	10.5	0.0815262	conserved Plasmodium protein, unknown function
PVVCY_1406000	0.00821526	0.113505	0.0723777	15	11	4	0.0102839	0.113469	0.0906315	16	11	5	0.0815046	conserved Plasmodium protein, unknown function
PVVCY_1103140	0.0126046	0.18442	0.0683474	22	17	5	0.0151526	0.160157	0.0946106	21	15	6	0.081479	reactive oxygen species modulator 1, putative
PVVCY_0801640	0.00645578	0.0751899	0.0858596	24	18	6	0.00645603	0.0840164	0.0768425	26	20	6	0.081351	glideosome-associated protein 50, putative
PVVCY_0902470	0.0092456	0.120467	0.076748	69	50	19	0.0104674	0.121963	0.0858244	72	50.5	21.5	0.0812862	autophagy-related protein 23, putative
PVVCY_0800500	0.00407538	0.0567793	0.0717759	13	10	3	0.00407829	0.0449415	0.0907466	11	8	3	0.0812613	methyltransferase, putative
PVVCY_1001380	0.00609725	0.0734102	0.0830573	30	22	8	0.0060974	0.0769153	0.0792743	31	23	8	0.0811658	DNA primase large subunit, putative
PVVCY_1403730	0.00384981	0.0402229	0.0957119	15	10.5	4.5	0.00256138	0.0384567	0.0666043	13	10	3	0.0811581	zinc finger protein, putative
PVVCY_0904010	0.0146524	0.157529	0.0930137	35	24	11	0.0119609	0.172721	0.0692494	35	26	9	0.0811315	OTU domain-containing protein, putative
PVVCY_1003860	0.00759286	0.0735411	0.103246	23	16	7	0.00433082	0.0734358	0.0589742	20	16	4	0.0811101	DNA damage-inducible protein 1, putative
PVVCY_1203390	0.0206583	0.245615	0.0841082	22	15.5	6.5	0.0206583	0.264603	0.0780728	23	16.5	6.5	0.0810905	SWIB_MDM2 domain-containing protein, putative
PVVCY_0701110	0.00868227	0.110993	0.0782235	30	22	8	0.009775	0.116431	0.0839551	32	23	9	0.0810893	conserved protein, unknown function
PVVCY_1305010	0.00503991	0.0653777	0.0770891	24	18	6	0.00588303	0.069191	0.0850259	26	19	7	0.0810575	apurinic_apyrimidinic endonuclease Apn1, putative
PVVCY_1203480	0.00785055	0.105854	0.0741639	9	7	2	0.00785172	0.0897354	0.0874985	8	6	2	0.0808312	mitochondrial ribosomal protein L14 precursor, putative
PVVCY_1002120	0.00782722	0.109365	0.0715697	30	23	7	0.00894861	0.0993598	0.0900627	29	21	8	0.0808162	proliferation-associated protein 2g4, putative
PVVCY_1103230	0.0112428	0.143636	0.078273	25	18	7	0.0112428	0.134892	0.0833468	24	17	7	0.0808099	60S ribosomal protein L7-2, putative
PVVCY_1200920	0.00581837	0.0600034	0.0969673	10	7	3	0.00387389	0.0600034	0.0645612	9	7	2	0.0807643	ribosomal protein L43, mitochondrial, putative
PVVCY_0801410	0.00887755	0.100681	0.088175	15	11	4	0.00665086	0.0908048	0.0732435	13	10	3	0.0807093	conserved Plasmodium protein, unknown function
PVVCY_1002390	0.0102754	0.15041	0.0683164	16	12	4	0.0102662	0.110357	0.0930277	13	9	4	0.080672	conserved Plasmodium protein, unknown function
PVVCY_0902600	0.0112027	0.169086	0.0662547	48	36	12	0.0121478	0.127876	0.0949967	41	28	13	0.0806257	conserved Plasmodium protein, unknown function
PVVCY_0300450	0.00824967	0.104095	0.0792512	82	63	19	0.00781203	0.0953389	0.0819396	76	58	18	0.0805954	26S proteasome regulatory subunit RPN1, putative
PVVCY_1405260	0.00694417	0.0756128	0.0918384	51	35.5	15.5	0.00626777	0.0904314	0.0693096	56	42	14	0.080574	pre-mRNA-splicing factor SYF1, putative
PVVCY_1003230	0.0105168	0.137378	0.0765537	60	46	14	0.0105157	0.124432	0.0845099	56	42	14	0.0805318	serine C-palmitoyltransferase, putative
PVVCY_1406600	0.0184944	0.205893	0.089825	28	20	8	0.0138256	0.194279	0.0711637	25	19	6	0.0804943	conserved Plasmodium protein, unknown function
PVVCY_1100490	0.00900888	0.122377	0.0736156	64	49	15	0.0102174	0.117011	0.0873199	64	47	17	0.0804678	ATP-dependent helicase, putative
PVVCY_0601430	0.0119929	0.129695	0.0924696	45	31	14	0.0111269	0.162587	0.0684365	51	38	13	0.080453	conserved Plasmodium protein, unknown function
PVVCY_1203140	0.00789625	0.104737	0.0753915	12	9	3	0.00789625	0.0923503	0.0855033	11	8	3	0.0804474	RNA and export factor binding protein, putative
PVVCY_0802790	0.0100298	0.124716	0.0804207	18	13	5	0.0100291	0.124755	0.0803909	18	13	5	0.0804058	conserved protein, unknown function
PVVCY_0802070	0.00548883	0.0880379	0.0623461	19	15	4	0.00686403	0.069726	0.0984428	17	12	5	0.0803945	conserved Plasmodium protein, unknown function
PVVCY_1403240	0.00801709	0.0640075	0.125252	9	6	3	0.0026626	0.0752562	0.0353805	8	7	1	0.0803163	adrenodoxin-type ferredoxin, putative
PVVCY_1305270	0.0138314	0.113515	0.121846	16	10.5	5.5	0.00500626	0.13053	0.0383534	14	12	2	0.0800997	conserved Plasmodium protein, unknown function
PVVCY_0701000	0.0154726	0.190916	0.081044	63	46	17	0.0154746	0.195543	0.0791364	64	47	17	0.0800902	conserved Plasmodium protein, unknown function
PVVCY_1200610	0.00752856	0.0798506	0.094283	7	5	2	0.00752856	0.114334	0.0658472	9	7	2	0.0800651	conserved Plasmodium protein, unknown function
PVVCY_1302620	0.00799781	0.0819568	0.0975857	23	16	7	0.00684952	0.109558	0.0625194	27	21	6	0.0800526	conserved Plasmodium protein, unknown function
PVVCY_1304930	0.0106244	0.137764	0.0771202	85	63	22	0.0115977	0.140168	0.0827416	88	64	24	0.0799309	glutamine--tRNA ligase, putative
PVVCY_1102570	0.00610681	0.0761123	0.0802342	35	26	9	0.00679067	0.0852906	0.079618	39	29	10	0.0799261	poly(A) polymerase PAP, putative
PVVCY_1301620	0.00643971	0.065452	0.0983884	22	16	6	0.00428524	0.0698482	0.0613507	21	17	4	0.0798695	acetyl-CoA acetyltransferase, putative
PVVCY_0801540	0.00696998	0.0928925	0.0750327	120	89	31	0.0083288	0.0983433	0.0846911	131	94	37	0.0798619	merozoite organizing protein, putative
PVVCY_1401670	0.010346	0.121552	0.0851156	80	58	22	0.00939769	0.126227	0.074451	80	60	20	0.0797833	choline-phosphate cytidylyltransferase, putative
PVVCY_0401590	0.0178968	0.244685	0.0731423	67	51	16	0.0201642	0.233424	0.0863847	67	49	18	0.0797635	arginase, putative
PVVCY_1101760	0.00641572	0.085226	0.0752788	27	20	7	0.00641572	0.0762542	0.0841359	25	18	7	0.0797074	conserved Plasmodium protein, unknown function
PVVCY_1305150	0.010523	0.130876	0.0804039	84	61	23	0.00960129	0.121603	0.0789557	78	57	21	0.0796798	conserved Plasmodium protein, unknown function
PVVCY_0903590	0.00688658	0.0909492	0.075719	29	22	7	0.00688445	0.0823163	0.0836341	27	20	7	0.0796765	UVB-resistance protein UVR8 homologue, putative
PVVCY_0401490	0.012152	0.152702	0.0795797	25	18	7	0.012155	0.152518	0.0796954	25	18	7	0.0796376	microneme associated antigen, putative
PVVCY_1200590	0.0192592	0.229237	0.0840143	14	10	4	0.0192592	0.256541	0.0750726	15	11	4	0.0795435	PPPDE peptidase, putative
PVVCY_1301890	0.00159817	0.0353965	0.0451505	6	5	1	0.00320135	0.0281202	0.113845	6	4	2	0.0794978	co-chaperone p23, putative
PVVCY_1300620	0.00529965	0.071329	0.0742987	23	17	6	0.00529965	0.0625766	0.0846906	21	15	6	0.0794947	conserved Plasmodium protein, unknown function
PVVCY_1400280	0.00610959	0.0908933	0.0672172	23	18	5	0.00734093	0.0800794	0.0916706	22	16	6	0.0794439	deoxyhypusine hydroxylase, putative
PVVCY_1305360	0.0104612	0.122745	0.085227	28	20.5	7.5	0.0076502	0.103885	0.0736409	23	17.5	5.5	0.079434	protein kinase 6, putative
PVVCY_1301340	0.011169	0.143195	0.0779983	117	86	31	0.0111631	0.138046	0.080865	114	83	31	0.0794317	U3 small nucleolar RNA-associated protein 12, putative
PVVCY_1301990	0.00491926	0.0656584	0.0749219	24	18.5	5.5	0.00581677	0.0693946	0.0838216	26	19.5	6.5	0.0793717	6-phosphogluconate dehydrogenase, decarboxylating, putative
PVVCY_1303150	0.00684512	0.0759155	0.0901677	23	17	6	0.00455737	0.0665239	0.0685072	19	15	4	0.0793375	plasmepsin VIII, putative
PVVCY_1200720	0.00637651	0.0945955	0.0674081	26	20	6	0.00637438	0.069907	0.0911837	21	15	6	0.0792959	endonuclease, putative
PVVCY_0802310	0.00948261	0.108688	0.087246	44	31	13	0.00801733	0.112375	0.0713442	43	32	11	0.0792951	splicing factor 3A subunit 3, putative
PVVCY_1305320	0.0178691	0.23801	0.0750772	17	12	5	0.0178801	0.214295	0.0834368	16	11	5	0.079257	conserved Plasmodium protein, unknown function
PVVCY_0902860	0.0104474	0.110061	0.0949237	23	16	7	0.00745179	0.117199	0.0635824	22	17	5	0.079253	conserved Plasmodium protein, unknown function
PVVCY_1003810	0.00513795	0.0710687	0.0722955	25	19	6	0.00513445	0.0595659	0.0861978	22	16	6	0.0792467	CUGBP Elav-like family member 2, putative
PVVCY_1103150	0.00520061	0.0656261	0.079246	13	10	3	0.00520061	0.0656261	0.079246	13	10	3	0.079246	proteasome subunit alpha type-4, putative
PVVCY_1405620	0.00582916	0.0783419	0.0744067	54	41	13	0.00538401	0.0641291	0.0839559	46	34	12	0.0791813	DNA gyrase subunit B, putative
PVVCY_0700470	0.00799417	0.0953396	0.0838494	27	19.5	7.5	0.00906347	0.122063	0.0742521	33	24.5	8.5	0.0790508	conserved Plasmodium protein, unknown function
PVVCY_0502360	0.0155803	0.197651	0.078827	335	243	92	0.0157536	0.199378	0.0790139	338	245	93	0.0789205	pre-mRNA-splicing helicase BRR2, putative
PVVCY_1100570	0.00667772	0.0912592	0.0731731	36	27	9	0.00742301	0.0876929	0.0846478	36	26	10	0.0789104	actin-like protein, putative
PVVCY_1305120	0.00676685	0.0816827	0.0828432	14	10	4	0.00676685	0.0903624	0.0748857	15	11	4	0.0788645	conserved Plasmodium protein, unknown function
PVVCY_0904470	0.00549464	0.0664089	0.0827395	14	10	4	0.00549487	0.0733699	0.0748926	15	11	4	0.078816	leucine-rich repeat protein
PVVCY_1101220	0.011409	0.141434	0.0806667	63	46.5	16.5	0.0114077	0.148238	0.0769551	65	48.5	16.5	0.0788109	inositol-3-phosphate synthase, putative
PVVCY_0900780	0.00655322	0.0762518	0.0859419	21	16	5	0.00655174	0.0915304	0.0715799	24	19	5	0.0787609	succinyl-CoA synthetase alpha subunit, putative
PVVCY_0902430	0.00549723	0.0821228	0.0669392	10	8	2	0.00549781	0.0607104	0.0905579	8	6	2	0.0787486	40S ribosomal protein S18, putative
PVVCY_1306720	0.00647297	0.0908715	0.0712321	14	11	3	0.00863334	0.100142	0.0862113	16	12	4	0.0787217	60S ribosomal protein L17, putative
PVVCY_1401430	0.0191523	0.191333	0.100099	22	15	7	0.0108976	0.19023	0.0572864	19	15	4	0.0786927	cytochrome c2 precursor,putative
PVVCY_0701530	0.00564267	0.0688377	0.0819706	16	12	4	0.00564267	0.0748699	0.0753663	17	13	4	0.0786685	phosphoglucomutase-2, putative
PVVCY_0601570	0.0054496	0.0627091	0.0869028	26	19	7	0.00466663	0.0662819	0.0704057	26	20	6	0.0786543	serine--tRNA ligase, putative
PVVCY_1100960	0.00727086	0.102336	0.0710487	102	77	25	0.0078519	0.0912242	0.0860725	96	69	27	0.0785606	structural maintenance of chromosomes protein 4, putative
PVVCY_0400780	0.00757232	0.10615	0.0713358	102	79.3333	22.6667	0.00824395	0.0961651	0.085727	97	72.3333	24.6667	0.0785314	splicing factor 3B subunit 1, putative
PVVCY_1402030	0.00580171	0.0659301	0.0879978	10	7	3	0.00386281	0.0561492	0.0687955	8	6	2	0.0783966	SNARE protein, putative
PVVCY_0800940	0.00650058	0.0875079	0.0742857	19	14	5	0.00780036	0.094585	0.0824693	21	15	6	0.0783775	conserved Plasmodium protein, unknown function
PVVCY_1200620	0.0070849	0.0998204	0.0709764	40	31	9	0.0070849	0.0827945	0.085572	35	26	9	0.0782742	rhoGAP GTPase, putative
PVVCY_1101130	0.00717896	0.0923178	0.0777635	43	32	11	0.00652348	0.0831639	0.0784412	39	29	10	0.0781024	WD repeat-containing protein, putative
PVVCY_1402490	0.006071	0.0867645	0.069971	36	27	9	0.007428	0.0866984	0.0856763	38	27	11	0.0778236	phospholipase, putative
PVVCY_1404150	0.0130922	0.168522	0.0776881	31	22.5	8.5	0.0130922	0.168522	0.0776881	31	22.5	8.5	0.0776881	histone chaperone ASF1, putative
PVVCY_1304290	0.00397557	0.0553375	0.0718424	19	15	4	0.00397557	0.0477189	0.0833123	17	13	4	0.0775774	phosphoribosylpyrophosphate synthetase, putative
PVVCY_0902950	0.0111127	0.141584	0.0784885	152	109	43	0.0108526	0.141566	0.0766611	151	109	42	0.0775748	structural maintenance of chromosomes protein 1, putative
PVVCY_0500190	0.00312096	0.0403221	0.0774009	16	12	4	0.00312189	0.0402704	0.0775232	16	12	4	0.0774621	enoyl-CoA hydratase-related protein, putative
PVVCY_1405050	0.011903	0.1801	0.0660911	26	20	6	0.0129035	0.145297	0.0888081	23	16.5	6.5	0.0774496	conserved Plasmodium protein, unknown function
PVVCY_0500630	0.00488577	0.0741485	0.0658917	15	12	3	0.00488577	0.0549129	0.0889731	12	9	3	0.0774324	deoxyribose-phosphate aldolase, putative
PVVCY_0601350	0.0125189	0.167471	0.0747527	199	148	51	0.0135086	0.1688	0.0800273	204	149	55	0.07739	DNA polymerase alpha catalytic subunit A, putative
PVVCY_0800490	0.00592874	0.0536001	0.110611	9	6	3	0.00196847	0.0446601	0.0440767	6	5	1	0.0773439	conserved Plasmodium protein, unknown function
PVVCY_1002830	0.00867389	0.103457	0.0838404	44	33	11	0.00708954	0.100092	0.0708305	41	32	9	0.0773355	glutathione reductase, putative
PVVCY_0701860	0.00448226	0.0579782	0.0773095	9	7	2	0.00448226	0.0579782	0.0773095	9	7	2	0.0773095	small GTP-binding protein sar1, putative
PVVCY_1202090	0.0152256	0.224365	0.067861	22	16.5	5.5	0.0180275	0.20868	0.0863882	22	15.5	6.5	0.0771246	conserved Plasmodium protein, unknown function
PVVCY_1400410	0.00817953	0.12999	0.0629242	18	14	4	0.00818537	0.0902109	0.090736	14	10	4	0.0768301	conserved Plasmodium protein, unknown function
PVVCY_0801740	0.00921208	0.125961	0.0731342	34	26	8	0.00805436	0.100038	0.0805128	28	21	7	0.0768235	DNAJ-like molecular chaperone protein, putative
PVVCY_1102730	0.00464569	0.0657748	0.0706302	9	7	2	0.00464607	0.0559993	0.0829666	8	6	2	0.0767984	mitochondrial import inner membrane translocase subunit TIM22, putative
PVVCY_1406130	0.00590655	0.089761	0.0658031	41	32	9	0.00656692	0.07495	0.0876173	37	27	10	0.0767102	delta-aminolevulinic acid synthetase, putative
PVVCY_0601500	0.0142771	0.177408	0.0804762	40	30	10	0.0128498	0.176681	0.0727288	39	30	9	0.0766025	conserved Plasmodium membrane protein, unknown function
PVVCY_1001970	0.0122563	0.166843	0.0734603	145	109	36	0.0132841	0.166993	0.0795488	148	109	39	0.0765046	coatamer protein, beta subunit, putative
PVVCY_0300560	0.00735657	0.16634	0.044226	19	15.5	3.5	0.0180084	0.165606	0.108743	24	15.5	8.5	0.0764845	iron-sulfur assembly protein, putative
PVVCY_0601920	0.0111935	0.155917	0.0717916	25	19	6	0.0111935	0.137892	0.0811758	23	17	6	0.0764837	conserved Plasmodium protein, unknown function
PVVCY_0902310	0.0125861	0.155824	0.0807712	54	39	15	0.0108973	0.151291	0.0720287	51	38	13	0.0763999	conserved Plasmodium protein, unknown function
PVVCY_0500500	0.00686472	0.0960411	0.0714768	46	35	11	0.00686412	0.084454	0.0812764	42	31	11	0.0763766	cytoplasmic dynein intermediate chain, putative
PVVCY_1304640	0.0108622	0.152284	0.0713285	30	23	7	0.0124202	0.152637	0.0813707	31	23	8	0.0763496	transcriptional regulatory protein sir2 homologue, putative
PVVCY_0902900	0.00271553	0.0447535	0.0606774	11	9	2	0.00271553	0.029537	0.0919364	8	6	2	0.0763069	60S acidic ribosomal protein P0, putative
PVVCY_0500510	0.00794919	0.107842	0.0737115	36	27	9	0.00883902	0.112071	0.0788696	38	28	10	0.0762905	rRNA (cytosine-C(5))-methyltransferase, putative
PVVCY_1303080	0.00606341	0.0695374	0.0871963	15	11	4	0.00454272	0.0695528	0.0653132	14	11	3	0.0762548	conserved Plasmodium protein, unknown function
PVVCY_1003220	0.0125916	0.16231	0.0775771	46	34	12	0.013127	0.175372	0.0748525	49	36.5	12.5	0.0762148	dimethyladenosine transferase, putative
PVVCY_1300530	0.00920572	0.115432	0.07975	15	11	4	0.00920572	0.126863	0.0725641	16	12	4	0.0761571	conserved Plasmodium protein, unknown function
PVVCY_1102400	0.00952181	0.119676	0.079563	46	35	11	0.00952151	0.130898	0.0727398	49	38	11	0.0761514	hexokinase, putative
PVVCY_0802210	0.0139044	0.216222	0.0643062	39	30	9	0.0178303	0.202881	0.0878853	40	28.5	11.5	0.0760957	conserved protein, unknown function
PVVCY_0700640	0.00716542	0.0993581	0.0721171	29	22	7	0.00716492	0.0897889	0.0797974	27	20	7	0.0759573	exonuclease, putative
PVVCY_0802630	0.0100435	0.152325	0.0659346	36	28	8	0.0125755	0.146317	0.085947	37	27	10	0.0759408	phosphatidylserine decarboxylase, putative
PVVCY_0401560	0.00760689	0.100036	0.0760413	18	14	4	0.00760187	0.100286	0.0758023	18	14	4	0.0759218	HVA22_TB2_DP1 family protein, putative
PVVCY_0401280	0.00732157	0.100318	0.0729838	20	15	5	0.00732157	0.093196	0.078561	19	14	5	0.0757724	co-chaperone p23, putative
PVVCY_1204550	0.00545468	0.0680286	0.0801822	11	8	3	0.00545468	0.076983	0.0708557	12	9	3	0.075519	SNARE protein, putative
PVVCY_1002630	0.00943175	0.120384	0.0783474	36	27	9	0.0110262	0.151846	0.0726145	44	33.5	10.5	0.0754809	mitochondrial ribosomal protein L21 precursor, putative
PVVCY_1406570	0.00924278	0.116661	0.0792276	14	10	4	0.00924278	0.129391	0.071433	15	11	4	0.0753303	conserved Plasmodium protein, unknown function
PVVCY_0901920	0.0079239	0.105351	0.0752145	11	8	3	0.00792758	0.105107	0.0754239	11	8	3	0.0753192	conserved Plasmodium protein, unknown function
PVVCY_1401850	0.00402215	0.0479078	0.083956	44	32	12	0.0040227	0.0603408	0.0666664	52	40	12	0.0753112	structural maintenance of chromosomes protein 2, putative
PVVCY_0300960	0.0105577	0.142362	0.0741605	60	45.5	14.5	0.00982475	0.128705	0.0763352	55	41.5	13.5	0.0752479	asparagine--tRNA ligase, putative
PVVCY_1202210	0.0025618	0.0512239	0.0500118	6	5	1	0.00513471	0.0511312	0.100422	7	5	2	0.0752169	60S ribosomal protein L34, putative
PVVCY_0201130	0.00991495	0.130164	0.0761727	61	45	16	0.00991153	0.133546	0.0742183	62	46	16	0.0751955	conserved Plasmodium protein, unknown function
PVVCY_1301060	0.0075167	0.100611	0.0747107	74	55.5	18.5	0.0083349	0.110311	0.0755582	81	60.5	20.5	0.0751345	histidine--tRNA ligase, putative
PVVCY_1103440	0.00445239	0.0494133	0.0901052	12	9	3	0.0029638	0.0495076	0.0598655	11	9	2	0.0749854	cdc2-related kinase 2, putative
PVVCY_0901250	0.00466164	0.0679442	0.0686098	26	20	6	0.00466176	0.0573453	0.0812927	23	17	6	0.0749512	mitogen-activated protein kinase 2, putative
PVVCY_1001880	0.00661976	0.09784	0.0676591	37	29	8	0.00745221	0.0906249	0.0822314	36	27	9	0.0749452	NADP-specific glutamate dehydrogenase, putative
PVVCY_0200800	0.0115842	0.172107	0.0673083	16	12	4	0.0115853	0.140475	0.0824727	14	10	4	0.0748905	conserved Plasmodium protein, unknown function
PVVCY_1305680	0.0110752	0.153417	0.0721897	21	15.5	5.5	0.0110674	0.143006	0.0773909	20	14.5	5.5	0.0747903	conserved Plasmodium protein, unknown function
PVVCY_1303330	0.00747636	0.104355	0.0716433	33	25	8	0.00841755	0.108767	0.0773904	35	26	9	0.0745168	DNA_RNA-binding protein KIN17, putative
PVVCY_0200420	0.0078492	0.113892	0.0689177	20	15.5	4.5	0.00784969	0.0981624	0.0799663	18	13.5	4.5	0.074442	cleavage and polyadenylation specificity factor subunit 5, putative
PVVCY_0900350	0.00836597	0.119349	0.0700965	109	82.5	26.5	0.00883678	0.112648	0.0784457	106	78	28	0.0742711	chromatin remodeling protein, putative
PVVCY_0803190	0.01176	0.151798	0.0774713	134	99	35	0.0119288	0.168156	0.0709387	144	108.5	35.5	0.074205	gamma-tubulin complex component, putative
PVVCY_1302420	0.00382884	0.0506488	0.0755958	25	19	6	0.00446789	0.0618197	0.072273	30	23	7	0.0739344	ATP-dependent RNA helicase DBP5, putative
PVVCY_1000930	0.00525333	0.0837507	0.0627258	10	8	2	0.00525333	0.06192	0.0848405	8	6	2	0.0737831	40S ribosomal protein S11, putative
PVVCY_1402550	0.0109894	0.149092	0.073709	39	29.5	9.5	0.0109916	0.148961	0.0737888	39	29.5	9.5	0.0737489	GDP-mannose 4,6-dehydratase, putative
PVVCY_0801590	0.00683363	0.0869034	0.0786348	43	32	11	0.00558615	0.0811901	0.0688033	39	30	9	0.0737191	conserved Plasmodium protein, unknown function
PVVCY_1305860	0.00467545	0.0734505	0.0636545	17	13	4	0.00467545	0.0558507	0.0837133	14	10	4	0.0736839	casein kinase II beta chain, putative
PVVCY_0201400	0.00466135	0.0720517	0.0646945	46	36	10	0.00559928	0.0677492	0.0826473	46	34	12	0.0736709	AP-4 complex subunit beta, putative
PVVCY_0701570	0.00678396	0.0912264	0.074364	56	42	14	0.00532427	0.0730223	0.0729129	45	34	11	0.0736384	ubiquitin carboxyl-terminal hydrolase 13, putative
PVVCY_1003540	0.00628769	0.0782746	0.0803286	25	18.5	6.5	0.0043474	0.0650133	0.0668693	20	15.5	4.5	0.0735989	deoxyhypusine synthase, putative
PVVCY_1406590	0.00558127	0.0805159	0.0693188	26	20	6	0.00558326	0.0719532	0.0775957	24	18	6	0.0734573	conserved Plasmodium protein, unknown function
PVVCY_0501070	0.00957758	0.120738	0.0793252	27	19	8	0.00957758	0.141713	0.0675844	30	22	8	0.0734548	conserved Plasmodium protein, unknown function
PVVCY_1405580	0.00630613	0.0921252	0.0684518	19	15	4	0.00472333	0.0602057	0.0784533	13	10	3	0.0734526	mitochondrial ribosomal protein L23 precursor, putative
PVVCY_1406550	0.00531796	0.0670233	0.0793449	8	6	2	0.00531844	0.0787698	0.0675188	9	7	2	0.0734318	AP-3 complex subunit sigma, putative
PVVCY_1304120	0.00718392	0.0776911	0.0924678	11	8	3	0.00478203	0.0879628	0.0543643	11	9	2	0.073416	60S ribosomal protein L23, putative
PVVCY_0801490	0.015696	0.185068	0.0848121	40	29	11	0.0128208	0.206869	0.0619755	41	32	9	0.0733938	ubiquitin fusion degradation protein 1, putative
PVVCY_0400540	0.0101759	0.140238	0.0725615	65	50	15	0.0108572	0.146546	0.0740874	68	52	16	0.0733244	FAD-dependent glycerol-3-phosphate dehydrogenase, putative
PVVCY_1203150	0.00986766	0.129691	0.0760857	93	67.5	25.5	0.00870127	0.123336	0.0705495	87	64.5	22.5	0.0733176	conserved Plasmodium protein, unknown function
PVVCY_1200280	0.00753709	0.0946196	0.0796567	84	62.5	21.5	0.00683309	0.10271	0.0665281	87	67.5	19.5	0.0730924	U5 small nuclear ribonuclear protein, putative
PVVCY_1004310	0.00581699	0.0855068	0.0680296	12	9.5	2.5	0.00816239	0.104525	0.0780904	15	11.5	3.5	0.07306	mitochondrial ribosomal protein L16 precursor, putative
PVVCY_0800840	0.0038649	0.0451179	0.0856622	7	5	2	0.00386466	0.0639719	0.0604119	9	7	2	0.073037	conserved Plasmodium protein, unknown function
PVVCY_0701260	0.00490366	0.0672295	0.0729391	16	12	4	0.00490366	0.0672295	0.0729391	16	12	4	0.0729391	conserved protein, unknown function
PVVCY_1003710	0.00727213	0.0944022	0.0770335	12	9	3	0.00727213	0.105664	0.068823	13	10	3	0.0729283	conserved Plasmodium protein, unknown function
PVVCY_1104240	0.00734098	0.107918	0.0680238	31	24	7	0.00839497	0.107952	0.0777659	32	24	8	0.0728948	glycine cleavage system T protein, putative aminomethyltransferase, mitochondrial, putative
PVVCY_0500690	0.00503208	0.062788	0.080144	30	22.5	7.5	0.00402305	0.0613282	0.0655988	28	22	6	0.0728714	conserved Plasmodium membrane protein, unknown function
PVVCY_0801380	0.0102956	0.139228	0.0739476	136	104.5	31.5	0.00996939	0.139067	0.0716878	135	104.5	30.5	0.0728177	6-phosphofructokinase, putative
PVVCY_0701720	0.0133697	0.199214	0.0671125	29	22	7	0.0143463	0.18307	0.0783654	28	20.5	7.5	0.0727389	coatomer subunit zeta, putative
PVVCY_1400450	0.0088875	0.0880863	0.100895	12	8	4	0.00443089	0.0998278	0.0443853	11	9	2	0.0726402	conserved Plasmodium protein, unknown function
PVVCY_1004470	0.00623881	0.0719379	0.086725	35	25	10	0.00436293	0.0748676	0.0582753	33	26	7	0.0725001	U2 snRNP-associated SURP motif-containing protein, putative
PVVCY_0501670	0.0108585	0.134029	0.081016	47	35.5	11.5	0.00990803	0.154989	0.0639274	51	40.5	10.5	0.0724717	phosphatidylinositol N- acetylglucosaminyltransferase subunit A, putative
PVVCY_0900570	0.00852666	0.119489	0.0713595	55	41.5	13.5	0.00852666	0.116374	0.0732695	54	40.5	13.5	0.0723145	exonuclease, putative
PVVCY_1400690	0.00373401	0.0550461	0.0678343	12	9	3	0.00373401	0.0487265	0.0766321	11	8	3	0.0722332	conserved Plasmodium protein, unknown function
PVVCY_0501190	0.00756862	0.105461	0.0717671	28	21	7	0.00756862	0.105461	0.0717671	28	21	7	0.0717671	merozoite capping protein 1, putative peroxiredoxin, putative
PVVCY_0600520	0.00647325	0.0861272	0.0751592	57	42.5	14.5	0.00647294	0.0947877	0.0682888	61	46.5	14.5	0.071724	eukaryotic translation initiation factor 3 subunit C, putative
PVVCY_1003270	0.0112712	0.162948	0.0691701	41	32	9	0.0112687	0.151792	0.0742381	39	30	9	0.0717041	RNA-binding protein Nova-1, putative
PVVCY_1404510	0.00449223	0.0591717	0.0759185	40	30	10	0.00494301	0.0736722	0.0670947	48	37	11	0.0715066	NIMA related kinase 1, putative
PVVCY_1406410	0.0090861	0.143249	0.0634288	33	25.5	7.5	0.00969577	0.121891	0.0795446	30	22	8	0.0714867	conserved Plasmodium protein, unknown function
PVVCY_1104160	0.00536385	0.0775351	0.0691796	43	33	10	0.00482335	0.0654	0.0737516	37	28	9	0.0714656	aldehyde reductase, putative
PVVCY_1001020	0.00825332	0.111751	0.0738545	19	14	5	0.00825765	0.120101	0.0687558	20	15	5	0.0713052	tubulin-specific chaperone, putative
PVVCY_1102680	0.00420794	0.0641745	0.0655702	26	21	5	0.00420794	0.0546636	0.0769787	23	18	5	0.0712744	pyruvate kinase, putative
PVVCY_0902270	0.0130829	0.189732	0.0689549	36	27	9	0.0116209	0.158221	0.0734474	31	23	8	0.0712011	GrpE protein homolog, mitochondrial, putative
PVVCY_1001000	0.0120948	0.165043	0.0732826	59	43.8333	15.1667	0.0128953	0.186675	0.0690788	65	48.8333	16.1667	0.0711807	E3 ubiquitin-protein ligase, putative
PVVCY_0902260	0.0143108	0.190369	0.0751739	57	42	15	0.0123909	0.184934	0.067002	54	41	13	0.071088	ethanolamine kinase, putative
PVVCY_0500940	0.00855241	0.124447	0.0687233	42	32	10	0.00940882	0.128954	0.0729625	44	33	11	0.0708429	conserved Plasmodium protein, unknown function
PVVCY_1101360	0.00342321	0.0503062	0.0680475	10	8	2	0.00514222	0.0699992	0.0734611	14	11	3	0.0707543	conserved Plasmodium protein, unknown function
PVVCY_1300510	0.00476433	0.0590971	0.0806185	17	13	4	0.00476433	0.0782592	0.0608788	21	17	4	0.0707486	ubiquinol-cytochrome c reductase iron-sulfur subunit, putative
PVVCY_0400300	0.0101642	0.144854	0.0701683	55	41	14	0.0108943	0.152767	0.0713133	58	43	15	0.0707408	IBR domain protein, putative
PVVCY_0901200	0.0045381	0.0543457	0.0835043	16	12	4	0.00453652	0.0783168	0.0579253	21	17	4	0.0707148	ubiquitin domain-containing protein DSK2, putative
PVVCY_0201000	0.00794802	0.108314	0.0733798	52	39	13	0.0073352	0.108209	0.0677875	51	39	12	0.0705836	aspartate--tRNA ligase, putative
PVVCY_1000390	0.00264713	0.0437769	0.0604685	10	8	2	0.00397475	0.049405	0.0804525	12	9	3	0.0704605	peptide chain release factor 2, putative
PVVCY_0401110	0.010973	0.162877	0.0673697	34	26	8	0.0109704	0.149174	0.0735405	32	24	8	0.0704551	26S proteasome regulatory subunit RPN12, putative
PVVCY_0902690	0.00619726	0.10194	0.0607932	31	24	7	0.00708331	0.0886199	0.0799292	29	21	8	0.0703612	GPI-anchor transamidase, putative
PVVCY_1103850	0.00332452	0.063834	0.0520807	11	9	2	0.00499059	0.0565507	0.0882499	11	8	3	0.0701653	conserved Plasmodium protein, unknown function
PVVCY_1004030	0.0079848	0.125006	0.0638754	56	44	12	0.00932304	0.121969	0.0764377	57	43	14	0.0701565	pre-mRNA-splicing factor 38B, putative
PVVCY_0802550	0.0128998	0.172433	0.0748107	22	16	6	0.0128998	0.197066	0.0654593	24	18	6	0.070135	conserved Plasmodium protein, unknown function
PVVCY_0701750	0.00678057	0.0887242	0.076423	24	18	6	0.00564843	0.0885716	0.0637725	23	18	5	0.0700978	conserved Plasmodium protein, unknown function
PVVCY_1304260	0.00714955	0.0948875	0.0753477	34	26	8	0.00715199	0.110457	0.0647489	38	30	8	0.0700483	dihydrofolate synthase/folylpolyglutamate synthase, putative
PVVCY_0400370	0.00990613	0.0868612	0.114046	12	8	4	0.00246514	0.0983112	0.0250749	10	9	1	0.0695604	1-cys-glutaredoxin-like protein-1, putative
PVVCY_0601820	0.0129439	0.167436	0.0773067	81	61	20	0.0103383	0.167355	0.0617748	77	61	16	0.0695407	ferrodoxin reductase-like protein, putative
PVVCY_1001940	0.00656452	0.104378	0.0628921	24	19	5	0.00656422	0.0869169	0.0755229	21	16	5	0.0692075	serine_threonine protein phosphatase 2A activator, putative
PVVCY_1003520	0.00306368	0.0884172	0.0346503	24	21	3	0.00511221	0.0492765	0.103745	17	12	5	0.0691976	glycylpeptide N-tetradecanoyltransferase, putative
PVVCY_1002720	0.00918319	0.124283	0.0738893	39	30	9	0.00918251	0.14257	0.0644072	43	34	9	0.0691482	mannose-1-phosphate guanyltransferase, putative
PVVCY_0800830	0.00646316	0.0841305	0.0768231	21	16	5	0.00516583	0.0841463	0.0613911	20	16	4	0.0691071	exosome complex component RRP4, putative
PVVCY_API_0100170	0.00826062	0.119636	0.0690482	36	28	8	0.00826062	0.119636	0.0690482	36	28	8	0.0690482	elongation factor Tu, putative
PVVCY_0100700	0.0134507	0.162016	0.0830211	53	38	15	0.00909898	0.165228	0.0550693	49	38.8333	10.1667	0.0690452	MYND finger protein, putative
PVVCY_1401520	0.00571163	0.0882265	0.0647383	23	18	5	0.00570936	0.0780273	0.0731714	21	16	5	0.0689548	serine_threonine protein kinase, putative
PVVCY_0600240	0.00805733	0.128103	0.0628974	9	7	2	0.0080686	0.107732	0.0748953	8	6	2	0.0688963	signal recognition particle subunit SRP14, putative
PVVCY_0100500	0.00867316	0.100685	0.0861417	7	5	2	0.00867438	0.168181	0.0515776	10	8	2	0.0688596	conserved Plasmodium protein, unknown function
PVVCY_0901830	0.0054594	0.0792889	0.0688545	5	4	1	0.0054594	0.0792889	0.0688545	5	4	1	0.0688545	conserved Plasmodium protein, unknown function
PVVCY_0701850	0.00484556	0.0933605	0.0519016	6	5	1	0.00972264	0.113513	0.0856523	8	6	2	0.068777	CDGSH iron-sulfur domain-containing protein, putative
PVVCY_0601260	0.00829333	0.115598	0.0717428	16	12	4	0.00829333	0.126086	0.0657751	17	13	4	0.0687589	conserved Plasmodium protein, unknown function
PVVCY_0400750	0.0059156	0.0641529	0.0922109	26	19	7	0.00337463	0.0748034	0.0451132	26	22	4	0.0686621	pre-mRNA-processing factor 19, putative
PVVCY_0903440	0.0014226	0.0276177	0.0515107	6	5	1	0.00284791	0.0332654	0.0856119	8	6	2	0.0685613	3-oxo-5-alpha-steroid 4-dehydrogenase, putative
PVVCY_0400770	0.007856	0.0772901	0.101643	7	5	2	0.00391771	0.110583	0.0354277	8	7	1	0.0685353	conserved Plasmodium protein, unknown function
PVVCY_0802110	0.00482702	0.0422658	0.114206	12	8	4	0.00120537	0.0529193	0.0227775	11	10	1	0.0684918	pre-mRNA-splicing factor 18, putative
PVVCY_0802750	0.00981608	0.118404	0.0829034	24	17	7	0.00841627	0.156125	0.0539072	28	22	6	0.0684053	conserved Plasmodium protein, unknown function
PVVCY_0700420	0.00548034	0.060544	0.0905183	17	12	5	0.003283	0.0711676	0.0461305	17	14	3	0.0683244	SPRY domain, putative
PVVCY_0200370	0.00858327	0.118598	0.0723725	46	34.5	11.5	0.00858306	0.133661	0.064215	50	38.5	11.5	0.0682938	phenylalanine--tRNA ligase alpha subunit, putative
PVVCY_1001800	0.00828124	0.12342	0.0670981	41	32	9	0.00828124	0.119239	0.0694506	40	31	9	0.0682743	succinyl-CoA ligase [ADP-forming] subunit beta, putative
PVVCY_1100340	0.00275178	0.060567	0.0454336	6	5	1	0.00551102	0.060696	0.0907971	7	5	2	0.0681154	DnaJ protein, putative
PVVCY_1300980	0.00392928	0.0760146	0.0516911	10	8	2	0.00392928	0.046599	0.0843211	7	5	2	0.0680061	calmodulin-like protein
PVVCY_1403540	0.00539436	0.0751494	0.0717819	12	9	3	0.00539235	0.0841306	0.064095	13	10	3	0.0679384	anaphase-promoting complex subunit 10, putative
PVVCY_1303220	0.00983821	0.139146	0.0707042	123	94.5	28.5	0.00983245	0.150939	0.065142	130	101.5	28.5	0.0679231	26S proteasome regulatory subunit RPN2, putative
PVVCY_1404950	0.00942583	0.132795	0.0709801	77	58	19	0.00892769	0.137756	0.0648081	78	60	18	0.0678941	conserved Plasmodium protein, unknown function
PVVCY_1201730	0.00752681	0.0974561	0.0772328	13	10	3	0.00753404	0.128855	0.0584693	16	13	3	0.067851	peptidyl-prolyl cis-trans isomerase, putative
PVVCY_1400430	0.00422617	0.0613282	0.0689107	41	32	9	0.00422638	0.0633151	0.0667516	42	33	9	0.0678312	DNA ligase I, putative
PVVCY_0701190	0.00891245	0.141271	0.0630877	93	71.5	21.5	0.00974732	0.134751	0.072336	92	68.5	23.5	0.0677118	DNA helicase, putative
PVVCY_0300910	0.00712188	0.0918018	0.0775789	20	15	5	0.00569067	0.0984465	0.0578047	20	16	4	0.0676918	ubiquinol-cytochrome-c reductase complex assembly factor 1, putative
PVVCY_1002050	0.00687603	0.101652	0.067643	40	31	9	0.00687713	0.101582	0.0677003	40	31	9	0.0676716	apicoplast ribosomal protein L15 precursor, putative
PVVCY_1004500	0.00420125	0.0607267	0.0691829	27	20.6667	6.33333	0.00420125	0.0637936	0.0658569	28	21.6667	6.33333	0.0675199	26S proteasome regulatory subunit RPN6, putative
PVVCY_1003340	0.00984967	0.131359	0.0749829	44	33	11	0.00894443	0.149301	0.0599088	47	37	10	0.0674459	mRNA-capping enzyme subunit alpha, putative
PVVCY_0501900	0.00479257	0.0632797	0.0757362	9	7	2	0.00720336	0.121925	0.0590805	16	13	3	0.0674084	ADP-ribosylation factor, putative
PVVCY_API_0100040	0.0016135	0.0230687	0.0699431	17	13	4	0.0016135	0.024873	0.0648695	18	14	4	0.0674063	RNA polymerase B
PVVCY_1104310	0.00858251	0.134317	0.0638976	14	11	3	0.00858251	0.121062	0.0708934	13	10	3	0.0673955	conserved Plasmodium protein, unknown function
PVVCY_API_0100010	0.00618875	0.0899135	0.0688301	31	24	7	0.00618875	0.0939043	0.0659049	32	25	7	0.0673675	SufB protein, putative
PVVCY_1404270	0.0100676	0.139556	0.0721403	128	94.5	33.5	0.00809926	0.129416	0.0625832	115	88	27	0.0673617	VAC14 domain-containing protein, putative
PVVCY_0904340	0.014377	0.202196	0.071104	142	108	34	0.0133096	0.20981	0.0634365	143	111.5	31.5	0.0672703	coatomer subunit gamma, putative
PVVCY_1204420	0.00630435	0.100035	0.0630214	15	12	3	0.00841764	0.118086	0.0712838	18	14	4	0.0671526	peptidyl-prolyl cis-trans isomerase, putative
PVVCY_1305480	0.00721474	0.110245	0.065443	31	24	7	0.00825258	0.12011	0.0687083	34	26	8	0.0670757	elongation factor 1-gamma, putative
PVVCY_0601120	0.00939171	0.136753	0.0686766	93	72	21	0.00894194	0.136744	0.0653916	92	72	20	0.0670341	succinyl-CoA ligase, putative
PVVCY_0600950	0.006836	0.130938	0.052208	38	30.5	7.5	0.00958558	0.117132	0.081836	38	27.5	10.5	0.067022	conserved Plasmodium protein, unknown function
PVVCY_1002770	0.0116622	0.169902	0.068641	89	68	21	0.0122219	0.186935	0.0653804	96	74	22	0.0670107	glycine--tRNA ligase, putative
PVVCY_0400190	0.00705328	0.0952016	0.0740879	12	9	3	0.00705273	0.118147	0.0596943	14	11	3	0.0668911	CDGSH iron-sulfur domain-containing protein, putative
PVVCY_0400960	0.0115302	0.172755	0.0667427	13	10	3	0.0115302	0.172755	0.0667427	13	10	3	0.0667427	conserved Plasmodium protein, unknown function
PVVCY_0803200	0.00787132	0.104763	0.0751342	38	29	9	0.00611165	0.105	0.0582061	36	29	7	0.0666701	mitochondrial-processing peptidase subunit beta, putative
PVVCY_1104110	0.0046749	0.0701744	0.0666182	39	30	9	0.00467498	0.0701691	0.0666245	39	30	9	0.0666213	conserved Plasmodium protein, unknown function
PVVCY_0901740	0.012694	0.153087	0.0829201	14	10	4	0.00948878	0.188985	0.0502093	15	12	3	0.0665647	conserved protein, unknown function
PVVCY_0700960	0.00568648	0.0704736	0.0806895	27	20	7	0.00487092	0.0930216	0.0523634	32	26	6	0.0665265	conserved Plasmodium protein, unknown function
PVVCY_1001570	0.00815972	0.149541	0.0545651	26	21	5	0.00980794	0.125957	0.0778675	24	18	6	0.0662163	CCR4-associated factor 16, putative
PVVCY_1100840	0.010798	0.182257	0.0592459	15	12	3	0.01445	0.198596	0.0727608	17	13	4	0.0660034	conserved Plasmodium protein, unknown function
PVVCY_1003460	0.00867314	0.124523	0.0696509	33	25.5	7.5	0.00693297	0.111191	0.0623518	29	23	6	0.0660014	FeS assembly ATPase SufC, putative ABC transporter I family member 1, putative
PVVCY_0801800	0.00509285	0.0698519	0.0729093	12	9	3	0.00509285	0.0862994	0.0590138	14	11	3	0.0659615	pyridoxal 5'-phosphate dependent enzyme class III, putative
PVVCY_0101000	0.00478087	0.0797816	0.0599245	23	18	5	0.00572621	0.0796571	0.0718858	24	18	6	0.0659051	pre-mRNA-splicing factor SLU7, putative
PVVCY_0300430	0.00815089	0.132104	0.0617005	18	14	4	0.0122494	0.175264	0.069891	24	18	6	0.0657958	RNA-binding protein, putative
PVVCY_1302270	0.00486068	0.0563267	0.0862943	19	14	5	0.00291302	0.0646937	0.0450279	19	16	3	0.0656611	vacuolar protein sorting-associated protein 4, putative
PVVCY_1200980	0.0031694	0.0518682	0.061105	10	8	2	0.00316958	0.0451747	0.0701627	9	7	2	0.0656338	eukaryotic translation initiation factor 2 subunit beta, putative
PVVCY_0902000	0.0034331	0.0504974	0.0679857	17	13	4	0.0034331	0.0545263	0.0629622	18	14	4	0.065474	conserved Plasmodium protein, unknown function
PVVCY_1305020	0.00349257	0.0666227	0.0524231	23	19	4	0.00436826	0.0557018	0.0784222	21	16	5	0.0654226	ATP-dependent RNA helicase DBP8, putative
PVVCY_1305600	0.00699574	0.102434	0.0682948	33	25	8	0.00611769	0.0980568	0.0623893	31	24	7	0.065342	conserved Plasmodium protein, unknown function
PVVCY_0800700	0.0056354	0.0870993	0.0647008	33	26	7	0.006445	0.0977634	0.0659245	37	29	8	0.0653126	U4_U6 small nuclear ribonucleoprotein PRP31, putative
PVVCY_0803220	0.00842542	0.132981	0.063358	60	45.8333	14.1667	0.00782948	0.117136	0.0668413	54	40.8333	13.1667	0.0650997	delta tubulin, putative
PVVCY_1401590	0.00624299	0.0934254	0.0668233	24	18	6	0.00624506	0.0988087	0.0632036	25	19	6	0.0650135	transcription factor MYB1, putative
PVVCY_1405890	0.00540382	0.0833025	0.0648698	13	10	3	0.00540382	0.0833025	0.0648698	13	10	3	0.0648698	vacuolar-sorting protein SNF7, putative
PVVCY_0500420	0.00721897	0.111925	0.0644981	99	77.5	21.5	0.00789625	0.121182	0.0651603	107	83.5	23.5	0.0648292	conserved Plasmodium protein, unknown function
PVVCY_1401370	0.00313478	0.04547	0.0689417	9	7	2	0.00313478	0.0521967	0.060057	10	8	2	0.0644993	mitochondrial ribosomal protein S35 precursor, putative
PVVCY_0100910	0.0139244	0.193503	0.0719597	50	39	11	0.0113704	0.199393	0.0570249	49	40	9	0.0644923	zinc transporter ZIP1, putative
PVVCY_0904370	0.0111655	0.175349	0.0636754	100	78.5	21.5	0.0103807	0.159192	0.0652088	92	72	20	0.0644421	dynamin-like protein, putative
PVVCY_1001170	0.00979147	0.133079	0.0735764	29	22	7	0.00697713	0.126781	0.0550331	26	21	5	0.0643047	tRNA pseudouridine synthase, putative
PVVCY_0802150	0.00889357	0.143143	0.0621306	22	17	5	0.007105	0.10702	0.0663897	17	13	4	0.0642602	OTU domain-containing protein, putative
PVVCY_1306290	0.004448	0.0564016	0.0788631	7	5	2	0.00221985	0.0448636	0.0494801	5	4	1	0.0641716	conserved Plasmodium protein, unknown function
PVVCY_0500570	0.00467223	0.0819052	0.0570444	20	16	4	0.00584222	0.0820675	0.0711879	21	16	5	0.0641161	conserved Plasmodium protein, unknown function
PVVCY_1002710	0.004717	0.0647885	0.0728061	8	6	2	0.00235461	0.0425791	0.0552997	5	4	1	0.0640529	conserved Plasmodium protein, unknown function
PVVCY_0600510	0.00826512	0.109919	0.0751932	24	18	6	0.00687861	0.130139	0.0528557	26	21	5	0.0640244	shewanella-like protein phosphatase 2, putative
PVVCY_1102340	0.0074827	0.0908138	0.0823961	29	21	8	0.00373009	0.0818702	0.0455611	23	19	4	0.0639786	MEI2-like RNA-binding protein, putative
PVVCY_0803080	0.00798062	0.107216	0.0744351	32	24	8	0.00697156	0.132211	0.0527304	36	29	7	0.0635827	peptide chain release factor 1, putative
PVVCY_0800850	0.00405784	0.0699346	0.0580234	16	13	3	0.00405765	0.0587531	0.0690627	14	11	3	0.0635431	conserved Plasmodium protein, unknown function
PVVCY_0300850	0.0064935	0.0959675	0.0676635	30	23	7	0.00649455	0.109361	0.0593866	33	26	7	0.063525	conserved Plasmodium protein, unknown function
PVVCY_0701490	0.0111658	0.181482	0.0615256	43	33	10	0.0122926	0.187649	0.0655085	45	34	11	0.063517	ubiquitin, putative
PVVCY_0500170	0.00383341	0.056861	0.0674173	47	37	10	0.00383475	0.0647959	0.0591819	52	42	10	0.0632996	DNA polymerase delta catalytic subunit, putative
PVVCY_0601910	0.00936427	0.134296	0.0697287	74	56.5	17.5	0.00694384	0.122773	0.0565582	65	52	13	0.0631435	ATP-dependent RNA helicase DBP7, putative
PVVCY_0701500	0.00308449	0.0526787	0.0585528	10	8	2	0.0030878	0.0456795	0.0675971	9	7	2	0.0630749	eukaryotic translation initiation factor 3 subunit G, putative
PVVCY_1303590	0.00469736	0.0931708	0.0504167	9	7	2	0.00705665	0.0932054	0.0757108	10	7	3	0.0630638	conserved Plasmodium protein, unknown function
PVVCY_1102390	0.00581065	0.0921747	0.0630396	19	15	4	0.00581095	0.0921549	0.0630563	19	15	4	0.0630479	ribonuclease H2 subunit A, putative
PVVCY_0902300	0.00607872	0.0815489	0.0745407	16	12	4	0.00455584	0.0886368	0.051399	16	13	3	0.0629698	conserved Plasmodium protein, unknown function
PVVCY_1200340	0.00813771	0.101037	0.0805419	14	10	4	0.00609105	0.134651	0.0452357	16	13	3	0.0628888	conserved Plasmodium protein, unknown function
PVVCY_1302500	0.00431214	0.0737747	0.0584502	10	8	2	0.00431214	0.0641461	0.0672238	9	7	2	0.062837	conserved Plasmodium protein, unknown function
PVVCY_1000910	0.00730032	0.0981728	0.074362	16	12	4	0.00546511	0.107271	0.0509466	16	13	3	0.0626543	26S proteasome non-ATPase regulatory subunit 9, putative
PVVCY_1201430	0.00682257	0.115018	0.0593177	26	20	6	0.0079689	0.121014	0.0658511	28	21	7	0.0625844	conserved Plasmodium protein, unknown function
PVVCY_1100950	0.00704963	0.112813	0.0624894	24	19	5	0.00705313	0.112578	0.0626513	24	19	5	0.0625703	SNAP protein, putative
PVVCY_0600340	0.00530648	0.11311	0.0469142	13	11	2	0.00797387	0.102093	0.078104	13	10	3	0.0625091	eukaryotic translation initiation factor 5A, putative
PVVCY_1405990	0.00282734	0.0400967	0.0705129	9	7	2	0.00282747	0.0519476	0.0544294	11	9	2	0.0624712	ADP-ribosylation factor GTPase-activating protein, putative
PVVCY_0501490	0.00367946	0.0743754	0.0494714	11	9	2	0.00367946	0.0487553	0.0754679	8	6	2	0.0624697	conserved Plasmodium protein, unknown function
PVVCY_1203410	0.00964445	0.131962	0.0730853	21	16	5	0.00771078	0.149781	0.0514804	22	18	4	0.0622829	cyclin, putative
PVVCY_1104250	0.00764299	0.113254	0.0674853	43	33	10	0.00687683	0.120569	0.0570366	44	35	9	0.0622609	conserved Plasmodium protein, unknown function
PVVCY_1201130	0.00406274	0.062413	0.0650945	18	14	4	0.00508387	0.0858752	0.0592006	24	19	5	0.0621475	conserved Plasmodium protein, unknown function
PVVCY_1401110	0.00563226	0.0907782	0.0620442	20	16	4	0.00563533	0.0905794	0.0622142	20	16	4	0.0621292	mitochondrial ribosomal protein S15 precursor, putative
PVVCY_1404130	0.00667769	0.115563	0.0577839	68	55	13	0.00719382	0.108779	0.0661325	66	52	14	0.0619582	polyadenylate-binding protein, putative
PVVCY_1406330	0.00603797	0.0975861	0.0618733	10	8	2	0.00603797	0.0975861	0.0618733	10	8	2	0.0618733	conserved Plasmodium protein, unknown function
PVVCY_0902200	0.0116751	0.21129	0.0552562	66	53	13	0.0134892	0.197492	0.0683023	65	50	15	0.0617792	endoplasmic reticulum oxidoreductin, putative
PVVCY_0600640	0.00699998	0.107933	0.0648549	14	11	3	0.00699205	0.119134	0.0586904	15	12	3	0.0617726	RNA-binding protein, putative
PVVCY_0301490	0.0088136	0.150614	0.0585179	14	11	3	0.0088136	0.135601	0.0649964	13	10	3	0.0617571	AP-2 complex subunit sigma, putative
PVVCY_1102280	0.0109783	0.167262	0.0656355	139	106	33	0.0103079	0.17978	0.0573362	144	113	31	0.0614858	leucine--tRNA ligase, putative
PVVCY_0602230	0.0100723	0.164339	0.06129	33	25	8	0.0100764	0.163992	0.0614443	33	25	8	0.0613671	conserved Plasmodium protein, unknown function
PVVCY_1200650	0.00701556	0.0991803	0.0707354	8	6	2	0.00701556	0.135386	0.0518189	10	8	2	0.0612772	conserved Plasmodium protein, unknown function
PVVCY_1401380	0.00575983	0.0957532	0.0601529	19	15	4	0.00431139	0.069304	0.0622099	14	11	3	0.0611814	conserved Plasmodium protein, unknown function
PVVCY_1002810	0.0063772	0.14574	0.0437573	39	33	6	0.0101114	0.129452	0.0781087	39	29.5	9.5	0.060933	splicing factor 3B subunit 4, putative
PVVCY_1201510	0.00868644	0.165739	0.0524104	53	44	9	0.0106323	0.153099	0.0694472	52	41	11	0.0609288	enolase, putative
PVVCY_1305980	0.00337247	0.0553733	0.0609043	29	23	6	0.0033724	0.0553778	0.0608982	29	23	6	0.0609013	kelch protein K13, putative
PVVCY_0802610	0.00408144	0.0670978	0.0608281	15	12	3	0.00408144	0.0670978	0.0608281	15	12	3	0.0608281	serine_threonine protein phosphatase 4, putative
PVVCY_0701520	0.00254203	0.176663	0.0143892	15	14	1	0.0102264	0.0955384	0.10704	12	8	4	0.0607146	conserved Plasmodium protein, unknown function
PVVCY_0502080	0.0044712	0.0639544	0.0699123	35	27	8	0.00391258	0.0762753	0.0512955	39	32	7	0.0606039	dynamin-like protein, putative
PVVCY_1302710	0.00461221	0.07558	0.0610243	56	44.5	11.5	0.00380651	0.0632823	0.0601512	47	37.5	9.5	0.0605877	valine--tRNA ligase, putative
PVVCY_0501690	0.00345231	0.0832677	0.0414604	19	16	3	0.00576062	0.0724574	0.0795036	19	14	5	0.060482	conserved protein, unknown function
PVVCY_0601440	0.00716891	0.112753	0.0635809	13	10	3	0.00716947	0.124974	0.0573679	14	11	3	0.0604744	transcription initiation factor IIA subunit 1, putative
PVVCY_1402450	0.00949864	0.12501	0.0759831	18	13.5	4.5	0.00737741	0.166439	0.044325	21	17.5	3.5	0.0601541	superoxide dismutase [Fe], putative
PVVCY_1104290	0.00435879	0.125524	0.0347249	7	6	1	0.00875496	0.102432	0.0854713	7	5	2	0.0600981	conserved Plasmodium protein, unknown function
PVVCY_0801610	0.00742005	0.129791	0.0571693	30	24	6	0.00742037	0.118053	0.0628564	28	22	6	0.0600129	XPA binding protein 1, putative
PVVCY_1301270	0.00762555	0.119558	0.0637811	10	8	2	0.00762885	0.135704	0.0562167	11	9	2	0.0599989	mitochondrial ribosomal protein S14 precursor, putative
PVVCY_1405450	0.0101074	0.178851	0.056513	26	21	5	0.0101074	0.159857	0.0632276	24	19	5	0.0598703	conserved protein, unknown function
PVVCY_0900370	0.00695109	0.108121	0.0642899	32	25	7	0.00595843	0.107781	0.0552827	31	25	6	0.0597863	thioredoxin, putative
PVVCY_0904230	0.00522153	0.0991844	0.0526447	6	5	1	0.00522153	0.0782704	0.0667115	5	4	1	0.0596781	40S ribosomal protein S21, putative
PVVCY_1305140	0.00274826	0.0420752	0.0653178	13	10	3	0.00274738	0.0508562	0.0540225	15	12	3	0.0596701	conserved Plasmodium protein, unknown function
PVVCY_0900920	0.0135596	0.227175	0.0596879	136	105.5	30.5	0.0128838	0.2162	0.0595921	130	101	29	0.05964	vacuolar protein sorting-associated protein 35, putative
PVVCY_1202830	0.0153249	0.302091	0.0507293	23	18	5	0.0153249	0.223672	0.0685148	19	14	5	0.059622	conserved Plasmodium protein, unknown function
PVVCY_0501790	0.00504569	0.0802275	0.0628923	50	39	11	0.00412399	0.0738844	0.0558168	45	36	9	0.0593545	myb2 transcription factor, putative
PVVCY_0901880	0.00555317	0.10674	0.052025	6	5	1	0.00556387	0.0835326	0.0666072	5	4	1	0.0593161	conserved Plasmodium protein, unknown function
PVVCY_1403400	0.00586738	0.0752534	0.0779684	8	6	2	0.00439849	0.108738	0.0404502	10	8.5	1.5	0.0592093	signal recognition particle subunit SRP19, putative
PVVCY_1303720	0.0028224	0.0713731	0.0395444	22	19	3	0.00470854	0.0597115	0.0788549	21	16	5	0.0591997	conserved protein, unknown function
PVVCY_0903830	0.00414256	0.0765933	0.0540851	10	8	2	0.00622245	0.0970295	0.0641295	13	10	3	0.0591073	conserved protein, unknown function
PVVCY_0500970	0.013031	0.222121	0.0586664	124	95	29	0.0130343	0.219118	0.0594853	123	94	29	0.0590758	formin 2, putative
PVVCY_0700770	0.0038727	0.065136	0.0594557	15	12	3	0.00516922	0.0880847	0.0586847	20	16	4	0.0590702	conserved Plasmodium protein, unknown function
PVVCY_1404330	0.00732164	0.127511	0.0574196	68	54	14	0.00784964	0.129919	0.0604195	70	55	15	0.0589196	conserved Plasmodium protein, unknown function
PVVCY_1002730	0.00803213	0.140638	0.057112	24	19	5	0.00803213	0.132541	0.0606013	23	18	5	0.0588566	dynein-associated protein, putative
PVVCY_1003930	0.00194934	0.0373194	0.052234	6	5	1	0.00194801	0.0297833	0.0654061	5	4	1	0.05882	40S ribosomal protein S8e, putative
PVVCY_1302240	0.00409122	0.0623023	0.0656672	5	4	1	0.00409122	0.0787215	0.0519708	6	5	1	0.058819	thioredoxin 1, putative
PVVCY_1404400	0.00593474	0.0932057	0.0636736	45	35	10	0.00533694	0.099083	0.0538633	46	37	9	0.0587684	ATP-dependent RNA helicase, putative
PVVCY_0100480	0.0108135	0.179303	0.0603086	37	29	8	0.00945551	0.165285	0.0572072	34	27	7	0.0587579	glyoxalase I, putative
PVVCY_0501830	0.00387623	0.0607337	0.0638234	28	22	6	0.00322887	0.0607281	0.0531693	27	22	5	0.0584964	Sec1 family protein, putative
PVVCY_0802760	0.00443118	0.0730778	0.0606364	14	11	3	0.00295121	0.052431	0.0562874	10	8	2	0.0584619	RNA-binding protein, putative
PVVCY_1300290	0.00500361	0.0888736	0.0563003	20	16	4	0.00500382	0.0829843	0.0602985	19	15	4	0.0582994	trailer hitch homolog, putative
PVVCY_1304420	0.0109826	0.157594	0.0696895	50	38	12	0.00822813	0.175667	0.0468394	51	42	9	0.0582645	translation initiation factor eIF-2B subunit gamma, putative
PVVCY_1000870	0.00400911	0.0651703	0.0615175	110	88	22	0.00373464	0.0679161	0.054989	112	91.5	20.5	0.0582533	DNA-directed RNA polymerase II subunit RPB1, putative
PVVCY_0900900	0.00774247	0.149868	0.0516618	17	13	4	0.00969064	0.149868	0.0646611	18	13	5	0.0581615	conserved Plasmodium protein, unknown function
PVVCY_0501250	0.00307133	0.0828512	0.0370704	16	14	2	0.00461173	0.058231	0.0791971	13	10	3	0.0581338	palmitoyltransferase DHHC10, putative
PVVCY_0901610	0.00913604	0.169709	0.0538336	95	76.5	18.5	0.00988375	0.158442	0.0623809	92	72	20	0.0581072	DNA mismatch repair protein MLH, putative
PVVCY_0901540	0.00591902	0.093324	0.0634244	27	21	6	0.00492758	0.0934684	0.0527191	26	21	5	0.0580718	deubiquinating_deneddylating enzyme, putative
PVVCY_1402610	0.00286766	0.0461993	0.0620715	9	7	2	0.00286753	0.053049	0.0540543	10	8	2	0.0580629	conserved Plasmodium protein, unknown function
PVVCY_0901670	0.00763455	0.136669	0.0558617	45	36	9	0.0084854	0.141013	0.0601744	47	37	10	0.0580181	nucleolar protein 56, putative
PVVCY_1201630	0.00776668	0.134089	0.0579219	5	4	1	0.00776668	0.134089	0.0579219	5	4	1	0.0579219	translation machinery-associated protein 7, putative
PVVCY_1204660	0.00388408	0.0593147	0.0654826	9	7	2	0.00388408	0.0771605	0.0503376	11	9	2	0.0579101	mitochondrial ribosomal protein S16 precursor, putative
PVVCY_0600470	0.00634205	0.124152	0.0510831	27	22	5	0.00761999	0.117829	0.0646697	27	21	6	0.0578764	conserved Plasmodium protein, unknown function
PVVCY_1202020	0.0030052	0.0562747	0.0534024	34	28	6	0.00401067	0.0646018	0.0620829	40	32	8	0.0577427	heat shock protein 110, putative
PVVCY_0400220	0.00922188	0.151724	0.0607805	82	65	17	0.00813029	0.149202	0.0544918	79	64	15	0.0576361	N-ethylmaleimide-sensitive fusion protein, putative
PVVCY_1305050	0.00491055	0.08886	0.0552617	17	14	3	0.00490777	0.0823318	0.0596097	16	13	3	0.0574357	20 kDa chaperonin, putative
PVVCY_0701380	0.00625073	0.100108	0.0624396	27	22	5	0.00499508	0.0953477	0.0523881	25	21	4	0.0574139	meiotic recombination protein DMC1, putative
PVVCY_0803000	0.00654036	0.10246	0.0638333	17	13	4	0.00653662	0.128596	0.0508308	20	16	4	0.057332	conserved protein, unknown function
PVVCY_1200550	0.00637165	0.111509	0.0571402	14	11	3	0.00637595	0.111151	0.0573628	14	11	3	0.0572515	phosducin-like protein, putative
PVVCY_0301200	0.00994781	0.181864	0.054699	26	21	5	0.00795369	0.133966	0.0593709	20	16	4	0.057035	mitochondrial large ribosomal subunit, putative
PVVCY_0801720	0.0106408	0.178162	0.0597251	116	91	25	0.00977885	0.180809	0.0540838	115	92	23	0.0569045	gamma-glutamylcysteine synthetase, putative
PVVCY_0700270	0.00483168	0.0815808	0.0592256	29	23.5	5.5	0.00483152	0.0889631	0.0543093	31	25.5	5.5	0.0567674	protein disulfide isomerase
PVVCY_0700130	0.00445074	0.0888857	0.0500727	6	5	1	0.00445074	0.0702458	0.0633595	5	4	1	0.0567161	U6 snRNA-associated Sm-like protein LSm8, putative
PVVCY_1103740	0.00237351	0.0473268	0.0501515	6	5	1	0.00237351	0.0376195	0.0630926	5	4	1	0.0566221	conserved Plasmodium protein, unknown function
PVVCY_0801500	0.00941731	0.158871	0.0592763	23	18	5	0.00752436	0.139463	0.0539523	20	16	4	0.0566143	methyltransferase, putative
PVVCY_0801600	0.00662293	0.105645	0.0626901	60	48	12	0.00551545	0.110354	0.0499797	60	50	10	0.0563349	pre-mRNA-splicing factor ATP-dependent RNA helicase PRP22, putative
PVVCY_1201860	0.000980784	0.0218403	0.044907	7	6	1	0.00098082	0.0144874	0.0677017	5	4	1	0.0563044	ATP-dependent RNA helicase DDX6, putative
PVVCY_1101660	0.00765935	0.141118	0.0542763	53	42	11	0.00835854	0.144909	0.0576813	55	43	12	0.0559788	kinetochore protein NDC80, putative
PVVCY_0301070	0.0136373	0.220538	0.0618366	50	38.6667	11.3333	0.0118305	0.236103	0.0501074	51	41.1667	9.83333	0.055972	leucyl_phenylalanyl-tRNA--protein transferase, putative
PVVCY_0501470	0.0106064	0.178721	0.0593461	51	40	11	0.0115781	0.22021	0.0525775	60	48	12	0.0559618	conserved Plasmodium protein, unknown function
PVVCY_0300240	0.00428735	0.0772474	0.0555015	19	15	4	0.00482333	0.0855709	0.0563665	21	16.5	4.5	0.055934	protein MAK16, putative
PVVCY_0801970	0.00690714	0.109509	0.0630739	19	15	4	0.00690466	0.141849	0.0486761	23	19	4	0.055875	NifU-like scaffold protein, putative
PVVCY_1001090	0.00607435	0.108919	0.0557693	20	16	4	0.00607143	0.109154	0.0556225	20	16	4	0.0556959	subunit of proteaseome activator complex, putative
PVVCY_0901330	0.00441007	0.0782241	0.0563774	22	18	4	0.00330512	0.0601223	0.0549733	17	14	3	0.0556753	glycerol-3-phosphate dehydrogenase, putative
PVVCY_1406500	0.009715	0.157421	0.0617134	18	14	4	0.009715	0.195927	0.0495847	21	17	4	0.0556491	rRNA-processing protein, putative
PVVCY_1101770	0.00918616	0.149716	0.0613573	15	12	3	0.00611159	0.122595	0.049852	12	10	2	0.0556046	conserved Plasmodium protein, unknown function
PVVCY_0801630	0.00328801	0.0556272	0.059108	28	23	5	0.00328801	0.0631968	0.0520281	31	26	5	0.0555681	heat shock protein 70, putative
PVVCY_1100660	0.00805357	0.157458	0.0511474	20	16	4	0.00805357	0.135871	0.0592737	18	14	4	0.0552105	60S ribosomal subunit protein L24, putative
PVVCY_0900400	0.00675918	0.147305	0.0458855	18	15	3	0.00675918	0.10511	0.0643056	14	11	3	0.0550956	DNA-directed RNA polymerase III subunit RPC8, putative
PVVCY_0100990	0.00911144	0.142154	0.0640957	32	25	7	0.00649835	0.142011	0.0457595	30	25	5	0.0549276	mitochondrial ribosomal protein L19 precursor, putative
PVVCY_0301630	0.0060179	0.112	0.053731	35	28	7	0.00601898	0.107609	0.0559338	34	27	7	0.0548324	pre-mRNA-processing protein 45, putative
PVVCY_1404120	0.00995211	0.173461	0.0573737	90	70	20	0.00844938	0.162531	0.0519862	83	66	17	0.05468	BRO1 domain-containing protein, putative
PVVCY_0902360	0.00697219	0.120563	0.0578302	11	9	2	0.00697127	0.135308	0.0515216	12	10	2	0.0546759	small nuclear ribonucleoprotein Sm D1, putative
PVVCY_1100510	0.0057417	0.092286	0.0622164	26	21	5	0.00344316	0.0735332	0.0468246	20	17	3	0.0545205	2-oxoisovalerate dehydrogenase subunit beta, mitochondrial, putative
PVVCY_0802230	0.00851623	0.150543	0.0565701	21	17	4	0.00637858	0.121646	0.0524355	17	14	3	0.0545028	RNA-binding protein, putative
PVVCY_1400850	0.00512669	0.0841072	0.0609542	5	4	1	0.00512669	0.106695	0.0480499	6	5	1	0.054502	40S ribosomal protein S27, putative
PVVCY_1101820	0.00402291	0.0740108	0.0543557	10	8	2	0.00402011	0.0742495	0.0541432	10	8	2	0.0542495	conserved Plasmodium protein, unknown function
PVVCY_0800340	0.00400599	0.0636504	0.0629374	136	108	28	0.002859	0.0630575	0.0453395	127	107	20	0.0541385	pre-mRNA-processing-splicing factor 8, putative
PVVCY_0400150	0.0043579	0.0696465	0.0625717	17	13	4	0.00217461	0.0476444	0.0456426	11	9	2	0.0541071	conserved Plasmodium protein, unknown function
PVVCY_0401660	0.00932111	0.170105	0.0547963	108	86	22	0.00932124	0.174547	0.0534026	110	88	22	0.0540995	coatomer subunit beta, putative
PVVCY_1201440	0.0061786	0.119969	0.0515015	52	42	10	0.00555975	0.0984887	0.0564507	44	35	9	0.0539761	cysteine--tRNA ligase, putative
PVVCY_0802590	0.0074206	0.0982683	0.0755137	8	6	2	0.00370159	0.11591	0.031935	8	7	1	0.0537244	dynein light chain, putative
PVVCY_0900890	0.00679129	0.125632	0.0540572	100	81.5	18.5	0.00679243	0.127222	0.0533903	101	82.5	18.5	0.0537238	pre-mRNA-processing factor 6, putative
PVVCY_1302010	0.00292859	0.0822376	0.0356113	8	7	1	0.00587458	0.0819066	0.0717229	9	7	2	0.0536671	conserved Plasmodium protein, unknown function
PVVCY_1103510	0.006911	0.106807	0.0647055	8	6	2	0.00693605	0.163344	0.0424629	11	9	2	0.0535842	conserved Plasmodium protein, unknown function
PVVCY_1201110	0.00403111	0.0862737	0.0467247	17	14	3	0.00403111	0.0669328	0.0602263	14	11	3	0.0534755	heme oxygenase, putative
PVVCY_0401080	0.00634284	0.118334	0.0536012	12	10	2	0.00633579	0.118828	0.053319	12	10	2	0.0534601	conserved Plasmodium protein, unknown function
PVVCY_1402840	0.00567235	0.0806925	0.0702959	45	34	11	0.00257359	0.0706648	0.0364197	35	30	5	0.0533578	cullin-1, putative
PVVCY_1201150	0.00440921	0.08751	0.0503852	12	10	2	0.00440921	0.078285	0.0563225	11	9	2	0.0533538	cytochrome b-c1 complex subunit 7, putative
PVVCY_1306660	0.00298766	0.0560047	0.0533465	10	8	2	0.00298766	0.0560047	0.0533465	10	8	2	0.0533465	conserved Plasmodium protein, unknown function
PVVCY_0501500	0.00634757	0.138952	0.0456818	34	28	6	0.00847572	0.138929	0.0610076	36	28	8	0.0533447	26S proteasome regulatory subunit RPN9, putative
PVVCY_0700410	0.00688479	0.146014	0.0471515	30	25	5	0.00826501	0.139906	0.0590754	30	24	6	0.0531134	dehydrodolichyl diphosphate synthetase, putative
PVVCY_0904020	0.00959228	0.193437	0.0495886	48	39	9	0.0106585	0.188394	0.0565756	48	38	10	0.0530821	phd finger protein, putative
PVVCY_API_0100190	0.00343872	0.0648124	0.0530565	6	5	1	0.00343872	0.0648124	0.0530565	6	5	1	0.0530565	apicoplast ribosomal protein S12
PVVCY_1004040	0.0100661	0.18993	0.0529989	34	27	7	0.0100661	0.18993	0.0529989	34	27	7	0.0529989	conserved Plasmodium protein, unknown function
PVVCY_1101500	0.00596771	0.0908191	0.0657099	15	12	3	0.00397184	0.099038	0.0401042	15	13	2	0.052907	conserved Plasmodium protein, unknown function
PVVCY_1002330	0.0063543	0.120395	0.0527787	32	26	6	0.00635642	0.12022	0.0528732	32	26	6	0.0528259	protein arginine N-methyltransferase 1, putative
PVVCY_0801760	0.00410833	0.0642881	0.063905	10	8	2	0.00410833	0.0986241	0.0416564	14	12	2	0.0527807	thioredoxin-like protein 1, putative
PVVCY_1401760	0.00458401	0.0984699	0.0465524	6	5	1	0.00458401	0.0777144	0.0589854	5	4	1	0.0527689	conserved Plasmodium protein, unknown function
PVVCY_1103310	0.00719784	0.135324	0.0531898	62	50	12	0.00659937	0.126134	0.0523203	58	47	11	0.052755	serine_threonine protein phosphatase 5, putative
PVVCY_1203860	0.00391847	0.078335	0.050022	29	24	5	0.00391858	0.0714772	0.0548227	27	22	5	0.0524223	mitochondrial processing peptidase alpha subunit, putative
PVVCY_1200800	0.00353591	0.0795235	0.0444637	14	12	2	0.00353158	0.0591065	0.0597494	11	9	2	0.0521066	adenylate kinase, putative
PVVCY_1001700	0.00436205	0.0837697	0.0520719	18	15	3	0.00436205	0.0837697	0.0520719	18	15	3	0.0520719	protein-L-isoaspartate(D-aspartate) O- methyltransferase, putative
PVVCY_1305110	0.00777163	0.161735	0.0480517	19	16	3	0.00777163	0.139505	0.0557085	17	14	3	0.0518801	histone H3-like centromeric protein CSE4, putative
PVVCY_0800170	0.0036285	0.0637352	0.0569308	29	23	6	0.00362842	0.0783448	0.0463135	34	28	6	0.0516221	pre-mRNA-splicing factor CLF1, putative
PVVCY_0803250	0.00851839	0.161749	0.0526642	99	80	19	0.00897138	0.177536	0.0505328	107	87	20	0.0515985	TFIIH basal transcription factor complex helicase XPD subunit, putative
PVVCY_1303540	0.00603384	0.111521	0.0541051	15	12	3	0.00401716	0.0820478	0.0489612	11	9	2	0.0515331	mediator of RNA polymerase II transcription subunit 6, putative
PVVCY_1305450	0.00643596	0.144845	0.0444335	53	45	8	0.00724637	0.123701	0.0585795	48	39	9	0.0515065	LMBR1 domain-containing protein, putative
PVVCY_1403660	0.00485199	0.105813	0.0458546	26	22	4	0.00485199	0.0854301	0.0567948	22	18	4	0.0513247	secreted ookinete protein, putative
PVVCY_0401330	0.00136131	0.0265404	0.051292	6	5	1	0.00136131	0.0265404	0.051292	6	5	1	0.051292	serine_threonine protein phosphatase 6, putative
PVVCY_1402470	0.00595966	0.127026	0.0469167	35	29.5	5.5	0.00704749	0.127087	0.0554539	36	29.5	6.5	0.0511853	conserved Plasmodium protein, unknown function
PVVCY_1204250	0.00602162	0.121435	0.049587	81	67.5	13.5	0.00646949	0.123399	0.0524274	83	68.5	14.5	0.0510072	DNA replication licensing factor MCM3, putative
PVVCY_0501180	0.00715717	0.140546	0.050924	52	43	9	0.00715817	0.140466	0.0509602	52	43	9	0.0509421	mitochondrial ribosomal protein S22 precursor, putative
PVVCY_0300530	0.00640685	0.117084	0.0547199	37	30	7	0.00548875	0.117037	0.0468976	36	30	6	0.0508087	adenylosuccinate lyase, putative
PVVCY_0301080	0.0100177	0.162103	0.0617983	18	14	4	0.0075007	0.18841	0.0398105	19	16	3	0.0508044	conserved Plasmodium protein, unknown function
PVVCY_1101670	0.00626014	0.128892	0.048569	16	13	3	0.00626014	0.118151	0.0529841	15	12	3	0.0507766	conserved Plasmodium protein, unknown function
PVVCY_0100530	0.00592513	0.112266	0.0527776	16	13	3	0.00592513	0.12164	0.0487103	17	14	3	0.0507439	conserved Plasmodium protein, unknown function
PVVCY_0802800	0.00304824	0.0797833	0.0382065	14	12	2	0.00457726	0.0727843	0.062888	14	11	3	0.0505473	G2 protein, putative
PVVCY_1306310	0.00337597	0.0647123	0.0521688	30	24.5	5.5	0.00276008	0.0565646	0.0487951	26	21.5	4.5	0.0504819	DNA topoisomerase 3, putative
PVVCY_1101830	0.00580485	0.109533	0.0529962	12	10	2	0.0058055	0.121369	0.0478335	13	11	2	0.0504148	ribosomal protein L27a, putative
PVVCY_0301180	0.00861993	0.193751	0.0444898	70	59	11	0.00940703	0.168078	0.0559683	64	52	12	0.050229	T-complex protein 1 subunit theta, putative
PVVCY_0600280	0.00723804	0.101314	0.0714418	13	10	3	0.00481962	0.169083	0.0285044	18	16	2	0.0499731	cytochrome c1 heme lyase, putative
PVVCY_0701580	0.004461	0.0884542	0.0504328	68	55	13	0.00411645	0.0833934	0.0493618	64	52	12	0.0498973	structural maintenance of chromosomes protein 3, putative
PVVCY_1301710	0.00285262	0.0581905	0.0490221	37	31	6	0.0028521	0.0562816	0.0506755	36	30	6	0.0498488	sortilin, putative
PVVCY_0801070	0.00294799	0.0732734	0.0402327	27	23	4	0.00405596	0.0683082	0.0593773	27	21.5	5.5	0.049805	methionine aminopeptidase 2, putative
PVVCY_1404890	0.00293796	0.0617427	0.0475839	30	25	5	0.00293802	0.0566071	0.0519019	28	23	5	0.0497429	60 kDa chaperonin, putative
PVVCY_0600570	0.00565559	0.120432	0.046961	39	32	7	0.00565559	0.108283	0.0522297	36	29	7	0.0495953	eukaryotic translation initiation factor 5, putative
PVVCY_0802530	0.00387547	0.0827743	0.0468198	12	10	2	0.00387547	0.0740735	0.0523193	11	9	2	0.0495696	replication termination factor, putative
PVVCY_0802140	0.00501698	0.125493	0.0399781	27	23	4	0.00501938	0.0848576	0.0591506	20	16	4	0.0495644	DNA-directed RNA polymerase II subunit RPB3, putative
PVVCY_0802370	0.00614019	0.122497	0.0501254	38	31	7	0.00614394	0.126452	0.0485872	39	32	7	0.0493563	protein phosphatase-beta, putative
PVVCY_1402960	0.00453894	0.073877	0.0614392	27	21.5	5.5	0.00288341	0.077702	0.0371086	26	22.5	3.5	0.0492739	RuvB-like helicase 1, putative
PVVCY_1001980	0.00596177	0.101342	0.0588284	25	20	5	0.00357271	0.0904251	0.0395102	21	18	3	0.0491693	mitochondrial ribosomal protein L15 precursor, putative
PVVCY_1304300	0.00515189	0.0955568	0.0539144	24	20	4	0.00515189	0.116221	0.0443284	28	24	4	0.0491214	lactate dehydrogenase, putative
PVVCY_0602220	0.00737761	0.159563	0.0462363	12	10	2	0.00737761	0.14199	0.0519587	11	9	2	0.0490975	mitochondrial import inner membrane translocase subunit TIM14, putative
PVVCY_0800470	0.00294113	0.0788658	0.0372929	15	13	2	0.0044158	0.0725114	0.060898	15	12	3	0.0490954	ribosomal protein L25, putative
PVVCY_1302810	0.00260892	0.0637205	0.0409432	13	11	2	0.00260892	0.0457984	0.0569653	10	8	2	0.0489543	conserved Plasmodium protein, unknown function
PVVCY_1303200	0.00444296	0.101382	0.0438242	63	53.8333	9.16667	0.00492735	0.0915021	0.0538497	59	48.8333	10.1667	0.048837	protein phosphatase containing kelch-like domains, putative
PVVCY_0600880	0.00664266	0.0999704	0.0664463	21	16	5	0.00397669	0.127476	0.0311956	23	20	3	0.048821	SNARE protein, putative
PVVCY_0401800	0.00635337	0.139134	0.0456639	11	9	2	0.00635402	0.122277	0.0519642	10	8	2	0.048814	prefoldin subunit 4, putative
PVVCY_0600360	0.00558161	0.100356	0.0556181	19	15	4	0.00418268	0.100313	0.0416962	18	15	3	0.0486571	conserved Plasmodium protein, unknown function
PVVCY_0601170	0.00625481	0.132463	0.0472193	77	64.5	12.5	0.00600339	0.120227	0.0499336	71	59	12	0.0485765	ribonucleoside-diphosphate reductase large subunit, putative
PVVCY_1200570	0.00907973	0.187034	0.0485458	29	24	5	0.00907973	0.187034	0.0485458	29	24	5	0.0485458	single-strand telomeric DNA-binding protein GBP2, putative
PVVCY_1104300	0.00758593	0.183553	0.0413284	15	12.5	2.5	0.00757789	0.13591	0.0557565	12	9.5	2.5	0.0485425	DIP13 homolog, putative
PVVCY_1104340	0.00567358	0.154412	0.036743	15	13	2	0.00852655	0.141338	0.0603274	15	12	3	0.0485352	nucleoside diphosphate kinase b, putative
PVVCY_1003550	0.0022642	0.0466215	0.0485656	13	11	2	0.00226331	0.0466903	0.048475	13	11	2	0.0485203	actin II, putative
PVVCY_0702060	0.00480948	0.128604	0.0373975	23	20	3	0.00642169	0.107707	0.059622	21	17	4	0.0485098	conserved Plasmodium protein, unknown function
PVVCY_0501050	0.00549111	0.101283	0.0542157	5	4	1	0.00549111	0.128895	0.0426015	6	5	1	0.0484086	conserved Plasmodium protein, unknown function
PVVCY_1002310	0.0110255	0.237737	0.0463768	20	16	4	0.0110309	0.219876	0.0501687	19	15	4	0.0482728	conserved Plasmodium protein, unknown function
PVVCY_1101740	0.00529799	0.101424	0.0522362	27	22	5	0.00530189	0.12104	0.0438027	31	26	5	0.0480195	mitochondrial import receptor subunit TOM40, putative
PVVCY_0904170	0.00541614	0.126642	0.0427673	13	11	2	0.00541614	0.101968	0.0531158	11	9	2	0.0479415	translation initiation factor eIF-1A, putative
PVVCY_1400340	0.00199894	0.0417703	0.0478555	6	5	1	0.00199894	0.0417703	0.0478555	6	5	1	0.0478555	SNARE protein, putative
PVVCY_0100370	0.00593234	0.128616	0.0461245	42	36	6	0.00593057	0.120992	0.0490163	40	34	6	0.0475704	cation_H+ antiporter, putative
PVVCY_1406250	0.00410997	0.089892	0.0457212	18	15	3	0.00410997	0.0835522	0.0491905	17	14	3	0.0474558	FK506-binding protein (FKBP)-type peptidyl- prolyl isomerase, putative
PVVCY_1200370	0.00857443	0.168354	0.050931	37	30	7	0.00734506	0.168189	0.0436715	36	30	6	0.0473013	ADP_ATP carrier protein, putative
PVVCY_1301510	0.00550528	0.0977528	0.0563184	9	7	2	0.00550573	0.143827	0.0382802	12	10	2	0.0472993	conserved Plasmodium protein, unknown function
PVVCY_1002470	0.00291591	0.0699184	0.0417045	13	11	2	0.00438238	0.0830076	0.0527949	16	13	3	0.0472497	calcium-dependent protein kinase, putative
PVVCY_1001620	0.00649772	0.141844	0.045809	136	113.5	22.5	0.00649785	0.133623	0.0486283	130	107.5	22.5	0.0472187	DNA topoisomerase 2, putative
PVVCY_1103120	0.00509729	0.0875628	0.058213	20	16	4	0.00254432	0.0703471	0.0361681	15	13	2	0.0471905	RNA polymerase II transcription factor B subunit 4, putative
PVVCY_0904510	0.00449476	0.0752725	0.0597133	10	8	2	0.00224401	0.0654398	0.0342913	8	7	1	0.0470023	protein YIPF6, putative
PVVCY_0803120	0.0134569	0.281929	0.0477315	212	170.333	41.6667	0.0128081	0.277615	0.0461362	208	168.333	39.6667	0.0469338	importin alpha re-exporter, putative
PVVCY_1100640	0.00322198	0.0688892	0.0467705	6	5	1	0.00322198	0.0688892	0.0467705	6	5	1	0.0467705	conserved Plasmodium protein, unknown function
PVVCY_1401720	0.00267774	0.0568685	0.0470866	38	32	6	0.00312536	0.0679944	0.0459649	45	38	7	0.0465258	DNA replication licensing factor MCM4, putative
PVVCY_1401740	0.00436478	0.0844984	0.0516552	16	13	3	0.00290763	0.0707979	0.0410694	13	11	2	0.0463623	conserved Plasmodium protein, unknown function
PVVCY_1204490	0.0094312	0.1787	0.0527767	22	18	4	0.00943281	0.236779	0.0398381	27	23	4	0.0463074	cell cycle regulator protein, putative
PVVCY_0902510	0.00506013	0.0993992	0.0509072	12	10	2	0.0050557	0.121389	0.0416489	14	12	2	0.0462781	deoxyuridine 5'-triphosphate nucleotidohydrolase, putative
PVVCY_1003950	0.00308693	0.0650244	0.0474735	46	38	8	0.0030859	0.0687106	0.0449115	48	40	8	0.0461925	DNA repair helicase, putative
PVVCY_1305070	0.0058995	0.123758	0.0476697	18	15	3	0.0058995	0.132782	0.0444299	19	16	3	0.0460498	transmembrane protein Tmp21 homologue, putative
PVVCY_0301400	0.00705565	0.148747	0.047434	66	54	12	0.00646448	0.145776	0.0443453	64	53	11	0.0458896	vacuolar protein sorting-associated protein 45, putative
PVVCY_1403950	0.00504357	0.0960623	0.052503	16	13	3	0.00504151	0.128514	0.0392291	20	17	3	0.0458661	diphthine--ammonia ligase, putative
PVVCY_0900310	0.00688902	0.134998	0.0510307	22	18	4	0.00516083	0.126825	0.0406925	20	17	3	0.0458616	casein kinase II beta chain, putative
PVVCY_0901000	0.0068649	0.146495	0.0468609	27	22	5	0.00686521	0.153852	0.0446221	28	23	5	0.0457415	syntaxin, putative
PVVCY_0902340	0.00548865	0.13665	0.0401658	59	50	9	0.00671226	0.130814	0.0513115	59	48	11	0.0457387	DNA-directed RNA polymerase, putative
PVVCY_1203270	0.00524783	0.114996	0.0456348	14	12	2	0.00525264	0.114613	0.0458293	14	12	2	0.0457321	60S ribosomal protein L12, putative
PVVCY_0200470	0.00410407	0.0938631	0.043724	18	15	3	0.00410326	0.0873043	0.0469996	17	14	3	0.0453618	conserved Plasmodium protein, unknown function
PVVCY_1402890	0.0027514	0.0555513	0.049529	12	10	2	0.00275388	0.0669273	0.0411473	14	12	2	0.0453381	protein phosphatase PPM7, putative
PVVCY_1405820	0.00306708	0.0747912	0.0410086	7	6	1	0.00306708	0.0617965	0.0496319	6	5	1	0.0453202	40S ribosomal protein S17, putative
PVVCY_0800710	0.00175148	0.0302567	0.0578873	10	8	2	0.00175094	0.0538503	0.032515	16	14	2	0.0452012	protein SOF1, putative
PVVCY_0802730	0.00824439	0.164405	0.0501468	21	17	4	0.00617478	0.15367	0.0401822	19	16	3	0.0451645	guanylate kinase, putative
PVVCY_1100930	0.00450405	0.0895987	0.0502692	16	13	3	0.00299984	0.0750816	0.0399544	13	11	2	0.0451118	single-stranded DNA-binding protein, putative
PVVCY_0800870	0.0042192	0.0792172	0.0532611	49	40.5	8.5	0.00322554	0.0873827	0.0369128	51	44.5	6.5	0.045087	cGMP-dependent protein kinase, putative
PVVCY_0601640	0.00221072	0.0545741	0.0405085	7	6	1	0.00221072	0.0451982	0.0489116	6	5	1	0.0447101	prefoldin subunit 3, putative
PVVCY_1303050	0.00434961	0.0951964	0.0456909	24	20	4	0.00435125	0.100122	0.0434594	25	21	4	0.0445752	ATP synthase (C/AC39) subunit, putative
PVVCY_0902280	0.00500563	0.0851386	0.058794	14	11	3	0.00333392	0.110055	0.0302932	16	14	2	0.0445436	nuclear preribosomal assembly protein, putative
PVVCY_0901410	0.00285989	0.0844236	0.0338755	16	14	2	0.00429394	0.0780678	0.0550027	16	13	3	0.0444391	palmitoyltransferase DHHC9, putative
PVVCY_0600870	0.00729192	0.161076	0.0452699	34	28	6	0.00607805	0.141371	0.0429938	30	25	5	0.0441319	50S ribosomal protein L1, apicoplast, putative
PVVCY_1000440	0.00358351	0.0870945	0.0411451	50	43	7	0.00358274	0.0764967	0.0468352	45	38	7	0.0439901	DNA replication licensing factor MCM7, putative
PVVCY_0601870	0.00415521	0.105936	0.0392238	13	11	2	0.00415521	0.0855284	0.0485828	11	9	2	0.0439033	conserved Plasmodium protein, unknown function
PVVCY_1405860	0.00317675	0.076739	0.0413969	12	10	2	0.00317675	0.0687019	0.0462397	11	9	2	0.0438183	zinc finger protein, putative
PVVCY_1204600	0.00419379	0.0881034	0.0476008	22	18	4	0.00209358	0.0526452	0.0397677	13	11	2	0.0436843	XAP-5 DNA binding protein, putative
PVVCY_1303070	0.00240987	0.0414381	0.058156	22	18	4	0.001204	0.0414346	0.0290578	20	18	2	0.0436069	ATP-dependent zinc metalloprotease FTSH, putative
PVVCY_1103210	0.00733101	0.169577	0.0432313	23	20	3	0.00734403	0.168536	0.0435755	23	20	3	0.0434034	V-type proton ATPase 21 kDa proteolipid subunit, putative
PVVCY_1001770	0.00207268	0.062819	0.0329945	15	13	2	0.00415185	0.0780283	0.0532096	20	16	4	0.0431021	SNARE protein, putative
PVVCY_1406530	0.00711601	0.169028	0.0420996	33	28	5	0.00711601	0.162287	0.0438482	32	27	5	0.0429739	vacuolar protein sorting-associated protein 26, putative
PVVCY_1104180	0.00480266	0.112001	0.0428806	26	22	4	0.00480266	0.112001	0.0428806	26	22	4	0.0428806	ferrochelatase, putative
PVVCY_0802570	0.00665	0.150897	0.0440699	66	55.5	10.5	0.00665058	0.159926	0.0415854	69	58.5	10.5	0.0428277	fumarate hydratase, putative
PVVCY_1302780	0.00214044	0.0547352	0.0391054	15	13	2	0.00214027	0.046064	0.046463	13	11	2	0.0427842	cytochrome c1 precursor, putative
PVVCY_0100650	0.00701082	0.138461	0.0506339	59	48	11	0.00572997	0.164412	0.0348513	65	56	9	0.0427426	polypyrimidine tract-binding protein, putative
PVVCY_0701930	0.00564576	0.129285	0.0436692	25	21	4	0.00564549	0.136063	0.0414917	26	22	4	0.0425804	memo-like protein
PVVCY_1202010	0.00404614	0.136312	0.029683	18	16	2	0.00404901	0.0733977	0.0551653	11	9	2	0.0424242	Cg8 protein, putative
PVVCY_1202900	0.0057376	0.120131	0.0477611	18	15	3	0.00574142	0.155261	0.0369792	22	19	3	0.0423701	1-cys peroxiredoxin, putative
PVVCY_1202530	0.0051567	0.116086	0.0444213	128	108	20	0.00463823	0.115049	0.0403153	125	107	18	0.0423683	ferlin, putative
PVVCY_1101270	0.00477873	0.146576	0.0326025	23	20	3	0.00477657	0.0921408	0.05184	16	13	3	0.0422213	CDK-activating kinase assembly factor, putative
PVVCY_0100670	0.00629406	0.159465	0.0394698	137	116	21	0.00689597	0.154914	0.044515	136	113	23	0.0419924	coatomer alpha subunit, putative
PVVCY_1001680	0.0108164	0.252998	0.0427527	35	28.5	6.5	0.0108164	0.263631	0.0410284	36	29.5	6.5	0.0418905	SF-assemblin, putative
PVVCY_1402360	0.00597237	0.129987	0.0459458	6	5	1	0.00597237	0.158925	0.0375798	7	6	1	0.0417628	mitochondrial ATP synthase F1, epsilon subunit, putative
PVVCY_0301560	0.00511725	0.109764	0.0466204	25	21	4	0.00383449	0.104176	0.0368078	23	20	3	0.0417141	replication factor C subunit 2, putative
PVVCY_1305750	0.00230888	0.0897475	0.0257265	11	10	1	0.0046241	0.0803274	0.0575657	11	9	2	0.0416461	60S ribosomal protein L18, putative
PVVCY_1203120	0.00412087	0.10319	0.0399347	49	42	7	0.0041218	0.0952402	0.0432779	46	39	7	0.0416063	cdc2-related protein kinase 5, putative
PVVCY_1102360	0.00445983	0.101134	0.0440981	37	31	6	0.00520438	0.133399	0.0390135	47	40	7	0.0415558	conserved Plasmodium protein, unknown function
PVVCY_0800450	0.00306129	0.0815204	0.0375525	7	6	1	0.00306129	0.0673034	0.045485	6	5	1	0.0415188	conserved Plasmodium protein, unknown function
PVVCY_1102460	0.00719294	0.168465	0.042697	256	212.5	43.5	0.00644456	0.160196	0.0402291	242	203	39	0.0414631	SNF2 helicase, putative
PVVCY_0502380	0.00432951	0.105698	0.0409612	28	24	4	0.00432951	0.105698	0.0409612	28	24	4	0.0409612	eukaryotic initiation factor 4A-III, putative
PVVCY_0900490	0.00728496	0.115806	0.0629067	13	10	3	0.00242111	0.12827	0.0188751	12	11	1	0.0408909	centrin-4, putative
PVVCY_1202380	0.00692806	0.173061	0.0400325	43	36	7	0.00692806	0.167673	0.0413188	42	35	7	0.0406757	26S proteasome regulatory subunit RPN10, putative
PVVCY_1202790	0.00339558	0.0817847	0.0415185	19	16	3	0.00453192	0.114785	0.0394816	26	22	4	0.0405	mitogen-activated protein kinase organizer 1, putative
PVVCY_0401540	0.00271805	0.0651878	0.0416957	19	16	3	0.00271891	0.0693578	0.0392011	20	17	3	0.0404484	kinetochore protein NUF2, putative
PVVCY_1306560	0.00603556	0.164933	0.0365939	39	33	6	0.00704791	0.159175	0.0442778	39	32	7	0.0404358	nucleolar preribosomal associated cytoplasmic ATPase, putative
PVVCY_0901350	0.00569275	0.12271	0.0463918	12	10	2	0.00284097	0.0837445	0.0339243	8	7	1	0.0401581	conserved Plasmodium protein, unknown function
PVVCY_0700390	0.00299722	0.0826248	0.0362751	14	12	2	0.00299801	0.068125	0.0440075	12	10	2	0.0401413	SNARE protein, putative
PVVCY_1306690	0.0081021	0.129141	0.0627386	14	11	3	0.00268998	0.15547	0.0173022	14	13	1	0.0400204	conserved protein, unknown function
PVVCY_1402540	0.00302035	0.0623768	0.048421	7	6	1	0.00302035	0.0956251	0.0315853	10	9	1	0.0400032	40S ribosomal protein S16, putative
PVVCY_0903100	0.00605788	0.16412	0.0369112	27	23	4	0.00605758	0.140597	0.0430846	24	20	4	0.0399979	nucleic acid binding protein, putative
PVVCY_0401010	0.00351306	0.0968217	0.0362838	56	48	8	0.0039522	0.0905109	0.0436654	54	45	9	0.0399746	phosphatidylinositol 3- and 4-kinase, putative
PVVCY_0502090	0.00286924	0.0561178	0.0511288	34	28	6	0.00143303	0.0499315	0.0287	28	25	3	0.0399144	DNA repair helicase RAD25, putative
PVVCY_1003730	0.00184719	0.0464329	0.0397819	16	14	2	0.00184771	0.0463857	0.0398337	16	14	2	0.0398078	eukaryotic translation initiation factor 2 subunit gamma, putative
PVVCY_0100680	0.00758347	0.18149	0.0417845	23	19	4	0.00758439	0.203295	0.0373072	25	21	4	0.0395459	glutaredoxin-like protein
PVVCY_1203310	0.00337736	0.0812717	0.0415564	57	48	9	0.00337736	0.090267	0.0374152	62	53	9	0.0394858	FACT complex subunit SPT16, putative
PVVCY_1203300	0.00277299	0.0707271	0.039207	16	14	2	0.00277299	0.0707271	0.039207	16	14	2	0.039207	serine_arginine-rich splicing factor 1, putative
PVVCY_0902640	0.0030975	0.128809	0.0240473	11	10	1	0.00621457	0.114376	0.0543346	11	9	2	0.039191	multiprotein-bridging factor 1, putative
PVVCY_0701410	0.00246529	0.0686521	0.0359099	8	7	1	0.0024674	0.0582541	0.0423559	7	6	1	0.0391329	small heat shock protein HSP20, putative
PVVCY_0401440	0.00357965	0.0876662	0.0408328	13	11	2	0.00357965	0.0961683	0.0372228	14	12	2	0.0390278	mitochondrial ribosomal protein L29/L47 precursor, putative
PVVCY_0300630	0.00273378	0.0837365	0.0326474	15	13	2	0.00410423	0.090601	0.0453	17	14	3	0.0389737	KRR1 small subunit processome component, putative
PVVCY_0601990	0.00968444	0.224278	0.0431806	51	42	9	0.0086051	0.249169	0.0345353	54	46	8	0.038858	PelOta protein homologue, putative
PVVCY_0700730	0.00442373	0.136874	0.0323197	26	23	3	0.00590412	0.130374	0.0452862	26	22	4	0.038803	RNA-binding protein, putative
PVVCY_0601840	0.00536574	0.157362	0.0340981	23	20	3	0.00716561	0.165888	0.0431955	25	21	4	0.0386468	conserved Plasmodium protein, unknown function
PVVCY_0700590	0.00493374	0.124051	0.0397718	19	16	3	0.00493374	0.13253	0.0372273	20	17	3	0.0384996	Fe-S cluster assembly protein DRE2, putative
PVVCY_0904440	0.0072654	0.172919	0.0420163	20	17	3	0.00483619	0.139311	0.0347152	16	14	2	0.0383658	conserved Plasmodium protein, unknown function
PVVCY_0501300	0.00338891	0.11803	0.0287123	27	24	3	0.00565694	0.11801	0.0479363	29	24	5	0.0383243	nucleolar preribosomal assembly protein, putative
PVVCY_1103270	0.00538549	0.133873	0.0402282	81	69	12	0.00493537	0.135982	0.0362943	81	70	11	0.0382612	DNA replication licensing factor MCM6, putative
PVVCY_1306210	0.00282249	0.0795159	0.0354959	27	24	3	0.00282249	0.0691031	0.0408447	24	21	3	0.0381703	protein transport protein SEC61 subunit alpha, putative
PVVCY_0902960	0.00327567	0.0791453	0.0413881	27	23	4	0.00327567	0.0938046	0.0349202	31	27	4	0.0381541	armadillo repeat protein PF16, putative
PVVCY_1204370	0.00899353	0.203456	0.0442037	64	52.5	11.5	0.00663698	0.207922	0.0319206	62	53.5	8.5	0.0380622	eukaryotic translation initiation factor 3 subunit E, putative
PVVCY_1304830	0.0037727	0.124776	0.0302357	37	33	4	0.00566659	0.124742	0.0454266	39	33	6	0.0378312	elongation factor Tu, putative
PVVCY_0200350	0.00254188	0.125392	0.0202715	13	12	1	0.00509016	0.0921875	0.0552153	11	9	2	0.0377434	conserved Plasmodium protein, unknown function
PVVCY_0401930	0.00202596	0.0588177	0.0344447	8	7	1	0.00202897	0.0498226	0.0407239	7	6	1	0.0375843	ras-related protein RAB7, putative
PVVCY_1202320	0.00289215	0.0882545	0.0327705	15	13	2	0.00434241	0.102803	0.04224	18	15	3	0.0375053	coatomer subunit epsilon, putative
PVVCY_1406060	0.00541127	0.165898	0.032618	16	14	2	0.00540573	0.12769	0.0423349	13	11	2	0.0374765	NEDD8-conjugating enzyme UBC12, putative
PVVCY_1400320	0.00358799	0.104712	0.0342655	8	7	1	0.00358845	0.0887808	0.0404192	7	6	1	0.0373423	conserved Plasmodium protein, unknown function
PVVCY_1300700	0.00249928	0.0803727	0.0310961	25	22	3	0.00249935	0.057578	0.0434081	19	16	3	0.0372521	FACT complex subunit SSRP1, putative
PVVCY_1202840	0.0091296	0.228252	0.039998	75	63.5	11.5	0.00833588	0.244627	0.0340759	78	67.5	10.5	0.0370369	serine_threonine protein phosphatase 2B catalytic subunit A, putative
PVVCY_0301600	0.00590649	0.158371	0.0372953	50	43	7	0.0067523	0.183604	0.0367764	57	49	8	0.0370359	ATP-dependent RNA helicase DDX47, putative
PVVCY_1000950	0.00339123	0.0903962	0.0375152	28	24	4	0.00339223	0.094286	0.0359781	29	25	4	0.0367466	DNA replication complex GINS protein, putative
PVVCY_0301510	0.00394652	0.103963	0.0379607	34	29	5	0.00394761	0.111553	0.0353877	36	31	5	0.0366742	calcium-dependent protein kinase 1, putative
PVVCY_1200260	0.00298619	0.0573838	0.0520389	11	9	2	0.00149239	0.0705957	0.0211399	12	11	1	0.0365894	inner membrane complex protein 1c, putative
PVVCY_0100940	0.00774444	0.181095	0.0427646	68	57	11	0.00562328	0.188485	0.0298341	67	59	8	0.0362994	mitochondrial cardiolipin synthase, putative
PVVCY_1405830	0.0018539	0.0552006	0.0335848	17	15	2	0.0018533	0.0476622	0.0388841	15	13	2	0.0362345	rab specific GDP dissociation inhibitor, putative
PVVCY_1406320	0.00325957	0.0889034	0.0366642	22	19	3	0.00325957	0.0938876	0.0347178	23	20	3	0.035691	pre-mRNA-splicing factor RBM22, putative
PVVCY_MIT_0100030	0.00688159	0.193903	0.0354898	23	20	3	0.00688159	0.193903	0.0354898	23	20	3	0.0354898	cytochrome c oxidase subunit 3
PVVCY_0803370	0.00690521	0.197022	0.035048	15	13	2	0.0103632	0.291567	0.0355432	21	18	3	0.0352956	phosphatidylinositol N- acetylglucosaminyltransferase subunit P, putative
PVVCY_1103160	0.00619905	0.176147	0.0351925	28	24.5	3.5	0.00619905	0.176147	0.0351925	28	24.5	3.5	0.0351925	proteasome subunit alpha type-7, putative
PVVCY_0501570	0.00229585	0.0567565	0.0404509	14	12	2	0.00229492	0.0768018	0.0298811	18	16	2	0.035166	MORN repeat-containing protein 1, putative
PVVCY_1003000	0.00152323	0.0406678	0.0374555	8	7	1	0.00152413	0.0465571	0.0327368	9	8	1	0.0350962	ubiquitin fusion degradation protein UFD1, putative
PVVCY_1303660	0.00213932	0.0717642	0.0298104	9	8	1	0.00213932	0.0531692	0.0402361	7	6	1	0.0350232	proteasome subunit beta type-2, putative
PVVCY_0802060	0.0021261	0.0632013	0.0336401	18	16	2	0.0021268	0.0590192	0.0360357	17	15	2	0.0348379	S-adenosylmethionine synthetase, putative
PVVCY_1306460	0.0045547	0.116668	0.03904	52	44	8	0.00341383	0.113741	0.030014	49	43	6	0.034527	WD repeat-containing protein 16, putative
PVVCY_1002680	0.00142866	0.0449687	0.0317701	8	7	1	0.00142873	0.0383691	0.0372364	7	6	1	0.0345032	DNA-directed RNA polymerase III subunit RPC6, putative
PVVCY_1004320	0.00255403	0.0692685	0.0368714	8	7	1	0.00255403	0.0797077	0.0320424	9	8	1	0.0344569	secreted ookinete adhesive protein, putative
PVVCY_0903280	0.0029714	0.0863828	0.034398	24	21	3	0.0029714	0.0863828	0.034398	24	21	3	0.034398	protein disulfide isomerase related protein, putative
PVVCY_0901470	0.00190233	0.0506391	0.0375665	17	15	2	0.0019024	0.0611824	0.031094	20	18	2	0.0343302	folate transporter 2, putative
PVVCY_1305570	0.00773141	0.253064	0.0305512	40	35	5	0.0092873	0.244513	0.0379829	40	34	6	0.0342671	conserved Plasmodium protein, unknown function
PVVCY_0500260	0.00354963	0.102473	0.0346397	30	26	4	0.00355073	0.106561	0.0333211	31	27	4	0.0339804	26S proteasome regulatory subunit p55, putative
PVVCY_1404480	0.00285703	0.0695594	0.0410732	7	6	1	0.00285703	0.106918	0.0267216	10	9	1	0.0338974	conserved Plasmodium protein, unknown function
PVVCY_0501460	0.00479165	0.163564	0.0292954	122	108	14	0.00616921	0.161539	0.0381901	125	107	18	0.0337428	pre-mRNA-splicing factor ATP-dependent RNA helicase PRP22, putative
PVVCY_0801660	0.00404022	0.130434	0.0309753	27	24	3	0.00539308	0.148314	0.0363625	31	27	4	0.0336689	50S ribosomal protein L3, apicoplast, putative
PVVCY_1303120	0.0045829	0.136335	0.0336149	7	6	1	0.0045829	0.136335	0.0336149	7	6	1	0.0336149	conserved Plasmodium protein, unknown function
PVVCY_0300400	0.00274317	0.0777128	0.0352989	22	19	3	0.00274405	0.0862585	0.0318119	24	21	3	0.0335554	PCI domain-containing protein, putative
PVVCY_1101390	0.00450459	0.110622	0.0407206	21	18	3	0.00299911	0.117425	0.0255406	21	19	2	0.0331306	GTP-binding protein, putative
PVVCY_1200780	0.00179762	0.0603701	0.0297766	19	17	2	0.00179762	0.0493573	0.0364205	16	14	2	0.0330986	nucleolar protein 5, putative
PVVCY_1204340	0.00565207	0.17233	0.0327978	68	59.5	8.5	0.00498295	0.150131	0.0331906	60	52.5	7.5	0.0329942	RNA helicase, putative
PVVCY_0400720	0.00394712	0.0910439	0.043354	35	30	5	0.00236591	0.107329	0.0220436	38	35	3	0.0326988	T-complex protein 1 subunit eta, putative
PVVCY_1405100	0.00400941	0.127962	0.0313327	49	43	6	0.00534967	0.157882	0.033884	60	52	8	0.0326083	DNA polymerase epsilon subunit B, putative
PVVCY_1300550	0.00178384	0.0591099	0.0301784	9	8	1	0.00178384	0.0514613	0.0346637	8	7	1	0.032421	vesicle-associated membrane protein, putative
PVVCY_0903960	0.00375224	0.150945	0.0248584	10	9	1	0.00752834	0.188481	0.0399422	13	11	2	0.0324003	conserved Plasmodium protein, unknown function
PVVCY_0904160	0.00495246	0.156045	0.0317374	31	27	4	0.00495053	0.14992	0.0330213	30	26	4	0.0323794	DNA-directed RNA polymerases I and III subunit RPAC1, putative
PVVCY_1303260	0.00235962	0.0649341	0.0363387	8	7	1	0.00235942	0.084597	0.0278901	10	9	1	0.0321144	60S ribosome subunit biogenesis protein NIP7, putative
PVVCY_1400980	0.0032452	0.0881151	0.0368291	15	13	2	0.00162084	0.0598839	0.0270665	10	9	1	0.0319478	ribosomal RNA methyltransferase, putative
PVVCY_1002590	0.00573883	0.180572	0.0317813	57	50	7	0.00614869	0.19525	0.0314914	61	53.5	7.5	0.0316364	ERAD-associated E3 ubiquitin-protein ligase HRD1, putative
PVVCY_1406010	0.00247161	0.0782203	0.0315981	16	14	2	0.00247161	0.0782203	0.0315981	16	14	2	0.0315981	zinc finger protein, putative
PVVCY_0902140	0.00235934	0.0838195	0.0281478	30	27	3	0.0023589	0.0676233	0.0348829	25	22	3	0.0315153	translation elongation factor EF-1, subunit alpha, putative
PVVCY_0701180	0.00357605	0.0758422	0.0471512	17	14	3	0.00118963	0.0759861	0.0156559	15	14	1	0.0314036	U3 small nucleolar ribonucleoprotein protein IMP4, putative
PVVCY_1003850	0.00160271	0.0512832	0.0312522	9	8	1	0.0016036	0.0511696	0.031339	9	8	1	0.0312956	conserved Plasmodium protein, unknown function
PVVCY_1401140	0.00236761	0.0677131	0.0349653	23	20	3	0.00157736	0.0571916	0.0275803	19	17	2	0.0312728	alternative splicing regulator, putative
PVVCY_0601750	0.00302276	0.0795353	0.0380052	7	6	1	0.00301957	0.123296	0.0244904	10	9	1	0.0312478	40S ribosomal protein S10, putative
PVVCY_0502440	0.00344231	0.125802	0.0273629	29	26	3	0.00459474	0.130912	0.035098	31	27	4	0.0312304	glideosome associated protein with multiple membrane spans 2, putative
PVVCY_0301330	0.00356302	0.124252	0.0286756	107	96	11	0.00356291	0.106184	0.0335541	94	83	11	0.0311148	DNA-directed RNA polymerase II subunit RPB2, putative
PVVCY_0701600	0.00276876	0.0967206	0.0286264	9	8	1	0.00276876	0.0839261	0.0329905	8	7	1	0.0308085	calmodulin-like protein, putative
PVVCY_0801880	0.00213275	0.0747429	0.0285345	9	8	1	0.00213275	0.0649825	0.0328204	8	7	1	0.0306775	ADP-ribosylation factor, putative
PVVCY_0901100	0.00429081	0.134538	0.0318929	15	13	2	0.00429081	0.14596	0.0293972	16	14	2	0.0306451	conserved Plasmodium protein, unknown function
PVVCY_1203950	0.00260686	0.0845171	0.0308442	62	55	7	0.00260723	0.086095	0.0302832	63	56	7	0.0305637	karyopherin beta, putative
PVVCY_0400950	0.0028806	0.101614	0.0283484	9	8	1	0.0028806	0.0881337	0.0326844	8	7	1	0.0305164	trafficking protein particle complex subunit 4, putative
PVVCY_0400900	0.00374818	0.130904	0.0286331	44	39	5	0.00375015	0.116106	0.0322992	40	35	5	0.0304662	calcium-dependent protein kinase 3, putative
PVVCY_1306190	0.00384088	0.148805	0.0258115	19	17	2	0.00576677	0.168687	0.0341863	22	19	3	0.0299989	kinetochore protein SPC25, putative
PVVCY_1401500	0.0051804	0.204664	0.0253117	47	42	5	0.00621743	0.183042	0.0339671	44	38	6	0.0296394	general transcription factor IIH subunit 2, putative
PVVCY_0401340	0.00156544	0.057915	0.02703	9	8	1	0.00156544	0.0504263	0.0310442	8	7	1	0.0290371	conserved Plasmodium protein, unknown function
PVVCY_1203780	0.00307969	0.113244	0.0271951	20	18	2	0.00307969	0.0997837	0.0308637	18	16	2	0.0290294	S-adenosylmethionine-dependent methyltransferase, putative
PVVCY_1403810	0.00206584	0.0873565	0.0236484	11	10	1	0.0020657	0.0600829	0.0343808	8	7	1	0.0290146	heterochromatin protein 1, putative
PVVCY_0100640	0.00663797	0.178154	0.0372598	13	11	2	0.00331164	0.160092	0.0206859	11	10	1	0.0289729	conserved Plasmodium protein, unknown function
PVVCY_1003380	0.00388336	0.106794	0.0363631	16	14	2	0.00193931	0.0905492	0.0214172	13	12	1	0.0288902	60S ribosomal protein L10, putative
PVVCY_1202400	0.00160878	0.059341	0.0271108	10	9	1	0.00160878	0.0525109	0.0306371	9	8	1	0.028874	proteasome subunit alpha type-6, putative
PVVCY_0801960	0.00427759	0.183365	0.0233283	51	46	5	0.0059962	0.17429	0.0344036	51	44	7	0.028866	conserved Plasmodium protein, unknown function
PVVCY_0801730	0.00457046	0.19058	0.0239818	27	24	3	0.00610015	0.181593	0.0335924	27	23	4	0.0287871	nucleosome assembly protein, putative
PVVCY_0903140	0.00311402	0.111269	0.0279865	22	20	2	0.00311402	0.105295	0.0295742	21	19	2	0.0287803	50S ribosomal protein L2, putative
PVVCY_0300790	0.0051282	0.167361	0.0306416	9	8	1	0.00512723	0.191324	0.0267986	10	9	1	0.0287201	Sec61-gamma subunit of protein translocation complex, putative
PVVCY_0400450	0.00282752	0.0922224	0.0306598	8	7	1	0.00283058	0.105835	0.0267453	9	8	1	0.0287026	conserved Plasmodium protein, unknown function
PVVCY_0300200	0.00194457	0.0572108	0.0339896	8	7	1	0.00194457	0.0831319	0.0233914	11	10	1	0.0286905	ERCC1 nucleotide excision repair protein, putative
PVVCY_0100690	0.00312922	0.114115	0.0274215	66	59	7	0.00312922	0.105805	0.0295752	62	55	7	0.0284983	translation initiation factor IF-2, putative
PVVCY_1100600	0.00492279	0.174436	0.0282212	127	112.5	14.5	0.00475205	0.166694	0.0285077	122	108	14	0.0283644	DNA mismatch repair protein MSH6, putative
PVVCY_0701680	0.00332118	0.114882	0.0289094	28	25	3	0.00332118	0.119865	0.0277077	29	26	3	0.0283085	ATPase, putative
PVVCY_1401180	0.0026968	0.090825	0.0296922	27	24	3	0.0017974	0.0669712	0.0268385	20	18	2	0.0282654	conserved Plasmodium protein, unknown function
PVVCY_1002880	0.00611727	0.1434	0.0426587	19	16	3	0.00203355	0.153343	0.0132615	18	17	1	0.0279601	glutathione S-transferase, putative
PVVCY_1104670	0.00238375	0.0911806	0.0261432	10	9	1	0.00238375	0.0804845	0.0296176	9	8	1	0.0278804	U2 small nuclear ribonucleoprotein A', putative
PVVCY_1304150	0.00142342	0.0464541	0.0306415	10	9	1	0.00142342	0.0571799	0.0248938	12	11	1	0.0277676	glideosome associated protein with multiple membrane spans 1, putative
PVVCY_1304950	0.00298098	0.096473	0.0308996	18	16	2	0.00297819	0.123139	0.0241855	22	20	2	0.0275425	Qa-SNARE protein, putative
PVVCY_1003430	0.00262873	0.10945	0.0240175	32	29	3	0.00350703	0.113525	0.0308921	34	30	4	0.0274548	diphthamide biosynthesis protein 1, putative
PVVCY_1300260	0.00184411	0.0603039	0.0305803	9	8	1	0.00184411	0.0761692	0.0242107	11	10	1	0.0273955	cytochrome c oxidase assembly protein COX11, putative
PVVCY_1301220	0.00410282	0.152495	0.0269046	19	17	2	0.00410457	0.152211	0.0269664	19	17	2	0.0269355	heme detoxification protein, putative
PVVCY_0802040	0.00614445	0.1908	0.0322036	45	39	6	0.00408925	0.191127	0.0213954	43	39	4	0.0267995	dynein intermediate chain, putative
PVVCY_1002840	0.00261084	0.0835554	0.0312468	23	20	3	0.0017396	0.0791386	0.0219817	21	19	2	0.0266142	conserved Plasmodium protein, unknown function
PVVCY_0802640	0.0040012	0.151243	0.0264554	9	8	1	0.0040012	0.151243	0.0264554	9	8	1	0.0264554	cytochrome c oxidase subunit 6B, putative
PVVCY_1101240	0.00355488	0.163131	0.0217915	12	11	1	0.0035593	0.114434	0.0311035	9	8	1	0.0264475	prefoldin subunit 6, putative
PVVCY_1404740	0.00111345	0.0495923	0.0224521	12	11	1	0.0022283	0.0733006	0.0303994	18	16	2	0.0264257	sun-family protein, putative
PVVCY_0601970	0.00544825	0.20684	0.0263403	10	9	1	0.00544825	0.20684	0.0263403	10	9	1	0.0263403	V-type ATPase V0 subunit e, putative
PVVCY_0500760	0.00358719	0.115787	0.030981	9	8	1	0.00358271	0.165135	0.0216957	12	11	1	0.0263383	CDGSH iron-sulfur domain-containing protein, putative
PVVCY_0802400	0.00189035	0.0706864	0.0267427	21	19	2	0.00189035	0.0745979	0.0253405	22	20	2	0.0260416	histone deacetylase 1, putative
PVVCY_0301610	0.00845842	0.231724	0.0365022	15	13	2	0.0042228	0.273138	0.0154603	16	15	1	0.0259812	small nuclear ribonucleoprotein Sm D2, putative
PVVCY_1100480	0.00359802	0.149837	0.0240128	18	16	2	0.00539698	0.193752	0.027855	23	20	3	0.0259339	conserved Plasmodium protein, unknown function
PVVCY_1002200	0.00153226	0.0570739	0.0268469	29	26	3	0.00153253	0.0616023	0.0248778	31	28	3	0.0258623	DNA mismatch repair protein MSH2, putative
PVVCY_1004010	0.00334771	0.129592	0.0258328	10	9	1	0.00334771	0.129592	0.0258328	10	9	1	0.0258328	multifunctional methyltransferase subunit TRM112, putative
PVVCY_1306440	0.00118751	0.0461125	0.0257525	10	9	1	0.00118756	0.0461046	0.0257579	10	9	1	0.0257552	TBC domain protein, putative
PVVCY_1404900	0.00246152	0.0943078	0.026101	32	29	3	0.0024621	0.097691	0.0252029	33	30	3	0.0256519	dihydrolipoyl dehydrogenase, mitochondrial, putative
PVVCY_0803290	0.00176617	0.108884	0.0162206	15	14	1	0.00353433	0.100833	0.0350512	15	13	2	0.0256359	V-type proton ATPase subunit E, putative
PVVCY_1400720	0.00167073	0.0740649	0.0225577	11	10	1	0.00167055	0.0586841	0.0284668	9	8	1	0.0255123	exosome complex component RRP40, putative
PVVCY_0100630	0.0028564	0.111844	0.0255391	11	10	1	0.00285048	0.112764	0.0252782	11	10	1	0.0254086	ubiquitin-conjugating enzyme E2, putative
PVVCY_1403690	0.00208692	0.081191	0.0257039	99	89	10	0.00166912	0.0668683	0.0249613	82	74	8	0.0253326	clathrin heavy chain, putative
PVVCY_0801670	0.00398957	0.156601	0.025476	30	27	3	0.00398774	0.163409	0.0244034	31	28	3	0.0249397	eukaryotic translation initiation factor 3 subunit F, putative
PVVCY_0200270	0.00464496	0.153019	0.0303554	36	32	4	0.00348297	0.179599	0.019393	40	37	3	0.0248742	transcription initiation factor TFIIB, putative
PVVCY_1201390	0.00151357	0.06104	0.0247963	12	11	1	0.00151268	0.0611711	0.0247287	12	11	1	0.0247625	prohibitin, putative
PVVCY_1103930	0.00178641	0.0724441	0.0246592	23	21	2	0.00178641	0.0724441	0.0246592	23	21	2	0.0246592	RuvB-like helicase 3, putative
PVVCY_0301470	0.00310403	0.113013	0.0274661	41	37	4	0.00232695	0.109699	0.0212122	39	36	3	0.0243392	ATP synthase F1, alpha subunit, putative
PVVCY_1204360	0.00364299	0.151161	0.0241	89	81	8	0.00364299	0.149097	0.0244338	88	80	8	0.0242669	AP-1 complex subunit beta, putative
PVVCY_1004080	0.0014901	0.0647828	0.0230015	12	11	1	0.00149087	0.0585373	0.0254687	11	10	1	0.0242351	glideosome associated protein with multiple membrane spans 3, putative
PVVCY_1202470	0.00393411	0.147303	0.0267077	83	74	9	0.00305669	0.141025	0.0216749	78	71	7	0.0241913	vacuolar proton translocating ATPase subunit A, putative
PVVCY_0701440	0.00198114	0.0779425	0.025418	10	9	1	0.00198114	0.0871248	0.0227391	11	10	1	0.0240786	vacuolar protein sorting-associated protein 2, putative
PVVCY_0902920	0.00189082	0.085407	0.0221389	25	23	2	0.00189163	0.0735759	0.02571	22	20	2	0.0239244	26S protease regulatory subunit 6A, putative
PVVCY_1302190	0.00118697	0.0511222	0.0232183	22	20	2	0.00118699	0.0484775	0.0244855	21	19	2	0.0238519	conserved Plasmodium protein, unknown function
PVVCY_1304330	0.00300993	0.133254	0.0225879	12	11	1	0.00300993	0.120113	0.0250591	11	10	1	0.0238235	mitochondrial fission 1 protein, putative
PVVCY_1303400	0.00198431	0.0888781	0.0223262	10	9	1	0.00198431	0.0784664	0.0252887	9	8	1	0.0238075	conserved Plasmodium protein, unknown function
PVVCY_1200740	0.000958642	0.0344266	0.027846	11	10	1	0.000958996	0.0485872	0.0197376	15	14	1	0.0237918	26S protease regulatory subunit 4, putative
PVVCY_1203340	0.00174424	0.0765367	0.0227896	34	31	3	0.00174459	0.071295	0.0244701	32	29	3	0.0236299	eukaryotic translation initiation factor 3 subunit B, putative
PVVCY_1300440	0.00187654	0.081833	0.0229314	23	21	2	0.00187654	0.0777269	0.0241427	22	20	2	0.0235371	DNA primase small subunit, putative
PVVCY_1301970	0.00258945	0.124133	0.0208603	12	11	1	0.00259177	0.0995978	0.0260224	10	9	1	0.0234413	iron sulfur cluster assembly protein, putative
PVVCY_1201360	0.00255453	0.0785427	0.0325241	16	14	2	0.00127674	0.0902887	0.0141407	17	16	1	0.0233324	MO15-related protein kinase, putative
PVVCY_1405480	0.00181162	0.117883	0.0153679	15	14	1	0.0036274	0.117916	0.0307627	16	14	2	0.0230653	calcyclin binding protein, putative
PVVCY_1103530	0.001209	0.046287	0.0261197	17	15.5	1.5	0.00120937	0.0617779	0.0195762	22	20.5	1.5	0.0228479	T-complex protein 1 subunit delta, putative
PVVCY_1301530	0.00110819	0.0512709	0.0216145	12	11	1	0.00110815	0.0464697	0.0238467	11	10	1	0.0227306	serine_threonine protein kinase, putative
PVVCY_1000210	0.002344	0.103208	0.0227113	11	10	1	0.002344	0.103208	0.0227113	11	10	1	0.0227113	conserved Plasmodium protein, unknown function
PVVCY_0901080	0.00467394	0.198385	0.02356	40	36	4	0.00350415	0.161156	0.0217438	33	30	3	0.0226519	ubiquinone biosynthesis protein COQ4, putative
PVVCY_0901770	0.00483215	0.207844	0.0232489	54	49	5	0.00385883	0.175249	0.0220191	46	42	4	0.022634	AP-4 complex subunit mu, putative
PVVCY_1402570	0.00159784	0.0710657	0.022484	11	10	1	0.00159784	0.0710657	0.022484	11	10	1	0.022484	translation initiation factor SUI1, putative
PVVCY_1104500	0.00137193	0.0614359	0.0223311	13	12	1	0.00137193	0.0614359	0.0223311	13	12	1	0.0223311	26S proteasome regulatory subunit RPN11, putative
PVVCY_1406390	0.00100373	0.0834026	0.0120348	22	21	1	0.00200873	0.0626963	0.0320391	18	16	2	0.0220369	26S protease regulatory subunit 8, putative
PVVCY_1402420	0.00191403	0.0865112	0.0221247	48	44	4	0.00191403	0.0906909	0.021105	50	46	4	0.0216148	importin beta, putative
PVVCY_1101640	0.00189498	0.134054	0.014136	25	23.5	1.5	0.00316083	0.109498	0.0288666	22	19.5	2.5	0.0215013	NLI interacting factor-like phosphatase, putative
PVVCY_0701540	0.00214968	0.105826	0.0203134	27	25	2	0.00214968	0.096788	0.0222102	25	23	2	0.0212618	26S protease regulatory subunit 6B, putative
PVVCY_0900980	0.002412	0.11997	0.0201051	26	24	2	0.002412	0.109206	0.0220867	24	22	2	0.0210959	replication factor C subunit 5, putative
PVVCY_0903340	0.000833812	0.0438046	0.0190348	13	12	1	0.000833812	0.0363238	0.0229549	11	10	1	0.0209949	coatomer subunit delta, putative
PVVCY_1401550	0.0020048	0.0980738	0.0204418	26	24	2	0.0020048	0.0937208	0.0213912	25	23	2	0.0209165	zinc finger (CCCH type) protein, putative
PVVCY_1405560	0.00168005	0.0993273	0.0169143	29	27	2	0.0016801	0.068493	0.0245295	21	19	2	0.0207219	protein kinase 2, putative
PVVCY_0701400	0.0024275	0.104462	0.0232382	70	64	6	0.00202291	0.11138	0.0181623	73	68	5	0.0207002	chaperone protein ClpB1, putative
PVVCY_0700380	0.00133171	0.073438	0.0181338	16	15	1	0.00133109	0.0582615	0.0228469	13	12	1	0.0204903	receptor for activated c kinase, putative
PVVCY_1402800	0.00135305	0.0731128	0.0185063	26	24	2	0.00135286	0.0604595	0.0223762	22	20	2	0.0204413	conserved protein, unknown function
PVVCY_1303430	0.00195236	0.100563	0.0194143	14	13	1	0.00195236	0.09233	0.0211455	13	12	1	0.0202799	derlin-1, putative
PVVCY_1301980	0.00179971	0.0891994	0.0201763	13	12	1	0.00179971	0.0891994	0.0201763	13	12	1	0.0201763	mitochondrial ribosomal protein S11 precursor, putative
PVVCY_1301310	0.00243591	0.0843205	0.0288888	18	16	2	0.00121697	0.10697	0.0113767	21	20	1	0.0201327	conserved Plasmodium protein, unknown function
PVVCY_0900480	0.00325299	0.152324	0.0213557	25	23	2	0.00325299	0.174684	0.0186222	28	26	2	0.0199889	40S ribosomal protein S4, putative
PVVCY_0400210	0.00314606	0.140965	0.022318	101	91.5	9.5	0.00248263	0.142662	0.0174022	100	92.5	7.5	0.0198601	exportin-1, putative
PVVCY_0702000	0.00477819	0.252068	0.018956	59	54	5	0.00477819	0.230197	0.0207569	55	50	5	0.0198564	eukaryotic translation initiation factor 3 subunit M, putative
PVVCY_1305580	0.00257829	0.131059	0.0196727	12	11	1	0.0025806	0.130517	0.0197721	12	11	1	0.0197224	conserved Plasmodium protein, unknown function
PVVCY_1103220	0.00385074	0.170378	0.0226012	46	42	4	0.00288648	0.174874	0.0165061	46	43	3	0.0195536	adenylosuccinate synthetase, putative
PVVCY_0601100	0.0029744	0.171151	0.0173788	43	40	3	0.00297461	0.138198	0.0215243	36	33	3	0.0194515	HSP40, subfamily A, putative
PVVCY_1001310	0.00107316	0.053118	0.0202033	38	35	3	0.00107329	0.0578205	0.0185625	41	38	3	0.0193829	exportin-7, putative
PVVCY_0502350	0.00490446	0.253647	0.0193358	25	23	2	0.00490446	0.253647	0.0193358	25	23	2	0.0193358	40S ribosomal protein S19, putative
PVVCY_1003050	0.00195407	0.0820195	0.0238245	24	22	2	0.000976731	0.0663391	0.0147233	19	18	1	0.0192739	H_ACA ribonucleoprotein complex subunit 4, putative
PVVCY_1404620	0.00233893	0.112584	0.0207751	39	36	3	0.00233893	0.133107	0.0175718	45	42	3	0.0191735	T-complex protein 1 subunit gamma, putative
PVVCY_0900690	0.00267715	0.123531	0.0216719	11	10	1	0.00267715	0.164939	0.0162311	14	13	1	0.0189515	prefoldin, putative
PVVCY_MIT_0100010	0.00340471	0.21624	0.0157451	49	46	3	0.00454394	0.205255	0.0221381	48	44	4	0.0189416	cytochrome b
PVVCY_0400580	0.00238517	0.104193	0.0228919	36	33	3	0.0015891	0.107634	0.0147639	36	34	2	0.0188279	T-complex protein 1 subunit beta, putative
PVVCY_1305460	0.00504074	0.223136	0.0225905	65	59	6	0.00335721	0.222988	0.0150556	63	59	4	0.0188231	26S proteasome regulatory subunit RPN3, putative
PVVCY_1404160	0.00532894	0.273167	0.019508	33	30	3	0.00532926	0.295374	0.0180424	35	32	3	0.0187752	cytochrome c heme lyase, putative
PVVCY_0400340	0.00398052	0.214073	0.0185942	66	61	5	0.00398052	0.210023	0.0189528	65	60	5	0.0187735	EH domain-containing protein, putative
PVVCY_0900520	0.00157935	0.0926492	0.0170465	14	13	1	0.00158021	0.0774398	0.0204057	12	11	1	0.0187261	conserved Plasmodium protein, unknown function
PVVCY_1403270	0.00175302	0.0976114	0.0179591	16	15	1	0.00175313	0.090671	0.0193351	15	14	1	0.0186471	conserved Plasmodium protein, unknown function
PVVCY_1405150	0.00275687	0.148669	0.0185437	116	108	8	0.00275691	0.153242	0.0179905	119	111	8	0.0182671	splicing factor 3B subunit 3, putative
PVVCY_1302020	0.00103036	0.0833698	0.012359	20	19	1	0.00206214	0.0880253	0.0234267	22	20	2	0.0178929	protein phosphatase PPM3, putative
PVVCY_1001850	0.0033008	0.198591	0.0166211	29	27	2	0.00330386	0.173037	0.0190934	26	24	2	0.0178572	mitochondrial ribosomal protein L17-2 precursor, putative
PVVCY_1101450	0.00092067	0.080129	0.0114898	21	20	1	0.00184129	0.0761248	0.0241878	21	19	2	0.0178388	tubulin--tyrosine ligase, putative
PVVCY_0802010	0.00248951	0.128836	0.019323	25	23	2	0.00249038	0.153443	0.0162299	29	27	2	0.0177764	ribosome production factor 1, putative
PVVCY_0901630	0.00243937	0.127436	0.0191419	13	12	1	0.00243834	0.151236	0.0161228	15	14	1	0.0176323	AP-1 complex subunit sigma, putative
PVVCY_0900510	0.00252197	0.150779	0.0167263	48	45	3	0.0025209	0.139963	0.0180112	45	42	3	0.0173688	tRNA-splicing ligase RtcB, putative
PVVCY_1104390	0.00258986	0.156329	0.0165667	15	14	1	0.00258986	0.144015	0.0179832	14	13	1	0.017275	suppressor of kinetochore protein 1, putative
PVVCY_1304020	0.00424462	0.249998	0.0169786	36	33	3	0.00424251	0.241706	0.0175524	35	32	3	0.0172655	conserved Plasmodium protein, unknown function
PVVCY_0904070	0.00173472	0.0973848	0.017813	27	25	2	0.00173477	0.105737	0.0164065	29	27	2	0.0171097	coproporphyrinogen-III oxidase, putative
PVVCY_1302180	0.00150316	0.083552	0.0179907	15	14	1	0.00150324	0.0962643	0.0156158	17	16	1	0.0168032	mitochondrial ribosomal protein L28 precursor, putative
PVVCY_0701670	0.00155127	0.0964993	0.0160754	17	16	1	0.0015521	0.089903	0.0172642	16	15	1	0.0166698	armadillo-domain containing rhoptry protein, putative
PVVCY_1402690	0.000779085	0.0440297	0.0176945	16	15	1	0.00077919	0.0500751	0.0155604	18	17	1	0.0166274	karyopherin alpha, putative
PVVCY_0601010	0.00351814	0.215987	0.0162887	33	31	2	0.00351766	0.208069	0.0169062	32	30	2	0.0165974	heat shock protein DNAJ homologue Pfj4, putative
PVVCY_0900680	0.00122452	0.0610747	0.0200495	15	14	1	0.00122458	0.093568	0.0130876	22	21	1	0.0165686	DNA repair protein RAD51, putative
PVVCY_0400940	0.00172957	0.120098	0.0144014	15	14	1	0.00172957	0.0926941	0.0186589	12	11	1	0.0165302	eukaryotic translation initiation factor 3 subunit K, putative
PVVCY_1101430	0.00203334	0.108646	0.0187153	14	13	1	0.00203191	0.145943	0.0139225	18	17	1	0.0163189	ras-related protein Rab-1A, putative
PVVCY_1400660	0.00107259	0.0680329	0.0157657	17	16	1	0.00107259	0.0635951	0.0168659	16	15	1	0.0163158	26S protease regulatory subunit 10B, putative
PVVCY_1103380	0.00210092	0.135176	0.0155422	17	16	1	0.00210245	0.125609	0.016738	16	15	1	0.0161401	ubiquitin-conjugating enzyme, putative
PVVCY_1002350	0.00264284	0.17227	0.0153413	17	16	1	0.00264311	0.160197	0.016499	16	15	1	0.0159202	60S ribosomal protein L21, putative
PVVCY_1406290	0.00192682	0.114581	0.0168163	14	13	1	0.00192695	0.133832	0.0143983	16	15	1	0.0156073	nucleolar rRNA processing protein, putative
PVVCY_1304810	0.00149009	0.100804	0.014782	18	17	1	0.00149009	0.100804	0.014782	18	17	1	0.014782	ER lumen protein retaining receptor 1, putative
PVVCY_0601550	0.000783462	0.0500273	0.0156607	16	15	1	0.000783462	0.056957	0.0137553	18	17	1	0.014708	calcium-dependent protein kinase 4, putative
PVVCY_0900770	0.00123854	0.0917115	0.0135047	18	17	1	0.001238	0.0804729	0.015384	16	15	1	0.0144443	casein kinase 2, alpha subunit, putative
PVVCY_0803320	0.00267037	0.182136	0.0146614	33	31	2	0.00267049	0.188776	0.0141464	34	32	2	0.0144039	cAMP-dependent protein kinase catalytic subunit, putative
PVVCY_0600160	0.00185214	0.126533	0.0146376	17	16	1	0.00185106	0.135536	0.0136573	18	17	1	0.0141475	peptidyl-prolyl cis-trans isomerase, putative
PVVCY_0801280	0.00169706	0.116876	0.0145202	18	17	1	0.00169706	0.124353	0.0136471	19	18	1	0.0140836	conserved Plasmodium protein, unknown function
PVVCY_0701170	0.0014749	0.0967377	0.0152463	37	35	2	0.00147485	0.117691	0.0125316	44	42	2	0.013889	heat shock protein 70, putative
PVVCY_1405240	0.000822447	0.0648078	0.0126905	24	23	1	0.000822447	0.0560302	0.0146786	21	20	1	0.0136846	ATP synthase subunit beta, mitochondrial, putative
PVVCY_0300420	0.00192604	0.141204	0.0136401	49	46	3	0.00192604	0.141204	0.0136401	49	46	3	0.0136401	conserved Plasmodium protein, unknown function
PVVCY_0101180	0.00363359	0.232941	0.0155987	70	65	5	0.00290546	0.249943	0.0116245	73	69	4	0.0136116	eukaryotic translation initiation factor 3 subunit L, putative
PVVCY_MIT_0100020	0.00313478	0.238307	0.0131544	62	59	3	0.00313478	0.233567	0.0134213	61	58	3	0.0132879	cytochrome c oxidase subunit I
PVVCY_0501280	0.00153261	0.112407	0.0136345	18	17	1	0.00153261	0.119574	0.0128172	19	18	1	0.0132259	zinc finger, C3HC4 type, putative
PVVCY_0400480	0.00307753	0.243444	0.0126416	20	19	1	0.00307753	0.228458	0.0134709	19	18	1	0.0130562	ubiquitin-conjugating enzyme E2, putative
PVVCY_0903270	0.000641638	0.0534006	0.0120156	23	22	1	0.00064178	0.0458525	0.0139966	20	19	1	0.0130061	heat shock protein 70, putative
PVVCY_1003020	0.000869889	0.0647554	0.0134335	40	38	2	0.000870034	0.0700678	0.012417	43	41	2	0.0129252	DNA replication licensing factor MCM2, putative DNA replication licensing factor MCM2
PVVCY_0800410	0.000863114	0.0680655	0.0126806	22	21	1	0.000863086	0.0680738	0.0126787	22	21	1	0.0126797	V-type proton ATPase subunit B, putative
PVVCY_0900930	0.00239481	0.185229	0.0129289	20	19	1	0.00239481	0.196369	0.0121954	21	20	1	0.0125622	mitochondrial ribosomal protein L11 precursor, putative
PVVCY_1203990	0.00117111	0.107114	0.0109333	25	24	1	0.00117159	0.0833744	0.0140521	20	19	1	0.0124927	ribosome-interacting GTPase 1, putative
PVVCY_1000740	0.000580914	0.0510018	0.0113901	22	21	1	0.000580679	0.04607	0.0126043	20	19	1	0.0119972	heat shock protein 90, putative
PVVCY_1401170	0.0010156	0.084696	0.0119911	23	22	1	0.00101592	0.092781	0.0109497	25	24	1	0.0114704	26S protease regulatory subunit 7, putative
PVVCY_1304090	0.00225982	0.197289	0.0114543	23	22	1	0.00226002	0.218014	0.0103664	25	24	1	0.0109103	60S ribosomal protein L6, putative
PVVCY_0700800	0.00213408	0.21279	0.010029	23	22	1	0.00213408	0.201689	0.0105811	22	21	1	0.010305	dynein light chain 1, putative
PVVCY_1202760	0.00186156	0.185209	0.0100511	48	46	2	0.00186149	0.185235	0.0100494	48	46	2	0.0100503	tubulin gamma chain, putative
PVVCY_1401410	0.000700379	0.0780868	0.00896924	31	30	1	0.000700331	0.0645108	0.010856	26	25	1	0.00991262	V-type proton ATPase catalytic subunit A, putative
PVVCY_0602020	0.00106589	0.0977059	0.0109092	23	22	1	0.00106589	0.121806	0.00875071	28	27	1	0.00982996	Obg-like ATPase 1, putative
PVVCY_0903090	0.000790401	0.0844356	0.00936099	30	29	1	0.000790185	0.0783759	0.010082	28	27	1	0.0097215	T-complex protein 1 subunit alpha, putative
PVVCY_0701730	0.00176919	0.186788	0.00947164	24	23	1	0.0017693	0.196012	0.0090265	25	24	1	0.00924907	nuclear cap-binding protein subunit 2, putative
PVVCY_0100540	0.00118037	0.140202	0.00841908	28	27	1	0.00118037	0.157529	0.007493	31	30	1	0.00795604	serine_threonine protein kinase, putative
PVVCY_1301540	0.000832936	0.119511	0.00696954	35	34	1	0.000832456	0.115993	0.00717681	34	33	1	0.00707317	signal recognition particle subunit SRP54, putative
PVVCY_1101940	0.000523598	0.0830113	0.00630755	43	42	1	0.000523409	0.0810348	0.00645906	42	41	1	0.00638331	cell division cycle protein 48 homologue, putative
PVVCY_0601040	0.000564542	0.104576	0.00539839	50	49	1	0.000564419	0.11157	0.00505887	53	52	1	0.00522863	DNA replication licensing factor MCM5, putative
PVVCY_0700790	0.000556909	0.109559	0.00508317	50	49	1	0.000556932	0.107138	0.00519825	49	48	1	0.00514071	protein transport protein SEC23, putative

### Sheet: Pvs-Pvv
ID	Ka.sEE	Ks.sEE	Ka/Ks.sEE	Substitutions.sEE	S-Substitutions.sEE	N-Substitutions.sEE	Ka.sEH	Ks.sEH	Ka/Ks.sEH	Substitutions.sEH	S-Substitutions.sEH	N-Substitutions.sEH	Ka.sEL	Ks.sEL	Ka/Ks.sEL	Substitutions.sEL	S-Substitutions.sEL	N-Substitutions.sEL	avgkaks	Product
PVVCY_0100120	0.0453205	0.0356425	1.27153	19	3	16	0.0453205	0.0116936	3.87566	17	1	16	0.0453205	0.0116936	3.87566	17	1	16	3.00762	conserved rodent malaria protein, unknown function
PVVCY_1202630	0.0545498	0.0168772	3.23216	13	1	12	0.0545498	0.034143	1.59769	14	2	12	0.0545498	0.0168772	3.23216	13	1	12	2.68734	IMC-associated apicomplexan protein, putative gamete release protein, putative
PVVCY_0901310	0.0241862	0.0124697	1.9396	19	2	17	0.0285365	0.0124697	2.28847	22	2	20	0.0285365	0.0124697	2.28847	22	2	20	2.17218	conserved Plasmodium protein, unknown function
PVVCY_0501990	0.0594972	0.0225592	2.63738	32	3	29	0.0648446	0.0341173	1.90064	36	4.5	31.5	0.0648495	0.0341079	1.9013	36	4.5	31.5	2.14644	conserved Plasmodium protein, unknown function
PVVCY_0402040	0.0143237	0.00875716	1.63566	30	4	26	0.0143237	0.00655826	2.18407	29	3	26	0.0143237	0.00655826	2.18407	29	3	26	2.00127	Plasmodium exported protein, unknown function
PVVCY_0903420	0.0522028	0.0640525	0.815001	14	3	11	0.0522028	0.0207489	2.51593	12	1	11	0.0522028	0.0207489	2.51593	12	1	11	1.94895	conserved Plasmodium protein, unknown function
PVVCY_1001200	0.0669752	0.0299175	2.23866	101	9.5	91.5	0.069319	0.0395119	1.75438	107	12.5	94.5	0.0685541	0.0395038	1.73538	106	12.5	93.5	1.90947	conserved Plasmodium protein, unknown function
PVVCY_0602350	0.0303354	0.0180131	1.68407	7	1	6	0.0355439	0.0179574	1.97934	8	1	7	0.0355439	0.0179574	1.97934	8	1	7	1.88092	hypothetical protein
PVVCY_1305180	0.0367173	0.0195388	1.8792	40	5	35	0.0378046	0.0195172	1.93699	41	5	36	0.0378046	0.0234823	1.60991	42	6	36	1.8087	MSP7-like protein
PVVCY_1200100	0.0498592	0.0300938	1.65679	57	8	49	0.0519849	0.0338973	1.5336	60	9	51	0.0498648	0.0224472	2.22143	55	6	49	1.80394	6-cysteine protein
PVVCY_1403330	0.0241412	0.0135896	1.77644	9	1	8	0.0241412	0.0135896	1.77644	9	1	8	0.0241412	0.0135896	1.77644	9	1	8	1.77644	conserved Plasmodium protein, unknown function
PVVCY_0701660	0.0521994	0.0323391	1.61413	15	2	13	0.0521994	0.0323391	1.61413	15	2	13	0.0521994	0.0323391	1.61413	15	2	13	1.61413	conserved Plasmodium protein, unknown function
PVVCY_0901960	0.0136473	0.00887976	1.5369	6	1	5	0.0136473	0.00887976	1.5369	6	1	5	0.0136473	0.00887976	1.5369	6	1	5	1.5369	circumsporozoite-related antigen exported protein 1, putative
PVVCY_1403260	0.0473863	0.0310871	1.52431	14	2	12	0.0473863	0.0310871	1.52431	14	2	12	0.0473863	0.0310871	1.52431	14	2	12	1.52431	conserved Plasmodium protein, unknown function
PVVCY_1303060	0.0236043	0.0156046	1.51265	8	1	7	0.0236043	0.0156046	1.51265	8	1	7	0.0236043	0.0156046	1.51265	8	1	7	1.51265	conserved Plasmodium protein, unknown function
PVVCY_0602440	0.0274727	0.0133749	2.05405	9	1	8	0.0274727	0.0269926	1.01779	10	2	8	0.0309786	0.0269926	1.14767	11	2	9	1.4065	conserved rodent malaria protein, unknown function
PVVCY_1102000	0.0735262	0.05864	1.25386	70	11.1667	58.8333	0.0775966	0.0528542	1.46812	72	10.1667	61.8333	0.0775966	0.0528542	1.46812	72	10.1667	61.8333	1.3967	conserved Plasmodium protein, unknown function
PVVCY_1200790	0.0469732	0.0334728	1.40332	40	6	34	0.0527438	0.0390627	1.35023	45	7	38	0.0527438	0.0390627	1.35023	45	7	38	1.36793	Plasmodium exported protein, unknown function
PVVCY_0802970	0.0432992	0.0285114	1.51866	51	7.5	43.5	0.0443199	0.036316	1.2204	54	9.5	44.5	0.0433021	0.032388	1.33698	52	8.5	43.5	1.35868	conserved Plasmodium protein, unknown function
PVVCY_1201420	0.0217996	0.0167811	1.29906	20	3	17	0.0204996	0.0111456	1.83926	18	2	16	0.0192061	0.0224372	0.855995	19	4	15	1.33144	FAD synthetase, putative
PVVCY_0903390	0.0317444	0.0326176	0.973231	39	8	31	0.0338225	0.0285181	1.186	40	7	33	0.0369743	0.0202589	1.82509	41	5	36	1.32811	conserved Plasmodium membrane protein, unknown function
PVVCY_0802340	0.111622	0.0871097	1.28139	88	14.5	73.5	0.111622	0.0935072	1.19372	89	15.5	73.5	0.108297	0.0746294	1.45113	84	12.5	71.5	1.30875	conserved Plasmodium protein, unknown function
PVVCY_1305250	0.0485522	0.0302063	1.60735	94	15	79	0.0479296	0.0426026	1.12504	99	21	78	0.0479296	0.0426026	1.12504	99	21	78	1.28581	thrombospondin-related anonymous protein, putative sporozoite surface protein 2, putative
PVVCY_1400630	0.0276074	0.0361674	0.763323	12	3	9	0.0182684	0.0119218	1.53235	7	1	6	0.0182684	0.0119218	1.53235	7	1	6	1.27601	conserved Plasmodium protein, unknown function
PVVCY_0800420	0.0705314	0.0589059	1.19736	33	6	27	0.067791	0.0487783	1.38978	31	5	26	0.0677973	0.0589059	1.15094	32	6	26	1.24603	conserved rodent malaria protein, unknown function
PVVCY_1103620	0.030168	0.0340994	0.884708	14	3	11	0.030168	0.0225598	1.33725	13	2	11	0.0329717	0.0225598	1.46152	14	2	12	1.22783	HVA22-like protein, putative
PVVCY_0500770	0.0545954	0.0439152	1.2432	61	10	51	0.0545954	0.0484515	1.1268	62	11	51	0.0545954	0.0439152	1.2432	61	10	51	1.2044	conserved Plasmodium protein, unknown function
PVVCY_0803380	0.0734903	0.0587863	1.25013	147	26.5	120.5	0.0728515	0.0610924	1.19248	147	27.5	119.5	0.0722083	0.0634209	1.13856	147	28.5	118.5	1.19372	conserved Plasmodium protein, unknown function
PVVCY_0501950	0.0394331	0.0321978	1.22471	35	7	28	0.0322258	0.0322369	0.999656	30	7	23	0.036529	0.0275561	1.32562	32	6	26	1.18333	CCAT-binding transcription factor-like protein, putative
PVVCY_1302510	0.0258315	0.0272072	0.949436	23	4.5	18.5	0.0272468	0.0150087	1.8154	22	2.5	19.5	0.0258315	0.0333896	0.773638	24	5.5	18.5	1.17949	biotin protein ligase, putative
PVVCY_0501540	0.040601	0.0368768	1.10099	25	5	20	0.0426597	0.0369717	1.15385	26	5	21	0.0426597	0.0369717	1.15385	26	5	21	1.13623	28 kDa ookinete surface protein, putative
PVVCY_1103700	0.016727	0.0112154	1.49144	8	1	7	0.0215755	0.022601	0.954627	11	2	9	0.0191474	0.022601	0.847191	10	2	8	1.09775	conserved Plasmodium protein, unknown function
PVVCY_1101120	0.0375886	0.0342621	1.09709	37	6.5	30.5	0.0338108	0.0288732	1.17101	33	5.5	27.5	0.035062	0.0342756	1.02294	35	6.5	28.5	1.09701	conserved Plasmodium protein, unknown function
PVVCY_1201070	0.100193	0.0879241	1.13954	48	9.5	38.5	0.100148	0.0979658	1.02228	49	10.5	38.5	0.100148	0.0979658	1.02228	49	10.5	38.5	1.06137	conserved Plasmodium protein, unknown function
PVVCY_1400060	0.0121821	0.0118969	1.02397	28	5.5	22.5	0.0121834	0.0118915	1.02455	28	5.5	22.5	0.0127281	0.0118969	1.06987	29	5.5	23.5	1.03946	Plasmodium exported protein, unknown function
PVVCY_1203000	0.0549448	0.0519205	1.05825	145	27.5	117.5	0.0535089	0.0538038	0.994519	143	28.5	114.5	0.0544739	0.0518661	1.05028	144	27.5	116.5	1.03435	Plasmodium exported protein (PHIST), unknown function
PVVCY_0800290	0.0257527	0.0244952	1.05134	30	6	24	0.0257431	0.0245302	1.04944	30	6	24	0.0268462	0.0286524	0.936962	32	7	25	1.01258	6-cysteine protein
PVVCY_0501550	0.0662017	0.0641073	1.03267	41	8	33	0.0588559	0.0601033	0.979245	37	7.5	29.5	0.0588559	0.0601033	0.979245	37	7.5	29.5	0.997053	25 kDa ookinete surface antigen precursor, putative
PVVCY_0903370	0.041175	0.0457831	0.89935	75	17.1667	57.8333	0.041175	0.0457831	0.89935	75	17.1667	57.8333	0.0441093	0.0375743	1.17392	76	14.1667	61.8333	0.990873	protein phosphatase PPM8, putative
PVVCY_1102920	0.0309955	0.0384443	0.806244	72	17	55	0.0315673	0.0292335	1.07984	69	13	56	0.0315673	0.0292335	1.07984	69	13	56	0.988641	phosphatidylcholine-sterol acyltransferase, putative phospholipase, putative
PVVCY_1104640	0.0619811	0.0565176	1.09667	75	13	62	0.0619985	0.0655227	0.946215	77	15	62	0.0619576	0.0703047	0.881273	78	16	62	0.974719	Plasmodium exported protein (PHIST), unknown function
PVVCY_1100230	0.0669144	0.0692573	0.966171	75	15	60	0.0669144	0.0692573	0.966171	75	15	60	0.0657361	0.0693128	0.948398	74	15	59	0.960247	rhoptry-associated protein 2/3, putative
PVVCY_0801310	0.075081	0.0749933	1.00117	105	22	83	0.075081	0.0821979	0.913417	107	24	83	0.075081	0.078587	0.955387	106	23	83	0.956658	major facilitator superfamily-related transporter, putative
PVVCY_1101040	0.044054	0.0459895	0.957915	59	11.5	47.5	0.0431272	0.0458621	0.940366	58	11.5	46.5	0.0440953	0.0458047	0.962681	59	11.5	47.5	0.953654	conserved Plasmodium protein, unknown function
PVVCY_0902780	0.0710612	0.0784926	0.905324	80	16.5	63.5	0.0710612	0.0685291	1.03695	78	14.5	63.5	0.0710612	0.0784926	0.905324	80	16.5	63.5	0.949199	parasitophorous vacuolar protein 1, putative
PVVCY_1403840	0.0617973	0.06222	0.993207	18	4	14	0.0663121	0.0625528	1.0601	19	4	15	0.0617973	0.0786164	0.786062	19	5	14	0.946456	conserved Plasmodium protein, unknown function
PVVCY_1405720	0.0308059	0.0282283	1.09131	24	5	19	0.0291526	0.0340037	0.857336	24	6	18	0.0291444	0.0340372	0.856253	24	6	18	0.934966	mitochondrial carrier protein, putative
PVVCY_0901380	0.0597176	0.063876	0.934898	82	17	65	0.059729	0.0599172	0.996859	81	16	65	0.0616445	0.0717048	0.859698	86	19	67	0.930485	chabaupain 2
PVVCY_1200870	0.0787704	0.0862506	0.913274	93	20.6667	72.3333	0.0759167	0.0796001	0.953726	89	19.1667	69.8333	0.075274	0.0820898	0.916971	89	19.6667	69.3333	0.92799	protein phosphatase, putative
PVVCY_1102590	0.0373229	0.0423579	0.881131	35	7	28	0.0400706	0.0423134	0.946994	37	7	30	0.0400706	0.0423134	0.946994	37	7	30	0.92504	conserved Plasmodium protein, unknown function
PVVCY_1405980	0.054057	0.0677625	0.797742	132	31	101	0.062427	0.0632058	0.987679	145	29	116	0.062427	0.0654832	0.953329	146	30	116	0.912917	conserved Plasmodium protein, unknown function
PVVCY_0501970	0.0610623	0.0721434	0.846402	112	27	85	0.0667198	0.0706515	0.944351	119	26.5	92.5	0.0667198	0.0706515	0.944351	119	26.5	92.5	0.911701	conserved Plasmodium protein, unknown function
PVVCY_0200970	0.10479	0.10663	0.982747	126	26.5	99.5	0.100261	0.11106	0.902762	123	27.5	95.5	0.100257	0.119834	0.836631	125	29.5	95.5	0.90738	nucleoside transporter 4, putative
PVVCY_0501330	0.0592862	0.0628331	0.943552	112	25	87	0.0592723	0.0628878	0.942508	112	25	87	0.0607058	0.076057	0.798162	119	30	89	0.894741	merozoite TRAP-like protein, putative
PVVCY_1302320	0.0674921	0.075793	0.890479	100	21.1667	78.8333	0.0664719	0.0718278	0.925434	98	20.1667	77.8333	0.0646805	0.0756114	0.855433	97	21.1667	75.8333	0.890449	chabaupain 1
PVVCY_1000150	0.0649947	0.0778236	0.835154	14	3.5	10.5	0.071412	0.078124	0.914086	15	3.5	11.5	0.071412	0.078124	0.914086	15	3.5	11.5	0.887775	conserved Plasmodium protein, unknown function
PVVCY_1305170	0.0354425	0.0376075	0.942431	42	10	32	0.0343092	0.0376075	0.912296	41	10	31	0.0331712	0.0415011	0.799285	41	11	30	0.884671	MSP7-like protein
PVVCY_1303520	0.0567569	0.06668	0.851184	136	29	107	0.0567255	0.0620346	0.914417	134	27	107	0.0584324	0.0665784	0.877648	139	29	110	0.881083	duffy-binding protein
PVVCY_1302920	0.0226169	0.0257795	0.877321	5	1	4	0.0226169	0.0257795	0.877321	5	1	4	0.0226169	0.0257795	0.877321	5	1	4	0.877321	conserved Plasmodium protein, unknown function
PVVCY_0100840	0.0319643	0.0327834	0.975015	10	2	8	0.0319865	0.0495858	0.645074	11	3	8	0.0319865	0.0326903	0.97847	10	2	8	0.866186	conserved Plasmodium protein, unknown function
PVVCY_1304270	0.057197	0.0612352	0.934054	53	12.5	40.5	0.0520838	0.0740777	0.703098	52	15	37	0.05354	0.0586763	0.912465	50	12	38	0.849872	L-lactate dehydrogenase, putative
PVVCY_0501980	0.0343992	0.0455854	0.754609	65	17	48	0.0380749	0.0428259	0.889063	69	16	53	0.0380749	0.0428259	0.889063	69	16	53	0.844245	conserved Plasmodium protein, unknown function
PVVCY_1301660	0.038265	0.0454422	0.842058	27	6	21	0.038265	0.0454422	0.842058	27	6	21	0.038265	0.0454422	0.842058	27	6	21	0.842058	E3 SUMO-protein ligase NSE2, putative
PVVCY_1000270	0.054428	0.0718497	0.757526	34	8	26	0.052298	0.0716257	0.730158	33	8	25	0.054428	0.0532317	1.02247	32	6	26	0.836718	conserved Plasmodium protein, unknown function
PVVCY_0902400	0.0168021	0.0201663	0.833173	5	1	4	0.0168021	0.0201663	0.833173	5	1	4	0.0168021	0.0201663	0.833173	5	1	4	0.833173	conserved Plasmodium protein, unknown function
PVVCY_1102750	0.0506198	0.0693168	0.730266	58	13.5	44.5	0.0476246	0.0510037	0.933748	52	10	42	0.0499939	0.0614995	0.812915	56	12	44	0.825643	conserved Plasmodium protein, unknown function
PVVCY_0501940	0.0495769	0.070714	0.70109	74	19.5	54.5	0.0477193	0.0518474	0.92038	67	14.5	52.5	0.0491252	0.0574357	0.855308	70	16	54	0.825593	conserved Plasmodium membrane protein, unknown function
PVVCY_0902460	0.0709264	0.0877883	0.807925	116	27	89	0.0666907	0.0744247	0.896082	107	23	84	0.0751005	0.098298	0.764008	124	30	94	0.822672	steryl ester hydrolase, putative
PVVCY_0903800	0.0498165	0.0677176	0.735651	95	21.5	73.5	0.051507	0.06315	0.81563	96	20	76	0.0515038	0.0566069	0.90985	94	18	76	0.820377	conserved Plasmodium protein, unknown function
PVVCY_0902870	0.0415846	0.0545172	0.762779	64	16.5	47.5	0.0397551	0.0478356	0.831077	60	14.5	45.5	0.0379671	0.0444169	0.854789	57	13.5	43.5	0.816215	major facilitator superfamily-related transporter, putative
PVVCY_1200750	0.0220681	0.0253875	0.869251	60	12.5	47.5	0.0215971	0.0274543	0.786656	60	13.5	46.5	0.0215971	0.0274543	0.786656	60	13.5	46.5	0.814188	conserved Plasmodium protein, unknown function
PVVCY_0901420	0.0483066	0.0610518	0.79124	120	29.1667	90.8333	0.0466682	0.0566662	0.823563	115	27.1667	87.8333	0.0461151	0.0588616	0.783449	115	28.1667	86.8333	0.799417	rhoptry neck protein 4, putative
PVVCY_0701620	0.0666304	0.0700423	0.951289	61	12	49	0.0721865	0.102225	0.706154	70	17	53	0.0735828	0.102439	0.718311	71	17	54	0.791918	conserved Plasmodium protein, unknown function
PVVCY_1101180	0.0290313	0.0401036	0.723908	48	11	37	0.0298399	0.036322	0.821539	48	10	38	0.0298399	0.036322	0.821539	48	10	38	0.788995	conserved Plasmodium protein, unknown function
PVVCY_1303870	0.0609951	0.0753821	0.809146	25	6	19	0.0676765	0.0889105	0.761175	28	7	21	0.0676765	0.0889105	0.761175	28	7	21	0.777165	conserved Plasmodium protein, unknown function
PVVCY_1402480	0.043392	0.0606781	0.715118	44	10	34	0.0446988	0.054432	0.821186	44	9	35	0.0473266	0.0607845	0.778596	47	10	37	0.771633	conserved Plasmodium protein, unknown function
PVVCY_1104490	0.0238333	0.0276778	0.861095	9	2	7	0.0238333	0.0276778	0.861095	9	2	7	0.0238333	0.0419095	0.568685	10	3	7	0.763625	conserved Plasmodium protein, unknown function
PVVCY_0903210	0.0532612	0.0721387	0.738317	92	23.5	68.5	0.0532323	0.0690713	0.770686	91	22.5	68.5	0.0556795	0.0721545	0.77167	95	23.5	71.5	0.760224	apical membrane antigen 1, putative
PVVCY_1404380	0.0567938	0.0785381	0.723137	84	21.5	62.5	0.0567938	0.0785381	0.723137	84	21.5	62.5	0.057266	0.0689718	0.830281	82	19	63	0.758852	conserved Plasmodium protein, unknown function
PVVCY_0800900	0.0454603	0.0600793	0.756672	117	27	90	0.0459853	0.0623756	0.737232	119	28	91	0.0454722	0.0600101	0.757744	117	27	90	0.750549	translocon component PTEX150, putative
PVVCY_1201330	0.0558388	0.0755056	0.739532	209	49.3333	159.667	0.0574172	0.0765596	0.749968	214	50	164	0.0574172	0.0765596	0.749968	214	50	164	0.746489	conserved Plasmodium protein, unknown function
PVVCY_0400380	0.0203277	0.0251988	0.806695	27	7.5	19.5	0.0203277	0.0286235	0.710176	28	8.5	19.5	0.0224441	0.032064	0.69998	31	9.5	21.5	0.73895	circumsporozoite (CS) protein, putative
PVVCY_1101050	0.0294475	0.0399775	0.736601	63	14.5	48.5	0.0303737	0.0414148	0.733403	65	15	50	0.0319326	0.0427904	0.746256	68	15.5	52.5	0.738753	conserved Plasmodium protein, unknown function
PVVCY_0400850	0.0233671	0.0427415	0.546709	9	3	6	0.0233671	0.028222	0.827976	8	2	6	0.0233671	0.028222	0.827976	8	2	6	0.73422	60S acidic ribosomal protein P2, putative
PVVCY_1100850	0.0552845	0.0772414	0.715736	60	16.5	43.5	0.0526835	0.0721641	0.730052	57	15.5	41.5	0.0539786	0.0722682	0.74692	58	15.5	42.5	0.730903	6-cysteine protein
PVVCY_0600620	0.0151299	0.04924	0.307269	7	3	4	0.0151299	0.0160568	0.942277	5	1	4	0.0151299	0.0160568	0.942277	5	1	4	0.730608	conserved Plasmodium protein, unknown function
PVVCY_0300880	0.0280957	0.0462774	0.607116	26	8	18	0.0280957	0.0403342	0.696575	25	7	18	0.0296717	0.0345069	0.859879	25	6	19	0.72119	conserved Plasmodium protein, unknown function
PVVCY_0602330	0.034501	0.0519703	0.66386	11	3	8	0.0389333	0.0519387	0.7496	12	3	9	0.0389333	0.0519387	0.7496	12	3	9	0.72102	conserved Plasmodium protein, unknown function
PVVCY_1301630	0.036725	0.0509057	0.721433	91	21.5	69.5	0.038347	0.0533875	0.718277	95	22.5	72.5	0.0399745	0.0558654	0.71555	99	23.5	75.5	0.71842	conserved Plasmodium protein, unknown function
PVVCY_0802980	0.0107335	0.0181469	0.591479	11	3	8	0.0093834	0.012049	0.778768	9	2	7	0.0093834	0.012049	0.778768	9	2	7	0.716338	conserved Plasmodium protein, unknown function
PVVCY_0200870	0.0726712	0.0866344	0.838827	90	20.5	69.5	0.0682946	0.104756	0.651943	90	24.5	65.5	0.0683071	0.104678	0.652547	90	24.5	65.5	0.714439	StAR-related lipid transfer protein
PVVCY_1300820	0.022512	0.031811	0.70768	186	48.6667	137.333	0.0226784	0.031811	0.712912	187	48.6667	138.333	0.0228436	0.0318183	0.71794	188	48.6667	139.333	0.712844	TRAP-like protein
PVVCY_1001400	0.0355571	0.0502707	0.707313	96	23.5	72.5	0.0355571	0.0480614	0.739826	95	22.5	72.5	0.0360584	0.0524938	0.686908	98	24.5	73.5	0.711349	conserved Plasmodium protein, unknown function
PVVCY_1404540	0.0451421	0.0628159	0.718641	85	22.5	62.5	0.0436601	0.0627856	0.695385	83	22.5	60.5	0.0436601	0.0627856	0.695385	83	22.5	60.5	0.703137	merozoite surface protein 9, putative
PVVCY_1301730	0.0421627	0.0592159	0.712017	240	62.5	177.5	0.0419184	0.0602024	0.696291	240	63.5	176.5	0.0419184	0.0602024	0.696291	240	63.5	176.5	0.701533	rhoptry neck protein 2, putative
PVVCY_0900810	0.0484983	0.082323	0.589122	24	6.5	17.5	0.047064	0.0625326	0.752631	22	5	17	0.047064	0.0625326	0.752631	22	5	17	0.698128	conserved Plasmodium protein, unknown function
PVVCY_0401380	0.0584559	0.082274	0.710503	90	21.5	68.5	0.0575417	0.086514	0.665114	90	22.5	67.5	0.0584298	0.0824392	0.708763	90	21.5	68.5	0.694793	conserved Plasmodium protein, unknown function
PVVCY_1004370	0.049499	0.0690629	0.716724	56	14	42	0.0482916	0.0690035	0.699843	55	14	41	0.0482916	0.0741841	0.65097	56	15	41	0.689179	translocation associated membrane protein, putative
PVVCY_0502490	0.065492	0.0995259	0.658039	72	16.5	55.5	0.0678918	0.0935969	0.725363	73	15.5	57.5	0.0678918	0.100056	0.678537	74	16.5	57.5	0.687313	tryptophan-rich protein tryptophan-rich antigen
PVVCY_0300540	0.0629798	0.0986885	0.638167	46	13.5	32.5	0.065043	0.090712	0.717027	46	12.5	33.5	0.0660578	0.094579	0.698441	47	13	34	0.684545	merozoite surface protein 4/5, putative
PVVCY_0800280	0.0290344	0.0446627	0.650082	50	13	37	0.0290423	0.0410821	0.706935	49	12	37	0.0282463	0.0410576	0.687967	48	12	36	0.681661	conserved Plasmodium protein, unknown function
PVVCY_0501860	0.0181898	0.037019	0.491364	38	12	26	0.0195994	0.0245192	0.799347	36	8	28	0.0203173	0.0275915	0.73636	38	9	29	0.67569	thioredoxin-like associated protein 2, putative
PVVCY_0701880	0.0441232	0.0838538	0.526191	42	12.5	29.5	0.051945	0.069324	0.749308	45	10.5	34.5	0.051945	0.069324	0.749308	45	10.5	34.5	0.674936	conserved Plasmodium protein, unknown function
PVVCY_1200820	0.0272653	0.0343084	0.794714	33	7.5	25.5	0.0239924	0.0343905	0.697644	30	7.5	22.5	0.0207525	0.0390661	0.531215	28	8.5	19.5	0.674524	conserved Plasmodium protein, unknown function
PVVCY_1003750	0.0721691	0.102315	0.70536	144	36.5	107.5	0.0700366	0.108485	0.645588	143	38.5	104.5	0.0721201	0.108656	0.66375	146	38.5	107.5	0.671566	rhoptry-associated protein 1, putative
PVVCY_0501030	0.0384511	0.0835975	0.459955	12	4	8	0.048297	0.0622639	0.775682	13	3	10	0.048297	0.0622639	0.775682	13	3	10	0.67044	cytochrome c oxidase copper chaperone, putative
PVVCY_0900530	0.0694774	0.0962117	0.72213	28	8	20	0.0658159	0.109331	0.601986	28	9	19	0.065807	0.0964115	0.682564	27	8	19	0.668893	conserved Plasmodium protein, unknown function
PVVCY_1300990	0.0579321	0.0871286	0.664903	54	15.5	38.5	0.0579321	0.0871286	0.664903	54	15.5	38.5	0.0579321	0.0871286	0.664903	54	15.5	38.5	0.664903	1-acyl-sn-glycerol-3-phosphate acyltransferase, putative
PVVCY_0401710	0.0662203	0.0988169	0.670132	178	46.5	131.5	0.0676518	0.0994118	0.68052	181	46.8333	134.167	0.0759388	0.118539	0.640621	205	55.3333	149.667	0.663758	high molecular weight rhoptry protein 3, putative
PVVCY_0200480	0.0181111	0.0250417	0.723238	10	3	7	0.0181111	0.0250417	0.723238	10	3	7	0.0181111	0.0335782	0.539371	11	4	7	0.661949	conserved Plasmodium protein, unknown function
PVVCY_0904330	0.0530719	0.081529	0.650957	99	26.5	72.5	0.0545696	0.0882	0.618703	103	28.5	74.5	0.0557287	0.0799225	0.697285	102	26	76	0.655648	conserved Plasmodium protein, unknown function
PVVCY_1001480	0.0589384	0.0939474	0.627356	67	19	48	0.0589635	0.0833434	0.707477	65	17	48	0.0589635	0.0937865	0.6287	67	19	48	0.654511	inhibitor of cysteine proteases, putative
PVVCY_0600910	0.0359727	0.0580267	0.619934	62	15.1667	46.8333	0.037548	0.0540594	0.69457	63	14.1667	48.8333	0.0359719	0.0580333	0.619849	62	15.1667	46.8333	0.644784	conserved Plasmodium protein, unknown function
PVVCY_1003830	0.0369771	0.0581585	0.635799	62	17	45	0.0369877	0.0616508	0.599954	63	18	45	0.0369771	0.0546097	0.677116	61	16	45	0.637623	conserved Plasmodium protein, unknown function
PVVCY_0904480	0.0526846	0.0823831	0.639507	134	32	102	0.0548518	0.0849249	0.645887	139	33	106	0.0532246	0.0850711	0.625648	136	33	103	0.637014	CCAAT-box DNA binding protein subunit B, putative
PVVCY_1202040	0.0669103	0.0977282	0.684657	89	24.5	64.5	0.0679595	0.110851	0.613068	93	27.5	65.5	0.0679595	0.110851	0.613068	93	27.5	65.5	0.636931	chloroquine resistance transporter, putative
PVVCY_0701210	0.0134807	0.0211939	0.636062	10	2.5	7.5	0.0134807	0.0211939	0.636062	10	2.5	7.5	0.0134807	0.0211939	0.636062	10	2.5	7.5	0.636062	zinc finger protein, putative
PVVCY_0501320	0.0734416	0.117199	0.626641	33	9	24	0.0734568	0.131311	0.559412	34	10	24	0.0735272	0.10273	0.715732	32	8	24	0.633928	conserved Plasmodium protein, unknown function
PVVCY_1003500	0.0169997	0.03068	0.554097	21	6	15	0.0169997	0.0254788	0.667211	20	5	15	0.0169997	0.0254788	0.667211	20	5	15	0.629506	conserved Plasmodium protein, unknown function
PVVCY_1405780	0.0273747	0.0475185	0.576086	17	5	12	0.0273747	0.0475185	0.576086	17	5	12	0.0273747	0.0377709	0.724757	16	4	12	0.625643	conserved Plasmodium protein, unknown function
PVVCY_0903360	0.0474752	0.0715337	0.663676	35	10	25	0.0455174	0.0790771	0.575608	35	11	24	0.0455174	0.0715337	0.636307	34	10	24	0.625197	PQ-loop repeat-containing protein
PVVCY_1305640	0.050436	0.0824387	0.6118	120	32	88	0.0533656	0.0827204	0.645133	125	32	93	0.0527712	0.0854583	0.617507	125	33	92	0.624813	secreted ookinete protein, putative
PVVCY_1405740	0.0282011	0.0513786	0.548889	83	24.5	58.5	0.0323797	0.0503529	0.643056	91	24	67	0.032871	0.0482036	0.68192	91	23	68	0.624622	ATP-dependent RNA helicase DBP9, putative
PVVCY_0802870	0.0268953	0.0425114	0.63266	160	48.5	111.5	0.0275104	0.0420556	0.654144	162	48	114	0.0280095	0.0483445	0.579373	171	55	116	0.622059	merozoite surface protein 1
PVVCY_1403620	0.0345295	0.0555233	0.621893	54	16	38	0.0345295	0.0555233	0.621893	54	16	38	0.0345284	0.0555303	0.621794	54	16	38	0.62186	phosphate translocator, putative
PVVCY_0600780	0.0281198	0.0487951	0.576284	14	4	10	0.0309936	0.0487755	0.635433	15	4	11	0.0309936	0.0487755	0.635433	15	4	11	0.615717	conserved Plasmodium protein, unknown function
PVVCY_0903060	0.0506565	0.0816462	0.62044	116	31	85	0.0500351	0.0816837	0.612546	115	31	84	0.0500351	0.0816837	0.612546	115	31	84	0.615177	conserved Plasmodium protein, unknown function
PVVCY_1003840	0.0355749	0.0582	0.611253	108	27.5	80.5	0.0346677	0.0538313	0.644006	104	25.5	78.5	0.0348577	0.0596185	0.584679	107	28	79	0.613313	conserved Plasmodium protein, unknown function
PVVCY_0901430	0.0323992	0.0480807	0.673852	146	36	110	0.0322485	0.0599	0.538372	154	44.5	109.5	0.0337526	0.0543307	0.621243	155	40.5	114.5	0.611156	serine esterase, putative
PVVCY_0800650	0.0426901	0.07246	0.589154	142	44.1667	97.8333	0.0435857	0.070758	0.615982	143	43.1667	99.8333	0.044042	0.0707178	0.622785	144	43.1667	100.833	0.609307	sporozoite invasion-associated protein 1, putative
PVVCY_1102470	0.0281484	0.0563554	0.499481	22	7.5	14.5	0.0321415	0.0484403	0.663527	23	6.5	16.5	0.0321415	0.0484403	0.663527	23	6.5	16.5	0.608845	N-acetylglucosaminylphosphatidylinositol deacetylase, putative
PVVCY_1104580	0.0312123	0.0524724	0.594833	37	10.5	26.5	0.0312123	0.0576667	0.541254	38	11.5	26.5	0.0324359	0.0471912	0.687329	37	9.5	27.5	0.607805	conserved Plasmodium protein, unknown function
PVVCY_0904080	0.0551733	0.0820411	0.672508	22	6	16	0.0551733	0.0966315	0.570966	23	7	16	0.0551733	0.0966315	0.570966	23	7	16	0.604813	60S ribosomal protein L28, putative
PVVCY_1101440	0.0169658	0.0353288	0.480227	15	5	10	0.0186903	0.0280874	0.665433	15	4	11	0.0186903	0.0280874	0.665433	15	4	11	0.603698	conserved Plasmodium protein, unknown function
PVVCY_1301850	0.0398429	0.0676053	0.589346	189	52	137	0.0414816	0.0669681	0.619424	194	51.5	142.5	0.0402891	0.0669405	0.601864	190	51.5	138.5	0.603545	conserved Plasmodium protein, unknown function
PVVCY_0500700	0.0096973	0.0160887	0.602738	10	3	7	0.0096973	0.0160887	0.602738	10	3	7	0.0096973	0.0160887	0.602738	10	3	7	0.602738	ZIP domain-containing protein, putative
PVVCY_1301350	0.0344566	0.0628291	0.548419	15	4	11	0.0409213	0.0626291	0.653392	17	4	13	0.037669	0.0628291	0.599547	16	4	12	0.600453	conserved Plasmodium protein, unknown function
PVVCY_1004420	0.0615964	0.10196	0.604124	40	10.5	29.5	0.0615861	0.102039	0.603553	40	10.5	29.5	0.0594057	0.102102	0.581827	39	10.5	28.5	0.596501	conserved Plasmodium protein, unknown function
PVVCY_0300300	0.0235299	0.0383589	0.613414	48	12	36	0.0235276	0.0416652	0.564683	49	13	36	0.022861	0.0384018	0.595309	47	12	35	0.591135	conserved Plasmodium protein, unknown function
PVVCY_0800480	0.0399774	0.061172	0.653524	304	76.5	227.5	0.0375365	0.0675142	0.555979	298	84	214	0.0375365	0.0666736	0.562989	297	83	214	0.590831	conserved Plasmodium protein, unknown function
PVVCY_1100310	0.0613021	0.103145	0.59433	81	23	58	0.0601816	0.103291	0.582643	80	23	57	0.0613021	0.103145	0.59433	81	23	58	0.590434	merozoite surface protein 8, putative
PVVCY_1300460	0.0198633	0.0324698	0.611748	13	4	9	0.0176234	0.0325156	0.541999	12	4	8	0.0198633	0.0324698	0.611748	13	4	9	0.588498	thioredoxin peroxidase 1, putative
PVVCY_0803130	0.0143418	0.021671	0.661796	8	2	6	0.0143418	0.0327459	0.437971	9	3	6	0.0143418	0.021671	0.661796	8	2	6	0.587188	conserved Plasmodium protein, unknown function
PVVCY_1102560	0.0124989	0.0214404	0.582961	14	4	10	0.0124989	0.0214404	0.582961	14	4	10	0.0124989	0.0214404	0.582961	14	4	10	0.582961	conserved Plasmodium protein, unknown function
PVVCY_1001420	0.0427896	0.0749918	0.570591	438	127.5	310.5	0.0437776	0.0750315	0.583456	445	127.5	317.5	0.0440658	0.0743823	0.592423	446	126.5	319.5	0.582157	cysteine repeat modular protein 1, putative
PVVCY_1302050	0.0320498	0.0575506	0.556897	73	24	49	0.0327249	0.0550217	0.594764	73	23	50	0.0327249	0.0550217	0.594764	73	23	50	0.582142	conserved Plasmodium protein, unknown function
PVVCY_0903550	0.0399852	0.0761907	0.524803	164	51	113	0.0407149	0.0667976	0.609526	160	45	115	0.0407149	0.0667976	0.609526	160	45	115	0.581285	subtilisin-like protease 2, putative
PVVCY_1201590	0.0408315	0.0730732	0.558775	147	42.5	104.5	0.041231	0.0712857	0.578391	147	41.5	105.5	0.0420268	0.0695449	0.604312	148	40.5	107.5	0.580493	Rh5 interacting protein, putative
PVVCY_0700110	0.0305213	0.0562941	0.542176	251	73.5	177.5	0.0300926	0.0502791	0.59851	241	66	175	0.0312259	0.0523111	0.596926	250	68.5	181.5	0.579204	conserved Plasmodium protein, unknown function
PVVCY_0200890	0.0470101	0.0776255	0.605601	24	7	17	0.0470101	0.0776255	0.605601	24	7	17	0.0470101	0.089401	0.525834	25	8	17	0.579012	thrombospondin related sporozoite protein, putative
PVVCY_1104360	0.0267599	0.0415552	0.64396	28	7	21	0.0241805	0.0475852	0.508152	27	8	19	0.0241805	0.0414693	0.583094	26	7	19	0.578402	conserved Plasmodium protein, unknown function
PVVCY_0502480	0.0755424	0.137648	0.548809	88	25.75	62.25	0.0752202	0.127472	0.590091	86	24	62	0.0752202	0.127472	0.590091	86	24	62	0.57633	tryptophan-rich antigen tryptophan-rich protein
PVVCY_0500740	0.0180398	0.0223734	0.806305	19	4	15	0.0180398	0.0396026	0.45552	22	7	15	0.0180398	0.0396026	0.45552	22	7	15	0.572448	phospholipid scramblase, putative
PVVCY_1203160	0.0471133	0.0812779	0.579657	210	56.5	153.5	0.0457035	0.0804008	0.568446	205	56	149	0.0466429	0.0820003	0.568813	209	57	152	0.572305	conserved Plasmodium protein, unknown function
PVVCY_0802890	0.0266874	0.0504736	0.52874	115	34	81	0.029037	0.0504891	0.575114	122	34	88	0.0290383	0.0474132	0.612453	120	32	88	0.572102	diacylglycerol kinase, putative
PVVCY_1303610	0.0162886	0.0245848	0.662547	7	2	5	0.0195782	0.0372656	0.525369	9	3	6	0.0195782	0.0372656	0.525369	9	3	6	0.571095	mitochondrial pyruvate carrier protein 2, putative
PVVCY_0301380	0.0111444	0.0152361	0.731448	8	2	6	0.0111444	0.0229719	0.485134	9	3	6	0.0111516	0.022911	0.486738	9	3	6	0.567773	conserved Plasmodium protein, unknown function
PVVCY_1201810	0.023242	0.038566	0.602654	76	20	56	0.0241065	0.0463346	0.52027	82	24	58	0.0245148	0.0424765	0.577137	81	22	59	0.566687	conserved Plasmodium protein, unknown function
PVVCY_1306630	0.0612717	0.108583	0.564285	157	47.5	109.5	0.0609636	0.107474	0.567242	156	47	109	0.0604035	0.107311	0.56288	155	47	108	0.564802	conserved Plasmodium protein, unknown function
PVVCY_1405530	0.0540556	0.094776	0.570351	89	26	63	0.0531442	0.0949453	0.559735	88	26	62	0.0531442	0.0949453	0.559735	88	26	62	0.563274	sphingomyelin phosphodiesterase, putative
PVVCY_1102950	0.0102108	0.0153801	0.663892	8	2	6	0.0119191	0.0232525	0.512594	10	3	7	0.0119191	0.0232525	0.512594	10	3	7	0.563027	conserved Plasmodium protein, unknown function
PVVCY_1003960	0.0675476	0.112105	0.602542	35	9.5	25.5	0.0675922	0.124572	0.542596	36	10.5	25.5	0.0675922	0.124572	0.542596	36	10.5	25.5	0.562578	conserved Plasmodium protein, unknown function
PVVCY_1303130	0.0225626	0.0375363	0.601089	110	31	79	0.0221307	0.0393794	0.561988	110	32.5	77.5	0.021258	0.0406554	0.522882	108	33.5	74.5	0.561986	potassium channel, putative
PVVCY_1204160	0.0267828	0.0457069	0.585969	24	7	17	0.0251546	0.0459039	0.547983	23	7	16	0.0251546	0.0459039	0.547983	23	7	16	0.560645	conserved Plasmodium protein, unknown function
PVVCY_0904270	0.0399618	0.071029	0.562612	153	41	112	0.0392374	0.078253	0.501417	155	45	110	0.0392345	0.0637538	0.615407	147	37	110	0.559812	conserved Plasmodium protein, unknown function
PVVCY_1301030	0.023925	0.0398524	0.600342	30	10	20	0.0227058	0.03988	0.569353	29	10	19	0.020284	0.0398735	0.508709	27	10	17	0.559468	fructose-bisphosphate aldolase, putative
PVVCY_1401920	0.03276	0.0566615	0.578171	78	21	57	0.0313106	0.0551145	0.5681	75	20.5	54.5	0.0307241	0.0579095	0.530554	75	21.5	53.5	0.558942	conserved Plasmodium protein, unknown function
PVVCY_1303710	0.0511427	0.0870251	0.587678	76	22.5	53.5	0.0521292	0.0994577	0.524134	80	25.5	54.5	0.0511427	0.0911375	0.56116	77	23.5	53.5	0.557657	diacylglycerol kinase, putative
PVVCY_1201700	0.0348448	0.0602328	0.578501	64	18.5	45.5	0.0360224	0.0653281	0.551408	67	20	47	0.0340704	0.0635584	0.536048	64	19.5	44.5	0.555319	diacylglycerol O-acyltransferase, putative
PVVCY_1104560	0.0163927	0.0308011	0.532213	28	9	19	0.0163927	0.0308011	0.532213	28	9	19	0.0163927	0.0273156	0.600123	27	8	19	0.55485	mitochondrial carrier protein, putative
PVVCY_0401920	0.0285227	0.0521473	0.546964	203	58.3333	144.667	0.0291243	0.0521599	0.558366	206	58.3333	147.667	0.0295329	0.0530354	0.556852	209	59.3333	149.667	0.554061	conserved Plasmodium protein, unknown function
PVVCY_1202280	0.0557358	0.102287	0.544893	21	6	15	0.0673978	0.120779	0.558027	25	7	18	0.0673978	0.120779	0.558027	25	7	18	0.553649	conserved Plasmodium protein, unknown function
PVVCY_1004270	0.0415413	0.0743578	0.558667	40	11	29	0.0415413	0.0743578	0.558667	40	11	29	0.0400699	0.0743578	0.538879	39	11	28	0.552071	conserved Plasmodium protein, unknown function
PVVCY_1200890	0.0286921	0.0498687	0.575353	114	31	83	0.0302795	0.0573913	0.527597	123	35.5	87.5	0.0288689	0.0523626	0.551327	116	32.5	83.5	0.551426	conserved Plasmodium protein, unknown function
PVVCY_0903520	0.0274206	0.0431167	0.635963	15	4	11	0.0274443	0.054091	0.507373	16	5	11	0.0274443	0.054091	0.507373	16	5	11	0.550236	conserved Plasmodium protein, unknown function
PVVCY_1400870	0.0502386	0.095408	0.526566	77	23	54	0.0512098	0.0953391	0.537133	78	23	55	0.0502386	0.0866126	0.580038	75	21	54	0.547912	conserved Plasmodium protein, unknown function
PVVCY_0800330	0.0251939	0.0453456	0.555597	198	58.3333	139.667	0.0244621	0.0445315	0.549322	193	57.3333	135.667	0.024737	0.046536	0.531566	197	59.8333	137.167	0.545495	6-cysteine protein liver specific protein 2, putative
PVVCY_0904120	0.0282228	0.0585055	0.482395	39	12	27	0.0282228	0.0534519	0.528003	38	11	27	0.0303477	0.0484955	0.625783	39	10	29	0.545394	conserved Plasmodium protein, unknown function
PVVCY_0901220	0.037637	0.0727137	0.517605	47	14	33	0.0388229	0.0725833	0.534873	48	14	34	0.0423218	0.0727791	0.58151	51	14	37	0.544663	conserved Plasmodium protein, unknown function
PVVCY_0801580	0.0320085	0.0570748	0.560817	158	45	113	0.032881	0.062332	0.527514	165	49	116	0.0325837	0.0597464	0.545367	162	47	115	0.544566	conserved Plasmodium protein, unknown function
PVVCY_0602110	0.0418305	0.0792288	0.527971	79	25.3333	53.6667	0.0418305	0.0759375	0.550855	78	24.3333	53.6667	0.0418305	0.0759375	0.550855	78	24.3333	53.6667	0.543227	conserved Plasmodium protein, unknown function
PVVCY_0601930	0.0272045	0.0479337	0.567545	61	17	44	0.0265843	0.0507714	0.523607	61	18	43	0.0272192	0.0507261	0.536591	62	18	44	0.542581	conserved Plasmodium protein, unknown function
PVVCY_1303750	0.0312408	0.0430495	0.725694	28	6.5	21.5	0.0341793	0.0783038	0.436496	35	11.5	23.5	0.0356705	0.078287	0.455638	36	11.5	24.5	0.539276	conserved Plasmodium protein, unknown function
PVVCY_1305200	0.0896309	0.170567	0.525488	63	18.5	44.5	0.0960433	0.170841	0.56218	66	18.5	47.5	0.0927821	0.176328	0.52619	65	19	46	0.537953	conserved Plasmodium protein, unknown function
PVVCY_1401840	0.0294307	0.0511884	0.574948	145	39	106	0.0295811	0.0613588	0.4821	153	46.5	106.5	0.0295754	0.0532023	0.555905	147	40.5	106.5	0.537651	conserved Plasmodium protein, unknown function
PVVCY_1001130	0.0283079	0.0491783	0.575618	48	14	34	0.0223816	0.0420336	0.532469	39	12	27	0.0266083	0.0528561	0.50341	47	15	32	0.537166	conserved Plasmodium protein, unknown function
PVVCY_1200200	0.0256926	0.0474741	0.541191	99	30	69	0.0279721	0.0490856	0.569863	106	31	75	0.0253125	0.0507598	0.498672	100	32	68	0.536575	conserved Plasmodium protein, unknown function
PVVCY_0801220	0.0554095	0.113425	0.488511	14	5	9	0.0555281	0.0886393	0.62645	13	4	9	0.0554095	0.113425	0.488511	14	5	9	0.534491	conserved Plasmodium protein, unknown function
PVVCY_1304760	0.0271475	0.054613	0.49709	49	15	34	0.0287674	0.0509105	0.565059	50	14	36	0.0295742	0.0547525	0.540144	52	15	37	0.534098	conserved Plasmodium protein, unknown function
PVVCY_1104370	0.0843363	0.139338	0.605262	96	29	67	0.0830515	0.171334	0.484736	101	35	66	0.0843468	0.166134	0.507703	101	34	67	0.532567	phosphatidylserine synthase, putative
PVVCY_0401370	0.0196154	0.0311593	0.62952	56	14	42	0.0200887	0.042609	0.471467	62	19	43	0.0186681	0.0380229	0.490969	57	17	40	0.530652	conserved Plasmodium protein, unknown function
PVVCY_1003980	0.043867	0.0797239	0.550236	67	22	45	0.0423754	0.0815467	0.519645	66	22.5	43.5	0.0423754	0.0815467	0.519645	66	22.5	43.5	0.529842	plasmepsin IV, putative
PVVCY_1004450	0.0218978	0.0394801	0.554653	58	16.5	41.5	0.0213618	0.0370329	0.576833	56	15.5	40.5	0.0202984	0.0443578	0.457607	57	18.5	38.5	0.529698	conserved Plasmodium protein, unknown function
PVVCY_1404430	0.0287437	0.0543292	0.529066	585	183.5	401.5	0.0288169	0.0546346	0.527449	587	184.5	402.5	0.0287418	0.0543443	0.528883	585	183.5	401.5	0.528466	cyclin-related protein, putative
PVVCY_1402700	0.0302243	0.0611263	0.494457	46	15	31	0.0282324	0.0527197	0.535519	42	13	29	0.029235	0.0526454	0.55532	43	13	30	0.528432	sporozoite surface protein 3, putative
PVVCY_1102940	0.0291846	0.052502	0.555877	61	19	42	0.029895	0.0582372	0.513332	64	21	43	0.029895	0.0582372	0.513332	64	21	43	0.527514	amino acid transporter, putative
PVVCY_0500180	0.0252408	0.049215	0.512869	20	6	14	0.0271021	0.0490062	0.553033	21	6	15	0.0252724	0.0489371	0.516426	20	6	14	0.527443	rhoptry neck protein 12, putative
PVVCY_1200490	0.026046	0.0541047	0.4814	42	14	28	0.0298212	0.0542599	0.549599	46	14	32	0.0298212	0.0542599	0.549599	46	14	32	0.526866	conserved Plasmodium protein, unknown function
PVVCY_1200450	0.0468064	0.0845438	0.553635	21	5.75	15.25	0.0468064	0.0845438	0.553635	21	5.75	15.25	0.0468064	0.100272	0.466797	22	6.75	15.25	0.524689	DnaJ protein, putative
PVVCY_1404470	0.0207544	0.0405467	0.511863	36	11	25	0.0224457	0.0404993	0.554225	38	11	27	0.0224457	0.0442919	0.506768	39	12	27	0.524285	RNA pseudouridylate synthase, putative
PVVCY_0801530	0.0328347	0.058727	0.559107	30	9	21	0.0344328	0.06556	0.525211	32	10	22	0.0344347	0.0724263	0.475444	33	11	22	0.519921	conserved Plasmodium protein, unknown function
PVVCY_1103720	0.0141642	0.0287431	0.492787	9	3	6	0.0165377	0.0288386	0.573456	10	3	7	0.0141642	0.0287431	0.492787	9	3	6	0.519677	ADP-ribosylation factor, putative
PVVCY_1002130	0.037727	0.0712824	0.529261	83	25	58	0.0373935	0.0727795	0.513792	83	25.5	57.5	0.0373935	0.0727795	0.513792	83	25.5	57.5	0.518948	major facilitator superfamily domain-containing protein, putative
PVVCY_1305190	0.0521836	0.0949508	0.549586	40	12	28	0.0540813	0.103719	0.521422	42	13	29	0.0502529	0.103462	0.485715	40	13	27	0.518908	MSP7-like protein
PVVCY_0201320	0.0223249	0.0449516	0.496642	30	9	21	0.0223249	0.0449516	0.496642	30	9	21	0.0223249	0.0398218	0.560618	29	8	21	0.517967	ribosome biogenesis protein BRX1 homolog, putative
PVVCY_1406210	0.0396013	0.0772338	0.512745	95	29.5	65.5	0.0418046	0.0811523	0.515138	100	31	69	0.0424279	0.0811523	0.522819	101	31	70	0.516901	rac-beta serine/threonine protein kinase, putative
PVVCY_0903660	0.0278654	0.0552038	0.504772	134	40	94	0.0285079	0.0522103	0.546021	134	37.8333	96.1667	0.0282019	0.0565469	0.498735	136	40.8333	95.1667	0.516509	conserved Plasmodium protein, unknown function
PVVCY_0903470	0.0349354	0.0667657	0.523254	80	26	54	0.032936	0.0642033	0.512995	76	25	51	0.032936	0.0642033	0.512995	76	25	51	0.516415	conserved Plasmodium protein, unknown function
PVVCY_1400260	0.0147961	0.0287189	0.515202	9	3	6	0.0123097	0.0287189	0.428626	8	3	5	0.0172981	0.0286716	0.603316	10	3	7	0.515715	conserved Plasmodium protein, unknown function
PVVCY_1203850	0.0440784	0.0849456	0.518901	214	70.5	143.5	0.0440784	0.0875015	0.503744	216	72.5	143.5	0.0450199	0.087564	0.514137	219	72.5	146.5	0.512261	ABC transporter B family member 1, putative multidrug resistance protein 1, putative
PVVCY_1004000	0.0360696	0.0720824	0.500394	237	72	165	0.0342753	0.0648045	0.528903	222	65	157	0.0353939	0.0700215	0.505471	232	70	162	0.511589	conserved Plasmodium protein, unknown function
PVVCY_1400360	0.0133753	0.0287791	0.464758	14	4.5	9.5	0.0133753	0.0287791	0.464758	14	4.5	9.5	0.0133694	0.0223324	0.598654	13	3.5	9.5	0.50939	LisH domain-containing protein, putative
PVVCY_0801700	0.0314171	0.0612684	0.512779	60	18	42	0.0329329	0.0649453	0.507087	63	19	44	0.0329329	0.0649453	0.507087	63	19	44	0.508984	conserved Plasmodium protein, unknown function
PVVCY_1204290	0.0540055	0.107567	0.502066	32	10	22	0.0488945	0.0964118	0.507143	29	9	20	0.0488945	0.0964118	0.507143	29	9	20	0.505451	conserved Plasmodium protein, unknown function
PVVCY_0904460	0.028085	0.0493554	0.569036	17	5	12	0.028085	0.0596286	0.470999	18	6	12	0.028085	0.0596286	0.470999	18	6	12	0.503678	conserved Plasmodium protein, unknown function
PVVCY_1000290	0.0262373	0.0506109	0.518411	350	101	249	0.0256494	0.0529301	0.48459	349	105.5	243.5	0.0257519	0.0508981	0.505949	346	101.5	244.5	0.502983	conserved Plasmodium protein, unknown function
PVVCY_1102550	0.032324	0.0685175	0.471763	42	13.5	28.5	0.0334839	0.0685175	0.488691	43	13.5	29.5	0.0346456	0.0632219	0.548	43	12.5	30.5	0.502818	conserved Plasmodium protein, unknown function
PVVCY_1102040	0.0412399	0.0803948	0.512966	62	19.8333	42.1667	0.0422145	0.0849488	0.49694	64	20.8333	43.1667	0.0422216	0.0848889	0.497375	64	20.8333	43.1667	0.502427	merozoite surface protein 10, putative
PVVCY_1103060	0.022659	0.0515275	0.439745	54	18.5	35.5	0.0259115	0.0486058	0.533095	58	17.5	40.5	0.0259115	0.0486058	0.533095	58	17.5	40.5	0.501978	bifunctional methylenetetrahydrofolate dehydrogenase/cyclohydrolase, putative
PVVCY_1303740	0.0338176	0.0715657	0.47254	103	32	71	0.0360192	0.0703388	0.512082	107	31.5	75.5	0.0347903	0.0669084	0.51997	103	30	73	0.501531	conserved Plasmodium protein, unknown function
PVVCY_1402050	0.0272076	0.0549644	0.495005	127	39.5	87.5	0.0272079	0.0535196	0.508373	126	38.5	87.5	0.0265748	0.0535196	0.496544	124	38.5	85.5	0.499974	conserved Plasmodium protein, unknown function
PVVCY_1003440	0.0390692	0.0826452	0.472735	140	44	96	0.040758	0.080518	0.506197	143	43	100	0.0407574	0.0785486	0.518882	142	42	100	0.499271	conserved Plasmodium protein, unknown function
PVVCY_0904310	0.0320827	0.0683989	0.469053	55	17	38	0.0303684	0.059937	0.506672	51	15	36	0.0312344	0.0598952	0.521484	52	15	37	0.49907	conserved Plasmodium protein, unknown function
PVVCY_1304510	0.0250989	0.0540534	0.464334	133	45	88	0.0285966	0.0552258	0.517812	146	46	100	0.0288881	0.0564727	0.511541	148	47	101	0.497896	conserved Plasmodium protein, unknown function
PVVCY_1201770	0.0101813	0.0211595	0.481169	30	9	21	0.0106739	0.0211188	0.50542	31	9	22	0.0106739	0.0211188	0.50542	31	9	22	0.497336	conserved Plasmodium protein, unknown function
PVVCY_1000620	0.0254941	0.0518627	0.491569	46	13.5	32.5	0.0262954	0.051834	0.5073	47	13.5	33.5	0.025497	0.051834	0.491897	46	13.5	32.5	0.496922	rhoptry-associated membrane antigen, putative
PVVCY_0300310	0.0218342	0.0441746	0.49427	12	4	8	0.0218342	0.0441746	0.49427	12	4	8	0.0218342	0.0441746	0.49427	12	4	8	0.49427	dynein light chain, putative
PVVCY_1201520	0.0295635	0.0590584	0.500581	49	15	34	0.0269157	0.0548978	0.490288	45	14	31	0.0269157	0.0548978	0.490288	45	14	31	0.493719	conserved Plasmodium protein, unknown function
PVVCY_1103170	0.0315791	0.0565944	0.55799	53	14	39	0.0319829	0.0715475	0.447017	57	17.5	39.5	0.0319829	0.0672699	0.475442	56	16.5	39.5	0.493483	conserved Plasmodium protein, unknown function
PVVCY_1302790	0.015577	0.0307143	0.507159	19	7	12	0.0129576	0.0307196	0.421802	17	7	10	0.0168889	0.0307196	0.549777	20	7	13	0.492913	glyceraldehyde-3-phosphate dehydrogenase, putative
PVVCY_1201260	0.030357	0.0621246	0.488646	83	26	57	0.0298152	0.0621102	0.480037	82	26	56	0.0314464	0.0621102	0.5063	85	26	59	0.491661	conserved Plasmodium protein, unknown function
PVVCY_1201960	0.022469	0.0447399	0.502213	209	64.5	144.5	0.0223115	0.0447365	0.498732	208	64.5	143.5	0.0218397	0.046153	0.473202	207	66.5	140.5	0.491382	ABC transporter I family member 1, putative
PVVCY_1303730	0.0284012	0.0571554	0.496912	114	36.5	77.5	0.0300892	0.0579254	0.519448	119	37	82	0.0276546	0.0604167	0.457731	114	38.5	75.5	0.491364	conserved Plasmodium protein, unknown function
PVVCY_1400600	0.00995334	0.0327474	0.303942	12	5	7	0.0113861	0.0394721	0.288459	14	6	8	0.0113856	0.0129305	0.880518	10	2	8	0.490973	conserved Plasmodium protein, unknown function
PVVCY_1201760	0.0200932	0.0389548	0.515807	56	16	40	0.0221438	0.0463743	0.4775	63	19	44	0.0221438	0.0463743	0.4775	63	19	44	0.490269	conserved Plasmodium protein, unknown function
PVVCY_0700290	0.0403689	0.0846751	0.47675	82	27.6667	54.3333	0.0388377	0.0782726	0.496185	78	25.6667	52.3333	0.0388377	0.0782726	0.496185	78	25.6667	52.3333	0.489707	magnesium transporter, putative
PVVCY_0800790	0.0413445	0.0914355	0.452171	98	34	64	0.0439821	0.0859295	0.511839	100	32	68	0.0446787	0.0885313	0.504665	102	33	69	0.489558	erythrocyte vesicle protein 1, putative
PVVCY_1102490	0.0531198	0.10951	0.485067	51	17.5	33.5	0.0490019	0.0996405	0.491787	47	16	31	0.0490019	0.0996405	0.491787	47	16	31	0.489547	conserved Plasmodium protein, unknown function
PVVCY_1200680	0.0302485	0.064987	0.465455	86	27.5	58.5	0.0299744	0.0613898	0.488264	84	26	58	0.0315545	0.0614198	0.513751	87	26	61	0.489157	conserved Plasmodium protein, unknown function
PVVCY_0601320	0.0395988	0.095534	0.414499	15	5	10	0.0395988	0.0754289	0.524981	14	4	10	0.0395988	0.0754289	0.524981	14	4	10	0.488154	conserved Plasmodium protein, unknown function
PVVCY_1301770	0.0321058	0.0658801	0.487337	82	24	58	0.0321058	0.0658801	0.487337	82	24	58	0.0321058	0.0658801	0.487337	82	24	58	0.487337	conserved Plasmodium protein, unknown function
PVVCY_0903630	0.0626323	0.105418	0.594134	30	9	21	0.0504501	0.11664	0.432527	27	10	17	0.0504501	0.11664	0.432527	27	10	17	0.486396	conserved Plasmodium protein, unknown function
PVVCY_1200360	0.0156568	0.0322053	0.486157	15	5	10	0.0156568	0.0322053	0.486157	15	5	10	0.0156568	0.0322053	0.486157	15	5	10	0.486157	conserved Plasmodium protein, unknown function
PVVCY_1104470	0.025449	0.0552197	0.460868	111	36.5	74.5	0.0254401	0.0521668	0.487668	109	34.5	74.5	0.025787	0.0506075	0.509548	109	33.5	75.5	0.486028	secreted ookinete protein, putative
PVVCY_1400620	0.0268575	0.0522959	0.513568	109	33	76	0.028298	0.0588899	0.480524	117	37	80	0.029389	0.0637885	0.460725	123	40	83	0.484939	conserved Plasmodium protein, unknown function
PVVCY_1401060	0.0515237	0.101395	0.50815	224	72.5	151.5	0.0518642	0.109021	0.475727	230	77.5	152.5	0.0523784	0.111421	0.470095	233	79	154	0.484657	conserved Plasmodium protein, unknown function
PVVCY_1303100	0.0217177	0.0410797	0.528672	26	8	18	0.0211192	0.0436063	0.484314	26	8.5	17.5	0.0180579	0.041043	0.439975	23	8	15	0.48432	conserved Plasmodium protein, unknown function
PVVCY_1200110	0.0508235	0.106882	0.475511	28	9	19	0.0568857	0.106484	0.534217	30	9	21	0.0535003	0.120724	0.443161	30	10	20	0.484296	ATP-dependent RNA helicase DDX51, putative
PVVCY_1000650	0.0202005	0.0392485	0.514682	18	5.5	12.5	0.0218464	0.0391996	0.557312	19	5.5	13.5	0.0202176	0.0538424	0.375495	20	7.5	12.5	0.482496	conserved Plasmodium protein, unknown function
PVVCY_0601580	0.0238471	0.0502568	0.474504	101	31.5	69.5	0.0238502	0.048579	0.490957	100	30.5	69.5	0.0231406	0.048701	0.475157	98	30.5	67.5	0.480206	conserved Plasmodium protein, unknown function
PVVCY_0902320	0.0357555	0.0658404	0.543063	17	5	12	0.0357555	0.0797316	0.448448	18	6	12	0.0357555	0.0797316	0.448448	18	6	12	0.479986	conserved Plasmodium protein, unknown function
PVVCY_0904600	0.0245243	0.0501824	0.488702	158	51.5	106.5	0.0238233	0.0501738	0.474816	155	51.5	103.5	0.0240592	0.0511644	0.470232	157	52.5	104.5	0.477917	merozoite adhesive erythrocytic binding protein
PVVCY_0700840	0.039971	0.0819558	0.487714	55	18.5	36.5	0.0388692	0.0771117	0.504064	53	17.5	35.5	0.0377334	0.0865713	0.435865	54	19.5	34.5	0.475881	quinone oxidoreductase, putative
PVVCY_0701780	0.0250561	0.0382534	0.655005	44	10.5	33.5	0.0193903	0.0512307	0.378489	40	14	26	0.0201471	0.0512194	0.393349	41	14	27	0.475614	conserved Plasmodium protein, unknown function
PVVCY_1306640	0.0372507	0.106241	0.350625	36	14.5	21.5	0.0606464	0.114626	0.52908	50	15.5	34.5	0.0624795	0.114626	0.545073	51	15.5	35.5	0.474926	conserved Plasmodium protein, unknown function
PVVCY_1403910	0.0256813	0.0494649	0.519181	62	19.1667	42.8333	0.0256759	0.0575633	0.446046	65	22.1667	42.8333	0.026286	0.0575633	0.456644	66	22.1667	43.8333	0.473957	conserved Plasmodium protein, unknown function
PVVCY_1400370	0.0272247	0.0586858	0.463907	164	54.5	109.5	0.0272247	0.0575666	0.472926	163	53.5	109.5	0.0289925	0.0598671	0.484281	172	55.5	116.5	0.473705	sodium_hydrogen exchanger, Na+, H+ antiporter, putative
PVVCY_1302060	0.0362495	0.0724358	0.500436	36	12	24	0.0362514	0.0787832	0.460141	37	13	24	0.0362514	0.0787832	0.460141	37	13	24	0.473573	hemolysin III, putative
PVVCY_0800910	0.0352038	0.0770503	0.456893	212	66.5	145.5	0.0373084	0.0777005	0.480156	221	67	154	0.0373118	0.0776663	0.480412	221	67	154	0.472487	conserved Plasmodium protein, unknown function
PVVCY_0901150	0.012491	0.0265029	0.471307	16	5	11	0.012491	0.0265029	0.471307	16	5	11	0.012491	0.0265029	0.471307	16	5	11	0.471307	conserved Plasmodium protein, unknown function
PVVCY_1302300	0.0298313	0.0657393	0.453782	52	16.5	35.5	0.0315486	0.0657312	0.479964	54	16.5	37.5	0.0315486	0.0657312	0.479964	54	16.5	37.5	0.471237	conserved Plasmodium protein, unknown function
PVVCY_0301280	0.0121091	0.0296218	0.408789	14	5.5	8.5	0.0121091	0.0241483	0.501446	13	4.5	8.5	0.0121091	0.0241483	0.501446	13	4.5	8.5	0.47056	hypothetical protein
PVVCY_0900750	0.0362203	0.0776324	0.466562	101	31	70	0.0346296	0.0697782	0.496281	95	28	67	0.0346264	0.0776886	0.445708	98	31	67	0.469517	conserved Plasmodium protein, unknown function
PVVCY_1001300	0.0277741	0.0598523	0.464043	105	34	71	0.0273775	0.0580042	0.471992	103	33	70	0.0273775	0.0580042	0.471992	103	33	70	0.469342	SET domain protein, putative
PVVCY_0401170	0.0315975	0.0749283	0.421703	38	14	24	0.0396767	0.0808481	0.490757	45	15	30	0.0369552	0.0752624	0.491018	42	14	28	0.467826	conserved Plasmodium protein, unknown function
PVVCY_1003870	0.0375588	0.0929512	0.40407	26	9	17	0.0443804	0.104096	0.426341	30	10	20	0.0467158	0.0817181	0.57167	29	8	21	0.46736	conserved Plasmodium protein, unknown function
PVVCY_0600930	0.0261381	0.0593043	0.440746	44	15	29	0.0298104	0.0593528	0.502258	48	15	33	0.028903	0.0633506	0.456239	48	16	32	0.466414	conserved Plasmodium protein, unknown function
PVVCY_1102510	0.0601495	0.138846	0.433209	86	32.5	53.5	0.0624822	0.129614	0.482064	86	30.5	55.5	0.0624822	0.129614	0.482064	86	30.5	55.5	0.465779	sphingomyelin synthase 1, putative
PVVCY_0501600	0.0436438	0.0988475	0.441526	21	8	13	0.0471086	0.0988475	0.476578	22	8	14	0.0471086	0.0988475	0.476578	22	8	14	0.464894	protein phosphatase inhibitor 3, putative
PVVCY_1401730	0.0369197	0.0798843	0.462164	308	97	211	0.0375551	0.0811134	0.462995	313	98.5	214.5	0.0378199	0.0807247	0.468505	314	98	216	0.464555	transcription factor with AP2 domain(s)
PVVCY_1401010	0.0251097	0.063164	0.397532	14	5	9	0.0250808	0.0503586	0.498045	13	4	9	0.0250808	0.0503586	0.498045	13	4	9	0.464541	conserved Plasmodium protein, unknown function
PVVCY_1302130	0.0266923	0.0537668	0.496446	45	14	31	0.0240673	0.0537668	0.447623	42	14	28	0.0240673	0.0537668	0.447623	42	14	28	0.463897	serine hydroxymethyltransferase, putative
PVVCY_0300990	0.0268281	0.0638579	0.420122	93	31	62	0.0285928	0.0595661	0.480017	95	29	66	0.0281534	0.057411	0.490384	93	28	65	0.463508	conserved Plasmodium protein, unknown function
PVVCY_0201390	0.0195619	0.0450247	0.434471	59	20.5	38.5	0.0205977	0.0449727	0.458004	61	20.5	40.5	0.0211116	0.0427316	0.494051	61	19.5	41.5	0.462175	tRNA pseudouridine synthase D, putative
PVVCY_1301430	0.0446037	0.102161	0.4366	40	14	26	0.0463733	0.0943843	0.491324	40	13	27	0.0463733	0.102161	0.453922	41	14	27	0.460615	gamete egress and sporozoite traversal protein, putative
PVVCY_1403440	0.0291894	0.0638157	0.457401	104	35.5	68.5	0.0304954	0.0638036	0.477958	107	35.5	71.5	0.0291928	0.0656614	0.444597	105	36.5	68.5	0.459985	perforin-like protein 2
PVVCY_0600530	0.025863	0.0575416	0.449466	213	67.5	145.5	0.0264004	0.0531757	0.496475	211	62.5	148.5	0.0249615	0.0575169	0.433985	208	67.5	140.5	0.459975	conserved Plasmodium protein, unknown function
PVVCY_0801570	0.0237625	0.0520986	0.456107	29	10	19	0.0237625	0.0520986	0.456107	29	10	19	0.0237625	0.0520986	0.456107	29	10	19	0.456107	conserved Plasmodium protein, unknown function
PVVCY_1102520	0.0758077	0.173721	0.436376	108	39.3333	68.6667	0.0793312	0.163598	0.484915	109	37.3333	71.6667	0.0793312	0.178434	0.444596	112	40.3333	71.6667	0.455296	sphingomyelin synthase 2, putative
PVVCY_1204000	0.0386332	0.087499	0.441527	17	5.5	11.5	0.0420885	0.087499	0.481017	18	5.5	12.5	0.0386332	0.087499	0.441527	17	5.5	11.5	0.45469	conserved Plasmodium protein, unknown function
PVVCY_0903300	0.0263375	0.0577423	0.456121	192	60	132	0.026535	0.0588024	0.451258	194	61	133	0.0263291	0.0578311	0.455276	192	60	132	0.454218	conserved Plasmodium protein, unknown function
PVVCY_1401900	0.042154	0.0982756	0.428937	98	32.3333	65.6667	0.0434741	0.0982943	0.442285	100	32.3333	67.6667	0.043475	0.088604	0.490666	97	29.3333	67.6667	0.453963	conserved Plasmodium protein, unknown function
PVVCY_1202260	0.0632968	0.136548	0.463549	38	13	25	0.0660592	0.147078	0.449145	40	14	26	0.0660592	0.147078	0.449145	40	14	26	0.453946	conserved Plasmodium protein, unknown function
PVVCY_0200150	0.0246772	0.0638251	0.386637	8	3	5	0.0246772	0.0638251	0.386637	8	3	5	0.0246772	0.041941	0.588378	7	2	5	0.453884	conserved Plasmodium protein, unknown function
PVVCY_0601810	0.0336781	0.0611538	0.550712	11	3	8	0.0336528	0.0830058	0.405427	12	4	8	0.0336528	0.0830058	0.405427	12	4	8	0.453855	conserved Plasmodium protein, unknown function
PVVCY_0901490	0.0378504	0.0831302	0.455314	92	32.5	59.5	0.0385031	0.0858401	0.448545	94	33.5	60.5	0.0378504	0.0831302	0.455314	92	32.5	59.5	0.453058	dipeptidyl aminopeptidase 1, putative
PVVCY_1002490	0.0344455	0.0811783	0.424319	86	29	57	0.0344346	0.0783427	0.439537	85	28	57	0.0387648	0.0784335	0.494237	92	28	64	0.452698	conserved Plasmodium protein, unknown function
PVVCY_0903900	0.0322483	0.0771558	0.417963	153	51.6667	101.333	0.0343563	0.0733202	0.468579	157	49.1667	107.833	0.03551	0.075556	0.469983	162	50.6667	111.333	0.452175	conserved Plasmodium protein, unknown function
PVVCY_1401440	0.0354395	0.0714176	0.496229	58	17	41	0.0345497	0.0803439	0.430023	59	19	40	0.0345497	0.0803439	0.430023	59	19	40	0.452092	conserved Plasmodium protein, unknown function
PVVCY_0300580	0.0425828	0.0971502	0.438319	140	49	91	0.0416164	0.0887669	0.468828	134	45	89	0.0425779	0.0950826	0.447799	139	48	91	0.451649	serine repeat antigen 4, putative
PVVCY_1402390	0.0254504	0.0539131	0.472064	37	13	24	0.0243636	0.0539906	0.451256	36	13	23	0.0232877	0.0539906	0.431329	35	13	22	0.45155	drug_metabolite transporter, putative
PVVCY_0401180	0.0208905	0.039173	0.533289	18	5	13	0.0208788	0.0555868	0.375608	20	7	13	0.0208662	0.047531	0.439002	19	6	13	0.4493	conserved Plasmodium protein, unknown function
PVVCY_1102820	0.0255895	0.0653186	0.391765	39	16	23	0.0290095	0.0609359	0.476065	41	15	26	0.0290095	0.0609359	0.476065	41	15	26	0.447965	choline_ethanolaminephosphotransferase, putative
PVVCY_0600590	0.0400114	0.0906127	0.441565	91	28.5	62.5	0.0406738	0.0838375	0.485151	90	26.5	63.5	0.0406601	0.0975116	0.416977	94	30.5	63.5	0.447898	conserved Plasmodium protein, unknown function
PVVCY_1000660	0.0248851	0.0620185	0.401253	85	30.5	54.5	0.0248894	0.0556431	0.447305	82	27.5	54.5	0.0244252	0.0493684	0.494755	78	24.5	53.5	0.447771	E3 ubiquitin-protein ligase, putative
PVVCY_0902710	0.0184021	0.0481851	0.381904	23	9	14	0.0184097	0.0371446	0.495621	21	7	14	0.0197466	0.0425649	0.463918	23	8	15	0.447148	spermidine synthase, putative
PVVCY_0401260	0.0221635	0.0486067	0.455976	49	16	33	0.0207961	0.048663	0.427349	47	16	31	0.0208034	0.0454551	0.457669	46	15	31	0.446998	conserved Plasmodium protein, unknown function
PVVCY_0901500	0.015925	0.0340186	0.468126	37	13	24	0.015925	0.0393919	0.40427	39	15	24	0.015925	0.0340186	0.468126	37	13	24	0.446841	dipeptidyl aminopeptidase 1, putative
PVVCY_1302360	0.0253571	0.0443022	0.572366	27	8	19	0.0240064	0.0615545	0.390003	29	11	18	0.0253688	0.0673437	0.376706	31	12	19	0.446358	aminodeoxychorismate lyase, putative
PVVCY_0901860	0.0287215	0.067864	0.423222	182	63.5	118.5	0.0299642	0.064456	0.464879	184	60.5	123.5	0.0299642	0.0666843	0.449344	186	62.5	123.5	0.445815	conserved Plasmodium protein, unknown function
PVVCY_1002150	0.0320482	0.0719184	0.445619	48	17	31	0.0320482	0.0719184	0.445619	48	17	31	0.0320482	0.0719184	0.445619	48	17	31	0.445619	conserved Plasmodium protein, unknown function
PVVCY_1404440	0.0130915	0.0294204	0.44498	39	13	26	0.0130926	0.0294089	0.445193	39	13	26	0.0130926	0.0294089	0.445193	39	13	26	0.445122	conserved Plasmodium protein, unknown function
PVVCY_1403590	0.0399145	0.104556	0.381753	61	22.5	38.5	0.0431158	0.0946487	0.455535	62	20.5	41.5	0.0420638	0.0847227	0.496488	59	18.5	40.5	0.444592	conserved Plasmodium protein, unknown function
PVVCY_0500810	0.019156	0.0605484	0.316375	15	6	9	0.0213136	0.0398301	0.535112	14	4	10	0.019156	0.0398177	0.481093	13	4	9	0.444193	HORMA domain protein, putative
PVVCY_0904250	0.0284883	0.0449875	0.633248	26	7	19	0.0224117	0.0856248	0.261743	28	13	15	0.0254537	0.0581978	0.437365	26	9	17	0.444119	conserved Plasmodium protein, unknown function
PVVCY_1103960	0.0220329	0.0505269	0.436062	57	19	38	0.0232064	0.0560964	0.413687	61	21	40	0.0243857	0.0505694	0.482223	61	19	42	0.443991	exonuclease, putative
PVVCY_0800150	0.0213906	0.047875	0.446802	75	25	50	0.0218215	0.047907	0.455497	76	25	51	0.0196525	0.045945	0.427739	70	24	46	0.443346	conserved Plasmodium protein, unknown function
PVVCY_0700070	0.0373861	0.0801791	0.466282	38	11	27	0.0345534	0.0801606	0.431053	36	11	25	0.0345534	0.0801606	0.431053	36	11	25	0.442796	Plasmodium exported protein (PHIST), unknown function
PVVCY_1000280	0.0130027	0.036096	0.360227	41	15.5	25.5	0.0135159	0.0289866	0.466279	39	12.5	26.5	0.0145448	0.0289962	0.501611	41	12.5	28.5	0.442706	conserved Plasmodium protein, unknown function
PVVCY_1406350	0.0365261	0.0825663	0.442385	38	15	23	0.0365238	0.0825843	0.442261	38	15	23	0.0365238	0.0825843	0.442261	38	15	23	0.442302	bax inhibitor 1, putative
PVVCY_1004520	0.0273309	0.06065	0.450633	79	26	53	0.026284	0.060621	0.43358	77	26	51	0.0268087	0.060621	0.442235	78	26	52	0.442149	conserved Plasmodium protein, unknown function
PVVCY_1300800	0.0274832	0.0737777	0.372514	184	65.1667	118.833	0.0294682	0.0615917	0.478444	182	54.6667	127.333	0.0292326	0.0615875	0.474652	181	54.6667	126.333	0.44187	conserved Plasmodium protein, unknown function
PVVCY_0500840	0.0373216	0.0940585	0.396792	98	37	61	0.0373376	0.0804948	0.463851	93	32	61	0.0373376	0.0804948	0.463851	93	32	61	0.441498	conserved Plasmodium protein, unknown function
PVVCY_1003140	0.038157	0.0863667	0.441802	351	115.5	235.5	0.0389798	0.0888397	0.438766	359	118.5	240.5	0.039314	0.088826	0.442595	361	118.5	242.5	0.441054	conserved Plasmodium protein, unknown function
PVVCY_0400860	0.0320647	0.0641254	0.500031	58	17.5	40.5	0.0304206	0.0721255	0.421773	58	19.5	38.5	0.0320367	0.0799121	0.4009	62	21.5	40.5	0.440901	SECIS-binding protein 2, putative
PVVCY_1303640	0.0188352	0.047304	0.398174	41	15	26	0.0203125	0.0439749	0.461912	42	14	28	0.0203125	0.0439749	0.461912	42	14	28	0.440666	conserved Plasmodium protein, unknown function
PVVCY_1405610	0.0134185	0.0529264	0.253531	11	5	6	0.011148	0.0208749	0.534038	7	2	5	0.011148	0.0208749	0.534038	7	2	5	0.440536	conserved Plasmodium protein, unknown function
PVVCY_1302480	0.0247075	0.0474853	0.52032	20	7	13	0.0246976	0.0617127	0.400204	22	9	13	0.0246976	0.0617127	0.400204	22	9	13	0.440243	pyridoxal 5'-phosphate synthase, putative
PVVCY_0600670	0.0270137	0.0600819	0.449614	77	24.5	52.5	0.0270116	0.0626618	0.43107	78	25.5	52.5	0.0275303	0.0627209	0.438933	79	25.5	53.5	0.439872	conserved Plasmodium protein, unknown function
PVVCY_1401310	0.0152748	0.0389397	0.392267	57	19.5	37.5	0.0163021	0.0338544	0.481537	57	17	40	0.0150682	0.0338427	0.445241	54	17	37	0.439682	eukaryotic translation initation factor 4 gamma, putative
PVVCY_1100780	0.0374918	0.088439	0.423928	116	40.5	75.5	0.0385215	0.0883315	0.436102	118	40.5	77.5	0.0405504	0.0884663	0.458371	122	40.5	81.5	0.439467	conserved Plasmodium protein, unknown function
PVVCY_0800630	0.0181249	0.0333841	0.542921	32	9	23	0.0181395	0.0408538	0.44401	34	11	23	0.0173368	0.0524618	0.330466	36	14	22	0.439132	conserved Plasmodium protein, unknown function
PVVCY_0903610	0.0280973	0.0703038	0.399655	45	16	29	0.0290771	0.061223	0.474938	44	14	30	0.0271015	0.0612403	0.442544	42	14	28	0.439046	conserved Plasmodium protein, unknown function
PVVCY_0802500	0.0240205	0.0523567	0.458785	100	32.5	67.5	0.023649	0.0591744	0.399649	103	36.5	66.5	0.0239994	0.0525658	0.456559	100	32.5	67.5	0.438331	conserved Plasmodium protein, unknown function
PVVCY_1104620	0.0217405	0.0484058	0.44913	34	11	23	0.0217398	0.0575606	0.377686	36	13	23	0.0236455	0.0485544	0.48699	36	11	25	0.437935	conserved Plasmodium protein, unknown function
PVVCY_1003450	0.0277614	0.0771482	0.359845	26	9.5	16.5	0.0260543	0.0601788	0.432948	23	7.5	15.5	0.0312235	0.059994	0.520444	26	7.5	18.5	0.437746	conserved Plasmodium protein, unknown function
PVVCY_0500650	0.0188432	0.0454077	0.414979	125	43.5	81.5	0.0197759	0.0443771	0.445634	128	42.5	85.5	0.0195424	0.0432943	0.451385	126	41.5	84.5	0.437333	schizont egress antigen-1, putative
PVVCY_1302120	0.0327069	0.0695743	0.4701	76	24	52	0.0333477	0.0787687	0.423363	80	27	53	0.0327046	0.0787687	0.415198	79	27	52	0.43622	transcription factor with AP2 domain(s), putative
PVVCY_1302210	0.0126719	0.0410711	0.308536	9	4	5	0.0152388	0.0305368	0.499032	9	3	6	0.0152388	0.0305368	0.499032	9	3	6	0.435533	conserved protein, unknown function
PVVCY_1306020	0.0217218	0.0532022	0.408288	62	22.5	39.5	0.0217177	0.0483568	0.449113	60	20.5	39.5	0.0217177	0.0483568	0.449113	60	20.5	39.5	0.435505	conserved Plasmodium protein, unknown function
PVVCY_0401360	0.0218905	0.0502282	0.435822	72	24.5	47.5	0.0221205	0.0513287	0.430959	73	25	48	0.0218878	0.0502558	0.435528	72	24.5	47.5	0.434103	zinc finger protein, putative
PVVCY_1301280	0.0223031	0.0567336	0.393119	21	8	13	0.0257924	0.0567476	0.454511	23	8	15	0.0257924	0.0567476	0.454511	23	8	15	0.434047	conserved Plasmodium protein, unknown function
PVVCY_0401790	0.0327671	0.0888769	0.368679	170	63	107	0.0335372	0.0705077	0.475654	160	50.5	109.5	0.032911	0.071973	0.457269	159	51.5	107.5	0.433867	ubiquitin specific protease, putative
PVVCY_1302540	0.0243679	0.0676831	0.360029	28	11	17	0.0228952	0.0487655	0.469495	24	8	16	0.0228952	0.0487655	0.469495	24	8	16	0.433006	conserved Plasmodium protein, unknown function
PVVCY_1302700	0.0376981	0.0871809	0.432412	156	51.5	104.5	0.0371118	0.0812471	0.456777	151	48	103	0.0360082	0.0883891	0.407383	152	52	100	0.432191	conserved Plasmodium protein, unknown function
PVVCY_1400890	0.0424461	0.110489	0.384165	58	21	37	0.0395027	0.0908916	0.434613	52	17.5	34.5	0.0406954	0.0852376	0.477435	52	16.5	35.5	0.432071	conserved Plasmodium protein, unknown function
PVVCY_1304390	0.0269253	0.0682731	0.394376	69	24.5	44.5	0.028153	0.0625158	0.450334	69	22.5	46.5	0.0281638	0.0624059	0.451301	69	22.5	46.5	0.432004	GTPase-activating protein, putative
PVVCY_1100980	0.0124501	0.0134454	0.925978	5	1	4	0.0155968	0.084505	0.184567	11	6	5	0.0155968	0.084505	0.184567	11	6	5	0.431704	conserved Plasmodium protein, unknown function
PVVCY_1303010	0.0269133	0.0520064	0.517499	73	21.5	51.5	0.024258	0.0495021	0.49004	67	20.5	46.5	0.0181905	0.0632732	0.287491	61	26	35	0.431677	conserved Plasmodium protein, unknown function
PVVCY_0801950	0.0411129	0.094879	0.43332	308	103.5	204.5	0.0409077	0.0948638	0.431226	307	103.5	203.5	0.0411173	0.0967894	0.424812	310	105.5	204.5	0.429786	conserved Plasmodium protein, unknown function
PVVCY_1404780	0.0200549	0.0420053	0.477439	64	20.5	43.5	0.0195863	0.0462487	0.423499	65	22.5	42.5	0.0195831	0.0505373	0.387498	67	24.5	42.5	0.429479	conserved Plasmodium protein, unknown function
PVVCY_0800440	0.0254323	0.0569435	0.446623	69	23	46	0.02514	0.0557698	0.450781	68	22.5	45.5	0.0257145	0.0659901	0.389671	73	26.5	46.5	0.429025	NYN domain-containing protein, putative
PVVCY_1405790	0.0227803	0.0488026	0.466785	36	11	25	0.0246369	0.0626334	0.393351	41	14	27	0.0227803	0.0534008	0.426591	37	12	25	0.428909	GAS8-like protein, putative
PVVCY_0400430	0.0230531	0.0543402	0.424236	78	25.5	52.5	0.025724	0.0611095	0.420949	87	28.5	58.5	0.0248336	0.0566125	0.43866	83	26.5	56.5	0.427948	conserved Plasmodium protein, unknown function
PVVCY_0301370	0.0257428	0.063039	0.408363	103	36	67	0.0257416	0.0630532	0.408251	103	36	67	0.0269121	0.0576202	0.467061	103	33	70	0.427892	conserved Plasmodium protein, unknown function
PVVCY_0701940	0.030638	0.0680164	0.45045	72	24	48	0.030638	0.073973	0.414178	74	26	48	0.030638	0.073973	0.414178	74	26	48	0.426269	conserved Plasmodium protein, unknown function
PVVCY_0601650	0.0267651	0.0620184	0.431567	103	36	67	0.027582	0.0637856	0.432417	106	37	69	0.0263757	0.0636368	0.414472	103	37	66	0.426152	conserved Plasmodium protein, unknown function
PVVCY_0903910	0.0369703	0.0888845	0.415937	229	76	153	0.0374625	0.0876825	0.427252	230	75	155	0.0368363	0.0846649	0.435083	225	72.5	152.5	0.426091	conserved Plasmodium protein, unknown function
PVVCY_1406420	0.0292063	0.087297	0.334563	20	8	12	0.0291986	0.0645777	0.452146	18	6	12	0.0316762	0.0646463	0.489993	19	6	13	0.425567	conserved Plasmodium protein, unknown function
PVVCY_1406020	0.0258987	0.0650767	0.397971	76	27	49	0.0302171	0.0675598	0.447264	85	28	57	0.0291306	0.0676169	0.430818	83	28	55	0.425351	conserved Plasmodium protein, unknown function
PVVCY_1002290	0.0290375	0.061568	0.471633	142	44.5	97.5	0.0299373	0.070398	0.425259	151	50.5	100.5	0.0287354	0.076109	0.377556	151	54.5	96.5	0.424816	conserved Plasmodium protein, unknown function
PVVCY_0801980	0.0263683	0.0636418	0.414324	42	14.5	27.5	0.0253931	0.059075	0.429844	40	13.5	26.5	0.0253931	0.059075	0.429844	40	13.5	26.5	0.424671	conserved Plasmodium protein, unknown function
PVVCY_0300840	0.0365801	0.0877826	0.416712	166	55.5	110.5	0.0360509	0.0855016	0.421641	163	54	109	0.0353859	0.0820189	0.431435	159	52	107	0.423263	conserved Plasmodium protein, unknown function
PVVCY_0501130	0.0339996	0.0875499	0.388346	166	61	105	0.0351527	0.0853471	0.41188	168	59.5	108.5	0.0353206	0.075518	0.467711	162	53	109	0.422646	conserved Plasmodium protein, unknown function
PVVCY_1201990	0.0242834	0.0676492	0.35896	41	15	26	0.0242914	0.0535379	0.453723	38	12	26	0.0242874	0.0535801	0.453291	38	12	26	0.421991	heat shock protein 90, putative
PVVCY_1004440	0.0264242	0.0609836	0.4333	42	15	27	0.0254235	0.069562	0.36548	43	17	26	0.0264233	0.056768	0.465461	41	14	27	0.421414	conserved Plasmodium protein, unknown function
PVVCY_1201790	0.0219089	0.0510183	0.429432	70	24.5	45.5	0.0226418	0.0542614	0.417273	73	26	47	0.0226418	0.0542614	0.417273	73	26	47	0.421326	peptidase, putative
PVVCY_1003740	0.0165626	0.0525822	0.314985	9	4	5	0.0266632	0.0527019	0.505926	12	4	8	0.0232914	0.0525822	0.442953	11	4	7	0.421288	conserved Plasmodium protein, unknown function
PVVCY_0902800	0.0250408	0.0616924	0.405898	162	57	105	0.0254028	0.0600228	0.423219	162	55.5	106.5	0.0254032	0.0588936	0.43134	161	54.5	106.5	0.420152	conserved Plasmodium protein, unknown function
PVVCY_1302230	0.036206	0.0865143	0.418497	106	36	70	0.0356932	0.0837867	0.426001	104	35	69	0.0356938	0.0863172	0.413519	105	36	69	0.419339	conserved Plasmodium protein, unknown function
PVVCY_1203450	0.0143476	0.0325878	0.440275	11	4	7	0.0143425	0.0326337	0.439499	11	4	7	0.0122897	0.0324963	0.378189	10	4	6	0.419321	secreted ookinete protein, putative
PVVCY_0700650	0.0266982	0.0684074	0.390282	80	29	51	0.0298954	0.0709581	0.42131	87	30	57	0.0304307	0.0684814	0.444364	87	29	58	0.418652	conserved Plasmodium protein, unknown function
PVVCY_1401450	0.0247027	0.0553725	0.446118	11	4	7	0.0282818	0.0700472	0.403753	13	5	8	0.0282818	0.0700472	0.403753	13	5	8	0.417875	conserved Plasmodium protein, unknown function
PVVCY_0802780	0.0632275	0.15074	0.419447	309	109.5	199.5	0.063231	0.149181	0.423853	308	108.5	199.5	0.0662044	0.161544	0.409822	325	116.5	208.5	0.417707	high molecular weight rhoptry protein 2, putative
PVVCY_1103980	0.0301728	0.0649569	0.464504	148	45	103	0.030323	0.0763425	0.397197	156	52.5	103.5	0.0303199	0.0779143	0.389144	157	53.5	103.5	0.416948	conserved Plasmodium protein, unknown function
PVVCY_1000330	0.0255089	0.0576661	0.442356	171	57.75	113.25	0.024317	0.0610615	0.398238	169	60.9167	108.083	0.0248196	0.0608114	0.40814	171	60.75	110.25	0.416245	conserved Plasmodium protein, unknown function
PVVCY_0401350	0.0228803	0.0550126	0.41591	19	6	13	0.0228803	0.0550126	0.41591	19	6	13	0.0228803	0.0550126	0.41591	19	6	13	0.41591	conserved Plasmodium protein, unknown function
PVVCY_0901360	0.0195134	0.050073	0.389698	23	9.5	13.5	0.0195134	0.0555436	0.351316	24	10.5	13.5	0.022476	0.0444402	0.505759	24	8.5	15.5	0.415591	conserved Plasmodium protein, unknown function
PVVCY_1401300	0.0266162	0.0633752	0.419978	270	92.5	177.5	0.025929	0.0615967	0.420948	263	90	173	0.0253959	0.062662	0.405285	261	91.5	169.5	0.415404	conserved Plasmodium protein, unknown function
PVVCY_1102020	0.0230646	0.0715164	0.322507	25	10	15	0.0293591	0.063827	0.459979	28	9	19	0.0293591	0.063827	0.459979	28	9	19	0.414155	conserved Plasmodium protein, unknown function
PVVCY_1400500	0.021036	0.0519866	0.404643	97	34	63	0.0215426	0.0512129	0.420647	98	33.5	64.5	0.0205276	0.0496227	0.413673	94	32.5	61.5	0.412988	NLI interacting factor-like phosphatase, putative
PVVCY_1401930	0.0239708	0.0521074	0.460027	69	22.5	46.5	0.0239747	0.0617169	0.388463	73	26.5	46.5	0.0239747	0.0617169	0.388463	73	26.5	46.5	0.412318	N2,N2-dimethylguanosine tRNA methyltransferase, putative
PVVCY_1403420	0.0373683	0.0877354	0.42592	29	10	19	0.0373683	0.0877354	0.42592	29	10	19	0.0373683	0.0971009	0.38484	30	11	19	0.412227	male development gene 1, putative
PVVCY_1103800	0.0185971	0.0457336	0.40664	63	22.5	40.5	0.0197538	0.0510669	0.386822	68	25	43	0.0197572	0.0447178	0.44182	65	22	43	0.411761	E3 SUMO-protein ligase PIAS, putative
PVVCY_1201530	0.0296944	0.0708671	0.419015	26	9	17	0.0296944	0.0708671	0.419015	26	9	17	0.0279147	0.0708671	0.393902	25	9	16	0.410644	conserved Plasmodium protein, unknown function
PVVCY_1000780	0.0224326	0.0555371	0.403922	67	24	43	0.0229637	0.055523	0.413589	68	24	44	0.0229637	0.055523	0.413589	68	24	44	0.410367	conserved Plasmodium protein, unknown function
PVVCY_0802520	0.0263996	0.0715677	0.368876	109	40.5	68.5	0.0285554	0.065155	0.438268	111	37	74	0.0271827	0.0642072	0.423359	107	36.5	70.5	0.410168	conserved Plasmodium protein, unknown function
PVVCY_1000550	0.0290202	0.0817361	0.355047	64	24.5	39.5	0.0289817	0.0681754	0.425105	60	20.5	39.5	0.0305035	0.0679319	0.449031	62	20.5	41.5	0.409728	conserved Plasmodium protein, unknown function
PVVCY_0800920	0.0165788	0.0431134	0.384539	105	39	66	0.0168346	0.0430931	0.390656	106	39	67	0.0172158	0.0379926	0.453137	103	34.5	68.5	0.409444	conserved Plasmodium protein, unknown function
PVVCY_1403960	0.0246614	0.0599577	0.411313	208	69.5	138.5	0.0248633	0.0608175	0.408818	210	70.3333	139.667	0.0246823	0.0608175	0.405842	209	70.3333	138.667	0.408658	transcription factor with AP2 domain(s), putative
PVVCY_1001840	0.0370024	0.0920446	0.402005	42	15	27	0.0426223	0.0988155	0.431332	47	16	31	0.0412089	0.105446	0.390806	47	17	30	0.408048	conserved Plasmodium protein, unknown function
PVVCY_0800550	0.0367775	0.0848923	0.433226	127	41	86	0.035679	0.0948695	0.376085	129	45.5	83.5	0.0365619	0.0881467	0.414785	128	42.5	85.5	0.408032	conserved Plasmodium protein, unknown function
PVVCY_1004410	0.0223085	0.051905	0.429794	110	37	73	0.0229323	0.0577	0.397441	116	41	75	0.0223104	0.0562525	0.396612	113	40	73	0.407949	conserved Plasmodium protein, unknown function
PVVCY_0600080	0.027957	0.076714	0.364431	32	12.5	19.5	0.0294118	0.0639675	0.459793	31	10.5	20.5	0.027957	0.0702797	0.397796	31	11.5	19.5	0.40734	NIMA related kinase 3, putative
PVVCY_1204130	0.0251724	0.0583421	0.431463	28	10.5	17.5	0.0251724	0.0641427	0.392444	29	11.5	17.5	0.0251724	0.0641427	0.392444	29	11.5	17.5	0.40545	inner membrane complex protein 1g, putative
PVVCY_1103590	0.0154297	0.0381736	0.404199	8	3	5	0.0154297	0.0381736	0.404199	8	3	5	0.0154297	0.0381736	0.404199	8	3	5	0.404199	conserved Plasmodium protein, unknown function
PVVCY_1002750	0.027661	0.0678417	0.407728	55	20.3333	34.6667	0.0268486	0.0678417	0.395753	54	20.3333	33.6667	0.0276656	0.0677946	0.408079	55	20.3333	34.6667	0.403853	pantothenate kinase, putative
PVVCY_0701150	0.0236876	0.058657	0.403832	26	9.5	16.5	0.0236876	0.058657	0.403832	26	9.5	16.5	0.0236876	0.058657	0.403832	26	9.5	16.5	0.403832	BRIX domain, putative
PVVCY_0701090	0.0328333	0.0722743	0.454287	64	21.5	42.5	0.0304556	0.0795057	0.383062	63	23.5	39.5	0.0296731	0.0794589	0.37344	62	23.5	38.5	0.403596	conserved Plasmodium protein, unknown function
PVVCY_1200130	0.024293	0.0649367	0.374102	40	15	25	0.0232942	0.0605649	0.384615	38	14	24	0.0232942	0.0516075	0.451372	36	12	24	0.403363	conserved Plasmodium protein, unknown function
PVVCY_1402780	0.0404238	0.0979471	0.412711	194	70.5	123.5	0.0395881	0.100128	0.395374	193	72	121	0.0395881	0.0986419	0.401331	192	71	121	0.403139	conserved Plasmodium protein, unknown function
PVVCY_1403190	0.0256268	0.0600155	0.427003	120	42.5	77.5	0.0263038	0.0673599	0.390496	127	47.5	79.5	0.0263038	0.0673599	0.390496	127	47.5	79.5	0.402665	GPI ethanolamine phosphate transferase 3, putative
PVVCY_1002430	0.0103329	0.0239245	0.431895	11	4	7	0.0103329	0.0300268	0.344122	12	5	7	0.0103323	0.0239295	0.431783	11	4	7	0.4026	60S ribosomal protein L7-3, putative
PVVCY_0201250	0.0272805	0.0686085	0.397626	58	21.8333	36.1667	0.0280343	0.0687592	0.407717	59	21.8333	37.1667	0.0288108	0.0719854	0.400232	61	22.8333	38.1667	0.401858	alpha_beta hydrolase, putative
PVVCY_0200900	0.0336258	0.0812832	0.413687	63	23	40	0.0336209	0.0850774	0.395181	64	24	40	0.0336209	0.0850774	0.395181	64	24	40	0.40135	parasite-infected erythrocyte surface protein
PVVCY_0600110	0.0221392	0.0380647	0.58162	15	4	11	0.0201064	0.0678219	0.296458	17	7	10	0.0221392	0.0679371	0.325877	18	7	11	0.401318	conserved Plasmodium protein, unknown function
PVVCY_1303680	0.0237445	0.0619337	0.383385	25	10	15	0.0253545	0.0619337	0.409381	26	10	16	0.0253545	0.0619337	0.409381	26	10	16	0.400716	exported protein 2, putative
PVVCY_1102060	0.0290096	0.0672246	0.431532	22	7	15	0.0309406	0.0778853	0.397259	24	8	16	0.0289787	0.0777537	0.372699	23	8	15	0.400497	conserved Plasmodium protein, unknown function
PVVCY_1300650	0.0246641	0.0738361	0.334039	23	9	14	0.0264573	0.0567885	0.465892	22	7	15	0.0228611	0.056951	0.401417	20	7	13	0.400449	conserved Plasmodium protein, unknown function
PVVCY_0700170	0.0183077	0.0457448	0.400212	13	5	8	0.0183077	0.0457448	0.400212	13	5	8	0.0183077	0.0457448	0.400212	13	5	8	0.400212	conserved Plasmodium protein, unknown function
PVVCY_1401770	0.0275548	0.0615414	0.447744	60	19.5	40.5	0.0268621	0.0714741	0.37583	62	22.5	39.5	0.0268615	0.0714813	0.375784	62	22.5	39.5	0.399786	conserved Plasmodium protein, unknown function
PVVCY_0601670	0.0187241	0.0468681	0.399506	20	8	12	0.0187241	0.0468681	0.399506	20	8	12	0.0187241	0.0468681	0.399506	20	8	12	0.399506	conserved Plasmodium protein, unknown function
PVVCY_1405970	0.0220283	0.0505906	0.435422	90	29.5	60.5	0.0214061	0.0554167	0.386276	91	32.1667	58.8333	0.0216575	0.0577382	0.375098	93	33.5	59.5	0.398932	RNA-binding protein, putative
PVVCY_0902380	0.0303866	0.0764928	0.397248	59	22	37	0.0288516	0.0722344	0.399417	56	20.8333	35.1667	0.0288516	0.0722344	0.399417	56	20.8333	35.1667	0.398694	kelch domain-containing protein, putative
PVVCY_0700230	0.0286851	0.0668366	0.429183	51	17.5	33.5	0.0278079	0.070898	0.392224	51	18.5	32.5	0.0295541	0.0789701	0.374244	55	20.5	34.5	0.39855	conserved Plasmodium protein, unknown function
PVVCY_0200340	0.024062	0.0605971	0.397082	19	7	12	0.024062	0.0605971	0.397082	19	7	12	0.024062	0.0605971	0.397082	19	7	12	0.397082	conserved Plasmodium protein, unknown function
PVVCY_1103610	0.0197531	0.0529815	0.37283	65	23	42	0.0216632	0.0529638	0.409019	69	23	46	0.0216632	0.0529638	0.409019	69	23	46	0.396956	zinc finger protein, putative
PVVCY_0600700	0.030515	0.0753666	0.404887	381	138.667	242.333	0.0315446	0.0799456	0.394576	397	146.667	250.333	0.0312872	0.079947	0.391349	395	146.667	248.333	0.396937	cysteine repeat modular protein 3, putative
PVVCY_1406160	0.0308308	0.0920788	0.334831	25	10	15	0.0350643	0.0820823	0.427185	26	9	17	0.0350643	0.0820823	0.427185	26	9	17	0.3964	myosin light chain 1, putative myosin A tail domain interacting protein MTIP, putative
PVVCY_0602300	0.0305856	0.0738242	0.414304	152	51.3333	100.667	0.031833	0.0798243	0.398788	160	55.3333	104.667	0.0305886	0.0813817	0.375866	157	56.3333	100.667	0.396319	conserved Plasmodium protein, unknown function
PVVCY_0700610	0.030165	0.0839395	0.359366	62	26	36	0.0324344	0.0783981	0.413714	63	24.3333	38.6667	0.0324344	0.0783981	0.413714	63	24.3333	38.6667	0.395598	nucleoside transporter 2, putative
PVVCY_1103180	0.0528722	0.118775	0.445145	62	18.8333	43.1667	0.049059	0.132789	0.36945	61	20.8333	40.1667	0.049059	0.132789	0.36945	61	20.8333	40.1667	0.394682	conserved Plasmodium protein, unknown function
PVVCY_0702100	0.0191746	0.0452617	0.423637	10	4	6	0.0191746	0.0570172	0.336294	11	5	6	0.0191746	0.0452617	0.423637	10	4	6	0.394523	protein transport protein GOT1, putative
PVVCY_1402820	0.0223619	0.0628308	0.355907	100	40	60	0.0246375	0.0595382	0.413809	104	38	66	0.0246375	0.0595382	0.413809	104	38	66	0.394508	ER membrane protein complex subunit 1, putative
PVVCY_1002910	0.0221311	0.0562363	0.393537	93	34	59	0.0228884	0.059731	0.383191	97	36	61	0.0228876	0.056294	0.406572	95	34	61	0.394433	conserved Plasmodium protein, unknown function
PVVCY_0801650	0.0463907	0.119504	0.388194	26	10.1667	15.8333	0.044881	0.113159	0.396617	25	9.66667	15.3333	0.044881	0.113159	0.396617	25	9.66667	15.3333	0.393809	cytochrome b5, putative
PVVCY_0601470	0.0272519	0.0638854	0.426575	102	35	67	0.0274482	0.0726381	0.377876	107	39.5	67.5	0.0257952	0.0687641	0.375126	101	37.5	63.5	0.393192	conserved Plasmodium protein, unknown function
PVVCY_1001330	0.0283973	0.0662529	0.42862	45	16	29	0.026413	0.0704925	0.374693	44	17	27	0.026413	0.0704925	0.374693	44	17	27	0.392669	conserved Plasmodium protein, unknown function
PVVCY_1404590	0.0363966	0.0930572	0.391121	257	95.5	161.5	0.0363963	0.0920234	0.395511	256	94.5	161.5	0.0359368	0.0919988	0.390623	254	94.5	159.5	0.392418	multidrug resistance-associated protein 2, putative ABC transporter C family member 2, putative
PVVCY_1001040	0.0252671	0.0610815	0.413662	118	41	77	0.0242716	0.0625761	0.387873	116	42	74	0.0252651	0.06734	0.375187	122	45	77	0.392241	conserved Plasmodium protein, unknown function
PVVCY_0801260	0.0522945	0.13245	0.394826	84	32	52	0.0543615	0.137188	0.396254	87	33	54	0.0543615	0.141764	0.383465	88	34	54	0.391515	phospholipid or glycerol acyltransferase, putative
PVVCY_1104100	0.0211282	0.0477869	0.442133	14	5	9	0.0211282	0.0577208	0.366041	15	6	9	0.0211282	0.0577208	0.366041	15	6	9	0.391405	conserved Plasmodium protein, unknown function
PVVCY_1204590	0.0210871	0.0567193	0.371781	70	26	44	0.0184263	0.0442742	0.416186	59	20.5	38.5	0.0179419	0.0465023	0.385829	59	21.5	37.5	0.391265	conserved Plasmodium protein, unknown function
PVVCY_0901240	0.0180617	0.0444958	0.40592	47	16.5	30.5	0.0198541	0.0501638	0.395787	52	18.5	33.5	0.0186559	0.05014	0.372076	50	18.5	31.5	0.391261	conserved Plasmodium protein, unknown function
PVVCY_1204020	0.0252024	0.056976	0.442334	10	4	6	0.0252024	0.0871739	0.289106	12	6	6	0.0252024	0.056976	0.442334	10	4	6	0.391258	mitochondrial import receptor subunit TOM22, putative
PVVCY_1103400	0.0177593	0.0491265	0.361502	14	6	8	0.0199938	0.0492654	0.405838	15	6	9	0.0199938	0.0492654	0.405838	15	6	9	0.391059	conserved Plasmodium protein, unknown function
PVVCY_1305730	0.0355013	0.0886302	0.400556	78	32.5	45.5	0.0362959	0.0915735	0.396358	80	33.5	46.5	0.0355013	0.0944422	0.375905	80	34.5	45.5	0.39094	sodium-dependent phosphate transporter, putative
PVVCY_1406740	0.0219071	0.0587639	0.372799	13	5	8	0.0219071	0.0587639	0.372799	13	5	8	0.0247147	0.0585247	0.422294	14	5	9	0.389297	conserved rodent malaria protein, unknown function
PVVCY_1100700	0.0356487	0.097959	0.363915	361	137.5	223.5	0.0384713	0.0971056	0.39618	377	136.167	240.833	0.0379833	0.0932695	0.407242	369	131.167	237.833	0.389112	conserved Plasmodium protein, unknown function
PVVCY_1306320	0.0429721	0.104251	0.4122	67	26.5	40.5	0.040613	0.109158	0.372056	66	27.6667	38.3333	0.0417025	0.109158	0.382036	67	27.6667	39.3333	0.388764	nucleoside transporter 1, putative
PVVCY_0500530	0.0401828	0.102381	0.392483	229	82	147	0.0410358	0.107629	0.38127	236	86	150	0.0421598	0.107648	0.391643	240	86	154	0.388465	conserved Plasmodium protein, unknown function
PVVCY_1103660	0.0170553	0.0551802	0.309084	45	19	26	0.019723	0.0461006	0.427825	46	16	30	0.019723	0.0461006	0.427825	46	16	30	0.388245	riboflavin kinase / FAD synthase family protein, putative
PVVCY_0802670	0.0348143	0.0901962	0.385984	26	10	16	0.0347853	0.100192	0.347188	27	11	16	0.0348117	0.0806977	0.431383	25	9	16	0.388185	conserved Plasmodium protein, unknown function
PVVCY_1001580	0.0413451	0.100813	0.410116	271	92.5	178.5	0.0399255	0.105396	0.378812	269	96.5	172.5	0.039805	0.106003	0.375507	269	97	172	0.388145	protein kinase, putative
PVVCY_1000200	0.0205053	0.0505224	0.405866	125	44	81	0.0197349	0.0481602	0.409776	120	42	78	0.0201187	0.0583066	0.34505	130	50.5	79.5	0.386897	conserved Plasmodium protein, unknown function
PVVCY_0700740	0.0237314	0.0584491	0.406018	20	7	13	0.0255883	0.0671836	0.380872	22	8	14	0.021865	0.0586213	0.372986	19	7	12	0.386625	RWD domain-containing protein, putative
PVVCY_1001100	0.021024	0.050242	0.418454	14	5	9	0.0186525	0.050313	0.37073	13	5	8	0.0186511	0.0503298	0.370578	13	5	8	0.386587	ribosomal protein L35, putative
PVVCY_1103030	0.0355383	0.100992	0.351891	54	21	33	0.0388265	0.0961661	0.403744	56	20	36	0.0388265	0.0961661	0.403744	56	20	36	0.38646	conserved Plasmodium protein, unknown function
PVVCY_1203250	0.0365462	0.0936716	0.390152	252	91	161	0.0378192	0.0987105	0.383132	262	95.5	166.5	0.0375877	0.0975891	0.385163	260	94.5	165.5	0.386149	transcription factor with AP2 domain(s), putative
PVVCY_0802280	0.0279502	0.0838722	0.333248	59	23	36	0.0291266	0.0706137	0.412477	57	19.5	37.5	0.0291266	0.0706137	0.412477	57	19.5	37.5	0.386067	conserved Plasmodium protein, unknown function
PVVCY_0702040	0.0352308	0.0900433	0.391265	184	65.3333	118.667	0.0354904	0.0931467	0.381016	187	67.5	119.5	0.0358431	0.0929285	0.385706	188	67.3333	120.667	0.385996	regulator of chromosome condensation, putative
PVVCY_1102830	0.0192716	0.0411716	0.468081	20	7	13	0.0162785	0.0471937	0.34493	19	8	11	0.0162785	0.0471937	0.34493	19	8	11	0.38598	conserved Plasmodium protein, unknown function
PVVCY_1003180	0.0246326	0.0666373	0.369651	159	59	100	0.0263851	0.0654852	0.402917	165	58	107	0.0261321	0.0678728	0.385016	166	60	106	0.385861	metacaspase-like protein
PVVCY_0902390	0.0319847	0.0851156	0.37578	71	27.5	43.5	0.0319693	0.082012	0.389812	70	26.5	43.5	0.0319693	0.082012	0.389812	70	26.5	43.5	0.385135	kelch domain-containing protein, putative
PVVCY_0904040	0.0355458	0.111364	0.319187	85	34.5	50.5	0.0398927	0.100887	0.395421	88	31.5	56.5	0.0413445	0.0940616	0.439547	88	29.5	58.5	0.384718	conserved Plasmodium protein, unknown function
PVVCY_0800180	0.0246679	0.0621342	0.397011	69	26	43	0.024663	0.0646835	0.381287	70	27	43	0.0240869	0.0646084	0.372813	69	27	42	0.383704	alpha_beta hydrolase, putative
PVVCY_0502330	0.0341661	0.0869941	0.392741	370	132.5	237.5	0.0332102	0.0873404	0.380239	364	133	231	0.0335059	0.0887143	0.377683	368	135	233	0.383554	erythrocyte membrane-associated antigen, putative
PVVCY_1403010	0.0240908	0.0592042	0.406911	84	29.5	54.5	0.0245452	0.0654347	0.375109	88	32.5	55.5	0.0240957	0.0654347	0.36824	87	32.5	54.5	0.38342	asparagine-rich antigen, putative
PVVCY_1101330	0.0420631	0.107781	0.390263	202	72.5	129.5	0.0403704	0.108077	0.373532	197	72.5	124.5	0.0417065	0.108049	0.385995	201	72.5	128.5	0.383263	conserved Plasmodium protein, unknown function
PVVCY_1101930	0.0315557	0.0816523	0.386465	327	117.833	209.167	0.0310278	0.0782358	0.396594	319	113.333	205.667	0.0302581	0.0826134	0.366262	320	119.333	200.667	0.383107	conserved Plasmodium protein, unknown function
PVVCY_0802490	0.0339003	0.089604	0.378335	182	66.5	115.5	0.0347876	0.0912048	0.381423	186	67.5	118.5	0.0347912	0.089727	0.387745	185	66.5	118.5	0.382501	conserved Plasmodium protein, unknown function
PVVCY_1102720	0.0307243	0.0677132	0.453742	51	17	34	0.0243102	0.0758855	0.320354	46	19	27	0.0280121	0.0754987	0.371027	50	19	31	0.381708	E3 ubiquitin-protein ligase RNF5, putative
PVVCY_1003610	0.0186935	0.050533	0.369927	33	12	21	0.0195949	0.0505396	0.387714	34	12	22	0.0195888	0.0506135	0.387028	34	12	22	0.381556	conserved Plasmodium protein, unknown function
PVVCY_1104010	0.0296329	0.0851694	0.347929	129	49.5	79.5	0.0316797	0.081184	0.390221	132	47	85	0.0311154	0.0765637	0.406398	128	44.5	83.5	0.381516	conserved Plasmodium protein, unknown function
PVVCY_1002970	0.0381533	0.100051	0.38134	20	8	12	0.0381533	0.100051	0.38134	20	8	12	0.0381533	0.100051	0.38134	20	8	12	0.38134	calmodulin, putative
PVVCY_1400400	0.0234487	0.0594413	0.394485	675	238	437	0.0230581	0.0615682	0.374513	676	246.167	429.833	0.0232411	0.0619853	0.374945	681	247.833	433.167	0.381314	conserved Plasmodium protein, unknown function
PVVCY_1300540	0.0419467	0.116266	0.360781	53	20.5	32.5	0.0432949	0.116036	0.373116	54	20.5	33.5	0.0446366	0.109831	0.406412	54	19.5	34.5	0.380103	leucine carboxyl methyltransferase, putative
PVVCY_1204670	0.0258842	0.051086	0.506678	37	10.6667	26.3333	0.0190784	0.0602697	0.31655	32	12.5	19.5	0.0190784	0.0602697	0.31655	32	12.5	19.5	0.379926	conserved Plasmodium protein, unknown function
PVVCY_1003090	0.0293111	0.0914212	0.320616	34	13.5	20.5	0.032244	0.0770311	0.418584	34	11.5	22.5	0.0307811	0.0770311	0.399593	33	11.5	21.5	0.379598	conserved Plasmodium protein, unknown function
PVVCY_0500200	0.0289041	0.0793826	0.364112	48	17.5	30.5	0.0279378	0.0698831	0.399778	45	15.5	29.5	0.0298512	0.0796353	0.374848	49	17.5	31.5	0.379579	golgi re-assembly stacking protein, putative
PVVCY_0903010	0.0166441	0.0484843	0.343288	26	10	16	0.0166331	0.0486335	0.342009	26	10	16	0.0197897	0.0436626	0.453243	28	9	19	0.379513	conserved Plasmodium protein, unknown function
PVVCY_1001870	0.0265123	0.0744105	0.356298	25	10	15	0.026483	0.0747591	0.354245	25	10	15	0.0319134	0.0745645	0.427997	28	10	18	0.379513	conserved Plasmodium protein, unknown function
PVVCY_0502140	0.0193337	0.0513072	0.376822	68	25	43	0.0207014	0.0555676	0.372544	73	27	46	0.0207014	0.0534344	0.387417	72	26	46	0.378928	GDP dissociation inhibitor, putative
PVVCY_0401020	0.0342052	0.0912738	0.374754	309	115.5	193.5	0.0368915	0.095644	0.385717	329	120.667	208.333	0.0362927	0.0967	0.375313	327	122	205	0.378595	protein kinase, putative
PVVCY_1306710	0.052317	0.143386	0.364869	69	27	42	0.052317	0.137556	0.380332	68	26	42	0.0536083	0.137556	0.389719	69	26	43	0.378307	conserved Plasmodium protein, unknown function
PVVCY_1404410	0.0253245	0.0689801	0.367128	189	73	116	0.0262142	0.0669922	0.391302	191	71	120	0.0255464	0.0679932	0.37572	189	72	117	0.37805	potassium channel, putative
PVVCY_1100320	0.0143065	0.0420609	0.340138	46	17.5	28.5	0.0148187	0.0346227	0.428006	44	14.5	29.5	0.0153251	0.0420046	0.364844	48	17.5	30.5	0.377663	conserved Plasmodium protein, unknown function
PVVCY_1300520	0.0212675	0.0574163	0.370409	75	28	47	0.0212702	0.0552565	0.384935	74	27	47	0.020808	0.0552953	0.376307	73	27	46	0.377217	CCAAT-binding transcription factor, putative
PVVCY_0600720	0.0255446	0.0685307	0.372747	148	56.5	91.5	0.024127	0.0659836	0.365651	141	54.5	86.5	0.0244089	0.0622146	0.392334	139	51.5	87.5	0.376911	amino acid transporter, putative
PVVCY_1303560	0.0139976	0.0343535	0.407458	21	7	14	0.0150075	0.0393922	0.380977	23	8	15	0.0150127	0.0443884	0.338213	24	9	15	0.375549	conserved Plasmodium protein, unknown function
PVVCY_1403430	0.0282583	0.0795127	0.355393	21	9	12	0.0306592	0.0795389	0.385462	22	9	13	0.0306592	0.0795389	0.385462	22	9	13	0.375439	cell traversal protein for ookinetes and sporozoites
PVVCY_1000230	0.0295056	0.078636	0.375218	16	6	10	0.0295056	0.078636	0.375218	16	6	10	0.0295056	0.078636	0.375218	16	6	10	0.375218	conserved Plasmodium protein, unknown function
PVVCY_1403610	0.0175587	0.0449193	0.390895	38	14	24	0.0182993	0.0515618	0.354901	41	16	25	0.0182993	0.0482332	0.379393	40	15	25	0.375063	AP-2 complex subunit mu, putative
PVVCY_1402460	0.0456951	0.132461	0.344969	51	20	31	0.0426416	0.111269	0.38323	46	17	29	0.044154	0.111293	0.396735	47	17	30	0.374978	conserved Plasmodium protein, unknown function
PVVCY_0803090	0.027727	0.0683714	0.405534	42	16	26	0.0201487	0.068535	0.293991	35	16	19	0.0309805	0.0729791	0.424512	46	17	29	0.374679	palmitoyltransferase DHHC6, putative
PVVCY_1400860	0.02542	0.0690565	0.368104	459	168.333	290.667	0.0253293	0.0686493	0.368967	457	167.333	289.667	0.0254065	0.0656822	0.386809	451	160.5	290.5	0.374627	conserved Plasmodium protein, unknown function
PVVCY_0903320	0.0159194	0.041262	0.385813	94	34	60	0.014577	0.0400508	0.363963	88	33	55	0.0161849	0.043795	0.369561	97	36	61	0.373112	alpha_beta hydrolase, putative
PVVCY_1000220	0.0206645	0.0537819	0.384227	95	34.5	60.5	0.021871	0.0595413	0.367325	102	38	64	0.0211839	0.0578361	0.366275	99	37	62	0.372609	conserved Plasmodium protein, unknown function
PVVCY_1301150	0.028259	0.07803	0.362155	66	24.5	41.5	0.0324496	0.0845844	0.383635	74	26.5	47.5	0.0289645	0.0778884	0.371871	67	24.5	42.5	0.372554	conserved Plasmodium protein, unknown function
PVVCY_0500380	0.0390974	0.10853	0.360246	209	77	132	0.0407743	0.107738	0.378458	214	76.5	137.5	0.0419905	0.11082	0.378907	220	78.5	141.5	0.372537	conserved Plasmodium protein, unknown function
PVVCY_1401030	0.0281943	0.0725981	0.388362	101	37.1667	63.8333	0.0287144	0.0723147	0.397075	102	37	65	0.0268449	0.0808524	0.332023	102	41.1667	60.8333	0.372487	conserved Plasmodium protein, unknown function
PVVCY_1400790	0.0204749	0.0606959	0.337336	92	36	56	0.0197327	0.0502471	0.392714	84	30	54	0.0201054	0.0519541	0.386984	86	31	55	0.372345	conserved Plasmodium protein, unknown function
PVVCY_0400820	0.0291802	0.0825366	0.353543	78	30	48	0.0270251	0.0694303	0.38924	70	25.5	44.5	0.0270251	0.0722885	0.37385	71	26.5	44.5	0.372211	N2227-like protein, putative
PVVCY_1202590	0.0284119	0.0744088	0.381835	113	40	73	0.0280119	0.0764123	0.366588	113	41	72	0.0280217	0.0762839	0.367334	113	41	72	0.371919	serine_threonine protein kinase, FIKK family
PVVCY_0801780	0.0349986	0.0978857	0.357546	67	27	40	0.0363489	0.0958915	0.379063	68	26.5	41.5	0.0363489	0.0958915	0.379063	68	26.5	41.5	0.371891	major facilitator superfamily domain-containing protein, putative
PVVCY_0300370	0.0378817	0.0900253	0.420789	61	20.5	40.5	0.034537	0.101703	0.339586	60	23	37	0.0345201	0.097207	0.355119	59	22	37	0.371831	conserved Plasmodium protein, unknown function
PVVCY_0903650	0.0170018	0.0388897	0.437181	66	21	45	0.0139602	0.0425627	0.327991	60	23	37	0.016246	0.0464179	0.349994	68	25	43	0.371722	conserved Plasmodium protein, unknown function
PVVCY_1304880	0.0159052	0.0531051	0.299503	19	8	11	0.0188383	0.0462044	0.407718	20	7	13	0.0188383	0.0462044	0.407718	20	7	13	0.371646	conserved Plasmodium protein, unknown function
PVVCY_1406270	0.0281622	0.0773203	0.364227	49	19	30	0.0339393	0.0857716	0.395695	57	21	36	0.031992	0.0903688	0.354017	56	22	34	0.371313	conserved Plasmodium protein, unknown function
PVVCY_0300150	0.0337961	0.0964524	0.350392	138	49.5	88.5	0.0339915	0.0912719	0.37242	136	47	89	0.033198	0.0852646	0.389352	131	44	87	0.370721	conserved Plasmodium protein, unknown function
PVVCY_1101200	0.0210882	0.0527313	0.399918	14	5	9	0.0187231	0.0526355	0.355713	13	5	8	0.0187231	0.0526355	0.355713	13	5	8	0.370448	apical rhoptry neck protein, putative
PVVCY_1203320	0.0321309	0.0803804	0.399736	91	33	58	0.0318362	0.0921912	0.345328	95	37.5	57.5	0.0318387	0.0869473	0.366184	93	35.5	57.5	0.370416	UTP--glucose-1-phosphate uridylyltransferase, putative
PVVCY_1302990	0.0196647	0.0571575	0.344043	66	25.5	40.5	0.0204082	0.0489926	0.416556	64	22	42	0.0191726	0.0548359	0.349635	64	24.5	39.5	0.370078	conserved Plasmodium protein, unknown function
PVVCY_1101710	0.023541	0.0588692	0.399887	39	14	25	0.0235418	0.0676601	0.347942	41	16	25	0.0244982	0.0676694	0.362028	42	16	26	0.369952	ras GTPAse, putative
PVVCY_1101380	0.0556609	0.144146	0.386142	52	21	31	0.0556609	0.144146	0.386142	52	21	31	0.053803	0.159395	0.337544	53	23	30	0.369943	purine nucleoside phosphorylase, putative
PVVCY_1201460	0.0195713	0.0647127	0.302433	36	15	21	0.0243019	0.0602821	0.403137	40	14	26	0.0243019	0.0602821	0.403137	40	14	26	0.369569	conserved Plasmodium protein, unknown function
PVVCY_1403290	0.0186009	0.0462765	0.401951	61	22	39	0.0181166	0.0506472	0.357703	62	24	38	0.0176372	0.05061	0.348492	61	24	37	0.369382	conserved Plasmodium protein, unknown function
PVVCY_1401420	0.0307037	0.0816157	0.376199	126	49.5	76.5	0.03112	0.0850344	0.36597	129	51.5	77.5	0.03112	0.0850344	0.36597	129	51.5	77.5	0.36938	M1-family alanyl aminopeptidase, putative
PVVCY_0900880	0.0216573	0.0575458	0.376348	51	19	32	0.0209759	0.0574854	0.36489	50	19	31	0.0209759	0.0574854	0.36489	50	19	31	0.368709	conserved Plasmodium protein, unknown function
PVVCY_0601660	0.0142515	0.0387764	0.367531	26	10	16	0.0151583	0.0547549	0.27684	31	14	17	0.0160536	0.0347941	0.461388	27	9	18	0.368586	conserved Plasmodium protein, unknown function
PVVCY_1406400	0.0327835	0.095204	0.34435	84	33	51	0.0354084	0.0922264	0.38393	87	32	55	0.0347495	0.0922264	0.376785	86	32	54	0.368355	conserved Plasmodium protein, unknown function
PVVCY_0800300	0.0222362	0.0632319	0.351662	49	19.5	29.5	0.0214715	0.0598562	0.358719	47	18.5	28.5	0.0222362	0.0564956	0.393592	47	17.5	29.5	0.367991	ATP-dependent RNA helicase DDX51, putative
PVVCY_1201600	0.033155	0.0796203	0.416414	46	16.5	29.5	0.0308543	0.0899473	0.343027	46	18.5	27.5	0.0308543	0.0899473	0.343027	46	18.5	27.5	0.367489	conserved protein, unknown function
PVVCY_0801290	0.0345437	0.0938785	0.367962	192	70	122	0.036731	0.097322	0.377417	202	72.5	129.5	0.0354202	0.0995259	0.355889	199	74	125	0.367089	conserved Plasmodium protein, unknown function
PVVCY_1002990	0.025931	0.0703728	0.368481	326	125	201	0.0253421	0.0694692	0.364797	320	123.5	196.5	0.0253422	0.0688787	0.367925	319	122.5	196.5	0.367068	liver specific protein 1, putative
PVVCY_0700550	0.024108	0.0648631	0.371676	146	51.5	94.5	0.0248797	0.067586	0.368119	151	53.5	97.5	0.0243643	0.0675411	0.360732	149	53.5	95.5	0.366842	conserved Plasmodium protein, unknown function
PVVCY_0701200	0.070157	0.193723	0.362151	76	30.5	45.5	0.070157	0.186511	0.376155	75	29.5	45.5	0.070157	0.193723	0.362151	76	30.5	45.5	0.366819	BEM46-like protein, putative
PVVCY_0701300	0.0325782	0.0827256	0.39381	115	42	73	0.0321267	0.0889436	0.361203	117	45	72	0.0321217	0.0932166	0.344592	119	47	72	0.366535	conserved Plasmodium protein, unknown function
PVVCY_1404800	0.0267444	0.0692512	0.386194	37	13	24	0.0256158	0.0691865	0.370243	36	13	23	0.0256158	0.0747826	0.342538	37	14	23	0.366325	conserved Plasmodium protein, unknown function
PVVCY_1401990	0.0175235	0.0545125	0.321457	14	6	8	0.0175261	0.0451192	0.38844	13	5	8	0.0175261	0.0451192	0.38844	13	5	8	0.366112	ATP-dependent Clp protease adapter protein ClpS, putative
PVVCY_0903950	0.0404625	0.108129	0.374206	305	109.667	195.333	0.0428083	0.119874	0.357112	327	120.667	206.333	0.041537	0.113326	0.366526	315	114.667	200.333	0.365948	conserved Plasmodium protein, unknown function
PVVCY_1002550	0.0252903	0.0608389	0.415692	51	18	33	0.0229586	0.0714339	0.321397	51	21	30	0.0245047	0.0679945	0.360392	52	20	32	0.365827	14-3-3 protein, putative
PVVCY_1300630	0.0182295	0.0518999	0.351244	48	18.6667	29.3333	0.0188686	0.0489138	0.385752	48	17.6667	30.3333	0.0176045	0.0489796	0.359425	46	17.6667	28.3333	0.365474	adaptor complexes medium subunit family
PVVCY_0501960	0.0270009	0.0700342	0.385538	40	15	25	0.0264453	0.0774862	0.34129	41	16.5	24.5	0.0231609	0.0627388	0.369164	35	13.5	21.5	0.365331	CCAT-binding transcription factor-like protein, putative
PVVCY_0700480	0.0193194	0.046455	0.415874	20	7	13	0.0208264	0.0602741	0.345527	23	9	14	0.0178147	0.0533442	0.333957	20	8	12	0.365119	conserved Plasmodium protein, unknown function
PVVCY_0803330	0.029314	0.0944714	0.310295	56	23	33	0.03218	0.0808305	0.398117	56	19.8333	36.1667	0.0312714	0.0808305	0.386876	55	19.8333	35.1667	0.365096	conserved Plasmodium protein, unknown function
PVVCY_1202580	0.0390677	0.114685	0.340651	83	32.3333	50.6667	0.0414527	0.106981	0.387478	84	30.3333	53.6667	0.0406524	0.110863	0.366692	84	31.3333	52.6667	0.36494	conserved Plasmodium protein, unknown function
PVVCY_1201900	0.0265161	0.0704301	0.376488	332	127.333	204.667	0.0256613	0.071277	0.360023	327	128.833	198.167	0.0255302	0.0712701	0.358217	326	128.833	197.167	0.364909	oocyst capsule protein
PVVCY_1402130	0.0229781	0.0629545	0.364996	103	39	64	0.0229755	0.0663636	0.346207	105	41	64	0.0233391	0.0613163	0.380635	103	38	65	0.363946	3',5'-cyclic nucleotide phosphodiesterase, putative
PVVCY_0902150	0.0184422	0.0512999	0.359498	82	32	50	0.0188093	0.0513766	0.366106	83	32	51	0.0188093	0.0513766	0.366106	83	32	51	0.363903	conserved Plasmodium protein, unknown function
PVVCY_0901520	0.0338305	0.0968538	0.349295	30	13	17	0.0338305	0.0968538	0.349295	30	13	17	0.0318	0.0810919	0.392148	27	11	16	0.363579	conserved Plasmodium protein, unknown function
PVVCY_1300690	0.0239185	0.0670148	0.356913	203	77.5	125.5	0.0237247	0.0634072	0.374164	198	73.5	124.5	0.0242062	0.0675034	0.358592	205	78	127	0.363223	serine_threonine protein kinase, putative
PVVCY_1100370	0.0181339	0.0472179	0.384047	35	13	22	0.0172991	0.0472291	0.366281	34	13	21	0.0172991	0.0509884	0.339276	35	14	21	0.363201	4-diphosphocytidyl-2-C-methyl-D-erythritol kinase, putative
PVVCY_0500880	0.0303752	0.0837813	0.362554	114	41.8333	72.1667	0.030809	0.0858482	0.358878	116	42.8333	73.1667	0.030809	0.0837278	0.367966	115	41.8333	73.1667	0.363133	conserved Plasmodium protein, unknown function
PVVCY_1003060	0.0214508	0.0598506	0.358406	262	99.5	162.5	0.0214512	0.0585943	0.366097	260	97.5	162.5	0.0215868	0.0591988	0.36465	262	98.5	163.5	0.363051	rap guanine nucleotide exchange factor, putative
PVVCY_0802700	0.0524329	0.162224	0.323213	24	10	14	0.0485637	0.126851	0.382841	21	8	13	0.0485637	0.126851	0.382841	21	8	13	0.362965	conserved Plasmodium protein, unknown function
PVVCY_0900790	0.0315448	0.0871662	0.361892	42	16.5	25.5	0.0315448	0.0927893	0.339962	43	17.5	25.5	0.0315448	0.081585	0.386649	41	15.5	25.5	0.362834	endoplasmic reticulum-resident calcium binding protein, putative
PVVCY_1001830	0.0314486	0.0835894	0.376228	102	39.3333	62.6667	0.0294035	0.0813203	0.361576	97	38.3333	58.6667	0.0309276	0.0882044	0.350636	103	41.3333	61.6667	0.362813	large subunit GTPase 1, putative
PVVCY_1103360	0.0304998	0.0733336	0.415904	93	32	61	0.0294808	0.0879063	0.335366	97	38	59	0.0304923	0.0904807	0.337003	100	39	61	0.362758	conserved Plasmodium protein, unknown function
PVVCY_0901340	0.0205399	0.0552013	0.37209	194	72.5	121.5	0.0206257	0.0563861	0.365794	196	74	122	0.0215722	0.0623032	0.346245	209	81.5	127.5	0.361376	conserved Plasmodium protein, unknown function
PVVCY_1406610	0.0449317	0.13491	0.333048	24	10	14	0.0449568	0.119995	0.374655	23	9	14	0.0449568	0.119995	0.374655	23	9	14	0.360786	conserved Plasmodium protein, unknown function
PVVCY_1302110	0.0149301	0.0349869	0.426734	16	6	10	0.0134222	0.0409972	0.327394	16	7	9	0.0134222	0.0409972	0.327394	16	7	9	0.360507	polyprenol reductase, putative
PVVCY_1202510	0.0321026	0.0911721	0.35211	104	43	61	0.0320967	0.0934991	0.343283	105	44	61	0.0342514	0.0889739	0.38496	107	42	65	0.360118	DnaJ protein, putative
PVVCY_0800890	0.0265358	0.0730589	0.363211	103	39.5	63.5	0.0282392	0.0828357	0.340906	112	44.5	67.5	0.0282338	0.0750675	0.376112	108	40.5	67.5	0.360076	conserved Plasmodium protein, unknown function
PVVCY_1101680	0.0366825	0.0944216	0.388497	174	62.5	111.5	0.0364718	0.105524	0.345625	180	69	111	0.0364701	0.105547	0.345533	180	69	111	0.359885	conserved Plasmodium protein, unknown function
PVVCY_1003580	0.0209173	0.0571051	0.366294	62	22.6667	39.3333	0.0219885	0.0651144	0.33769	67	25.6667	41.3333	0.0214544	0.0571346	0.375507	63	22.6667	40.3333	0.35983	conserved Plasmodium protein, unknown function
PVVCY_1301950	0.0224045	0.0695457	0.322155	89	36.5	52.5	0.0238427	0.0630033	0.378436	89	33.1667	55.8333	0.0238427	0.0630033	0.378436	89	33.1667	55.8333	0.359676	serine_threonine protein kinase KIN, putative
PVVCY_1201240	0.0231732	0.065026	0.356368	70	27.5	42.5	0.0226154	0.0626114	0.361202	68	26.5	41.5	0.0226154	0.0626114	0.361202	68	26.5	41.5	0.359591	conserved Plasmodium protein, unknown function
PVVCY_1104190	0.0241609	0.0547803	0.441051	27	8.5	18.5	0.0228287	0.0683645	0.333926	28	10.5	17.5	0.0228278	0.0752274	0.303451	29	11.5	17.5	0.359476	conserved Plasmodium protein, unknown function
PVVCY_0401270	0.0233001	0.0683308	0.34099	77	30	47	0.0202773	0.0660649	0.30693	70	29	41	0.0232843	0.0543255	0.428607	71	24	47	0.358842	conserved Plasmodium protein, unknown function
PVVCY_0800240	0.0175439	0.0489061	0.358726	20	8	12	0.0175439	0.0489061	0.358726	20	8	12	0.0175439	0.0489061	0.358726	20	8	12	0.358726	6-cysteine protein
PVVCY_1403410	0.0224044	0.0619502	0.361652	63	25	38	0.0218044	0.0619716	0.351844	62	25	37	0.0224067	0.0619235	0.361845	63	25	38	0.358447	conserved Plasmodium protein, unknown function
PVVCY_1000840	0.0214944	0.0584572	0.367694	383	142.5	240.5	0.0213131	0.061021	0.349274	387	148.5	238.5	0.0212217	0.0593198	0.357751	382	144.5	237.5	0.35824	conserved Plasmodium protein, unknown function
PVVCY_1000310	0.0178256	0.0492318	0.362075	200	75	125	0.0183329	0.0515844	0.355395	207	78.5	128.5	0.0186213	0.0522704	0.35625	210	79.5	130.5	0.357907	conserved Plasmodium protein, unknown function
PVVCY_1102480	0.0322195	0.0951352	0.33867	52	21	31	0.0332593	0.0905921	0.367132	52	20	32	0.0332593	0.0905921	0.367132	52	20	32	0.357645	conserved Plasmodium protein, unknown function
PVVCY_0101120	0.014507	0.0406496	0.356879	21	8	13	0.017336	0.0484372	0.357906	25	9.5	15.5	0.017336	0.0484372	0.357906	25	9.5	15.5	0.357564	conserved Plasmodium protein, unknown function
PVVCY_0903640	0.020392	0.0563597	0.361818	58	21	37	0.0220813	0.0646056	0.341786	64	24	40	0.0226396	0.0618286	0.366166	64	23	41	0.35659	conserved Plasmodium protein, unknown function
PVVCY_1406710	0.0298812	0.0837791	0.356667	261	103	158	0.0300697	0.0846953	0.355033	263	104	159	0.0296821	0.0829941	0.357641	259	102	157	0.356447	rhoptry neck protein 3, putative
PVVCY_0201310	0.0239055	0.0685988	0.348483	78	30.8333	47.1667	0.023387	0.0803958	0.290898	82	35.8333	46.1667	0.0254517	0.0593416	0.428901	77	26.8333	50.1667	0.356094	60S ribosomal export protein NMD3, putative
PVVCY_1102810	0.0168148	0.0478485	0.351419	166	64	102	0.0173181	0.0485828	0.356466	170	65	105	0.017486	0.0485702	0.360015	171	65	106	0.355967	eukaryotic translation initiation factor 2-alpha kinase, putative
PVVCY_0500910	0.0238273	0.0655155	0.363689	42	15.5	26.5	0.0265829	0.0742719	0.357913	47	17.5	29.5	0.0256702	0.0742169	0.345881	46	17.5	28.5	0.355828	conserved Plasmodium protein, unknown function
PVVCY_0802930	0.0207993	0.0651713	0.319148	35	14	21	0.0228067	0.0555521	0.410545	35	12	23	0.0268703	0.0796131	0.337511	44	17	27	0.355735	conserved Plasmodium protein, unknown function
PVVCY_1002500	0.0203192	0.0595389	0.341276	106	40.5	65.5	0.0200067	0.0579849	0.345032	104	39.5	64.5	0.0209445	0.0550115	0.380728	105	37.5	67.5	0.355679	conserved Plasmodium protein, unknown function
PVVCY_0901090	0.0238381	0.0605979	0.393381	75	26	49	0.0213719	0.0630112	0.339176	71	27	44	0.0218644	0.0654544	0.334041	73	28	45	0.355533	conserved Plasmodium protein, unknown function
PVVCY_1404700	0.0192931	0.0562652	0.342897	73	30	43	0.0206595	0.0581964	0.354996	77	31	46	0.0192916	0.052397	0.368182	71	28	43	0.355358	vacuolar transporter chaperone, putative
PVVCY_1103430	0.0237557	0.0667045	0.356134	319	119.5	199.5	0.0253328	0.0725297	0.349275	342	129.5	212.5	0.0255748	0.0713615	0.358384	342	127.5	214.5	0.354598	serine_threonine protein kinase, putative
PVVCY_0801420	0.0223599	0.0605257	0.369428	19	7.5	11.5	0.0223599	0.0605257	0.369428	19	7.5	11.5	0.0223599	0.0689778	0.324161	20	8.5	11.5	0.354339	glycolipid transfer protein, putative
PVVCY_0300600	0.0250954	0.0719105	0.348981	117	51.5	65.5	0.0256852	0.0711266	0.361119	118	51	67	0.0243191	0.0689594	0.352658	113	49.5	63.5	0.354253	serine repeat antigen 3, putative
PVVCY_1302820	0.0226507	0.0639958	0.353941	496	186	310	0.0226117	0.0645609	0.350239	497	187.5	309.5	0.0232784	0.0649362	0.358481	507	188.5	318.5	0.35422	conserved Plasmodium protein, unknown function
PVVCY_1204650	0.023612	0.0653946	0.361069	220	79.5	140.5	0.023866	0.0675751	0.353178	224	82	142	0.0235259	0.0675557	0.348245	222	82	140	0.354164	conserved Plasmodium protein, unknown function
PVVCY_0100760	0.0311803	0.0888518	0.350924	252	95.5	156.5	0.0321878	0.0909667	0.353842	259	97.5	161.5	0.0321863	0.0899953	0.357644	258	96.5	161.5	0.354137	conserved Plasmodium protein, unknown function
PVVCY_1100790	0.0176914	0.0612301	0.288933	9	4	5	0.0176631	0.0457619	0.385978	8	3	5	0.0176718	0.0456642	0.386995	8	3	5	0.353969	conserved Plasmodium protein, unknown function
PVVCY_1402830	0.0217037	0.0600344	0.361522	50	20	30	0.0209754	0.0599715	0.349756	49	20	29	0.0209754	0.0599715	0.349756	49	20	29	0.353678	mitochondrial carrier protein, putative
PVVCY_0502430	0.0270329	0.0769527	0.351293	18	7	11	0.0295646	0.0882817	0.334889	20	8	12	0.0245347	0.0654642	0.374781	16	6	10	0.353654	asparagine rich protein, putative
PVVCY_1402680	0.0109102	0.0363559	0.300095	34	14	20	0.012011	0.033687	0.356546	35	13	22	0.0125595	0.0310648	0.404302	35	12	23	0.353648	RNA-binding protein, putative
PVVCY_1300250	0.0266914	0.0739388	0.360993	557	215.667	341.333	0.0264126	0.0755656	0.349531	558	220.167	337.833	0.0263336	0.0751965	0.350198	556	219.167	336.833	0.353574	cysteine repeat modular protein 4, putative
PVVCY_1402230	0.028965	0.0796605	0.363605	134	50	84	0.0296632	0.0864862	0.342981	140	54	86	0.0300151	0.0847905	0.353991	140	53	87	0.353526	conserved Plasmodium protein, unknown function
PVVCY_1201300	0.0214325	0.0551931	0.388318	34	11.5	22.5	0.0223994	0.0652206	0.34344	37	13.5	23.5	0.0214331	0.0652114	0.328671	36	13.5	22.5	0.353476	conserved Plasmodium protein, unknown function
PVVCY_1203790	0.0214523	0.0603089	0.355708	740	278	462	0.0219698	0.0623565	0.352325	760	287	473	0.0221119	0.0628003	0.352099	765	289	476	0.353377	conserved Plasmodium protein, unknown function
PVVCY_1203840	0.0214614	0.057968	0.370228	133	48	85	0.0217167	0.063018	0.344612	138	52	86	0.0217158	0.0630313	0.344524	138	52	86	0.353121	zinc finger protein, putative
PVVCY_0600200	0.0237334	0.0556061	0.426813	8	3	5	0.0237334	0.075097	0.316037	9	4	5	0.0237334	0.075097	0.316037	9	4	5	0.352962	conserved Plasmodium protein, unknown function
PVVCY_0902570	0.0282436	0.0816468	0.345924	52	20	32	0.029148	0.0772917	0.377117	52	19	33	0.0273531	0.0815313	0.335492	51	20	31	0.352844	conserved Plasmodium protein, unknown function
PVVCY_1400390	0.0230765	0.062092	0.37165	86	33	53	0.0239671	0.0639891	0.37455	89	34	55	0.0217568	0.069901	0.311251	87	37	50	0.352484	conserved Plasmodium protein, unknown function
PVVCY_1303040	0.0212819	0.0603766	0.352486	107	41.5	65.5	0.0214455	0.06115	0.350703	108	42	66	0.0211169	0.0596223	0.354178	106	41	65	0.352456	serine_threonine protein phosphatase UIS2, putative
PVVCY_0901550	0.0258043	0.077362	0.333552	160	62	98	0.0270128	0.0766775	0.352291	164	61.5	102.5	0.0270114	0.0727671	0.371204	161	58.5	102.5	0.352349	conserved Plasmodium protein, unknown function
PVVCY_1100940	0.0353582	0.101362	0.34883	337	129	208	0.0357007	0.100596	0.35489	338	128	210	0.0351867	0.0996492	0.353105	334	127	207	0.352275	conserved Plasmodium protein, unknown function
PVVCY_1101170	0.0172367	0.0489944	0.351809	92	35	57	0.0186161	0.0525985	0.353929	99	37.5	61.5	0.0189267	0.054	0.350494	101	38.5	62.5	0.352077	conserved Plasmodium protein, unknown function
PVVCY_0501080	0.0141709	0.0499435	0.283738	16	7	9	0.014167	0.0500058	0.283307	16	7	9	0.0173415	0.0354707	0.488896	16	5	11	0.35198	conserved Plasmodium protein, unknown function
PVVCY_0700100	0.0334536	0.0951941	0.351425	22	9	13	0.0334536	0.0951941	0.351425	22	9	13	0.0334536	0.0951941	0.351425	22	9	13	0.351425	conserved Plasmodium protein, unknown function
PVVCY_1306280	0.0333749	0.0979754	0.340646	58	24.5	33.5	0.0333761	0.089467	0.373054	56	22.5	33.5	0.0333715	0.0980154	0.340472	58	24.5	33.5	0.351391	6-cysteine protein
PVVCY_1200430	0.018928	0.0480212	0.39416	20	7	13	0.0189329	0.0550732	0.343777	21	8	13	0.0174469	0.0552607	0.31572	20	8	12	0.351219	conserved Plasmodium protein, unknown function
PVVCY_0600090	0.0144743	0.0577431	0.250668	8	4	4	0.0218342	0.0575688	0.379272	10	4	6	0.018137	0.0428852	0.422919	8	3	5	0.350953	conserved Plasmodium protein, unknown function
PVVCY_1002480	0.0295903	0.0924289	0.320142	48	19	29	0.0295798	0.0822842	0.359483	46	17	29	0.0306338	0.0821206	0.373034	47	17	30	0.350886	conserved Plasmodium protein, unknown function
PVVCY_1000370	0.0326519	0.0928608	0.351622	155	58.5	96.5	0.0319597	0.0911844	0.350495	152	57.5	94.5	0.0319597	0.0911844	0.350495	152	57.5	94.5	0.350871	phosphopantetheine adenylyltransferase, putative
PVVCY_0800620	0.0268128	0.0764565	0.350693	27	10	17	0.0268128	0.0764565	0.350693	27	10	17	0.0268128	0.0764565	0.350693	27	10	17	0.350693	zinc finger, RAN binding protein, putative
PVVCY_0602190	0.0241726	0.0572018	0.422584	76	25.5	50.5	0.0222378	0.0688228	0.323117	77	30.5	46.5	0.021755	0.0711519	0.305755	77	31.5	45.5	0.350485	conserved Plasmodium protein, unknown function
PVVCY_1302260	0.0245252	0.071342	0.343769	281	108.333	172.667	0.0252712	0.0712305	0.354781	286	108.167	177.833	0.0248347	0.0705813	0.351859	282	107.167	174.833	0.350136	conserved Plasmodium protein, unknown function
PVVCY_0903700	0.0131866	0.0332514	0.396574	5	2	3	0.0131666	0.0507425	0.259479	6	3	3	0.0131666	0.033444	0.39369	5	2	3	0.349914	hypothetical protein
PVVCY_0803110	0.044149	0.130835	0.33744	158	62.5	95.5	0.0487043	0.136346	0.35721	170	65	105	0.046789	0.131769	0.355085	164	63	101	0.349912	conserved Plasmodium protein, unknown function
PVVCY_1400810	0.0166519	0.0458939	0.362835	48	18	30	0.0160958	0.0432082	0.372517	46	17	29	0.0160877	0.0512167	0.314111	49	20	29	0.349821	tripartite motif protein, putative
PVVCY_0903150	0.0187871	0.0514114	0.365426	20	9	11	0.0205306	0.0632059	0.324821	23	11	12	0.0205306	0.0572347	0.358709	22	10	12	0.349652	aquaglyceroporin, putative
PVVCY_1301960	0.0254236	0.0771386	0.329584	80	34	46	0.025991	0.0723178	0.3594	79	32	47	0.025991	0.0723178	0.3594	79	32	47	0.349461	aminopeptidase P, putative
PVVCY_0901710	0.0256423	0.0557205	0.460196	23	8	15	0.0238997	0.0778075	0.307164	25	11	14	0.0239011	0.0852771	0.280275	26	12	14	0.349212	conserved Plasmodium protein, unknown function
PVVCY_1400310	0.0172931	0.0525687	0.328961	56	23.5	32.5	0.0172899	0.0456843	0.378464	53	20.5	32.5	0.0194518	0.0571861	0.340149	62	25.5	36.5	0.349191	conserved Plasmodium protein, unknown function
PVVCY_1300830	0.0284329	0.0822287	0.345778	220	83	137	0.0301239	0.0864709	0.34837	232	87	145	0.0286461	0.0811593	0.352962	220	82	138	0.349037	conserved Plasmodium protein, unknown function
PVVCY_1001910	0.0337317	0.081906	0.411834	82	28	54	0.0318416	0.100321	0.317397	85	34	51	0.0318416	0.100321	0.317397	85	34	51	0.348876	autophagy protein 5, putative
PVVCY_1404970	0.00806986	0.0191292	0.421861	14	5	9	0.00897189	0.0308454	0.290867	18	8	10	0.00897469	0.0268837	0.333834	17	7	10	0.348854	nucleotidyltransferase, putative
PVVCY_1406260	0.0332402	0.0983426	0.338004	95	37.6667	57.3333	0.0344267	0.095558	0.36027	96	36.6667	59.3333	0.0332368	0.0956011	0.347662	94	36.6667	57.3333	0.348645	serine_threonine protein kinase, putative
PVVCY_1203610	0.0132559	0.0291408	0.454892	15	5	10	0.0145878	0.0472817	0.308529	19	8	11	0.0132498	0.0472817	0.280232	18	8	10	0.347884	conserved Plasmodium protein, unknown function
PVVCY_1403700	0.0246271	0.0672627	0.366132	143	58	85	0.0243445	0.0707721	0.343985	145	61	84	0.0243445	0.0732094	0.332533	147	63	84	0.34755	aminophospholipid-transporting P-ATPase, putative
PVVCY_0501740	0.0341027	0.0914993	0.37271	177	67.6667	109.333	0.0331442	0.100202	0.330774	180	73.6667	106.333	0.0334662	0.098706	0.33905	180	72.6667	107.333	0.347511	S-adenosylmethionine decarboxylase/ornithine decarboxylase, putative
PVVCY_1104120	0.0212896	0.064531	0.329912	155	63.25	91.75	0.0223511	0.0629146	0.35526	158	61.75	96.25	0.0223494	0.0629346	0.355122	158	61.75	96.25	0.346765	conserved Plasmodium protein, unknown function
PVVCY_1403100	0.0161696	0.04304	0.375687	18	7	11	0.0161655	0.0558651	0.289366	20	9	11	0.0161613	0.0431322	0.374693	18	7	11	0.346582	conserved Plasmodium protein, unknown function
PVVCY_0501290	0.0160082	0.0466602	0.343081	24	9	15	0.0181585	0.0521713	0.348056	27	10	17	0.0181585	0.0521713	0.348056	27	10	17	0.346398	rRNA-processing protein EBP2, putative
PVVCY_1002860	0.0326026	0.0873468	0.373255	26	9	17	0.0228517	0.0773625	0.295385	20	8	12	0.0286688	0.0774491	0.370163	23	8	15	0.346268	conserved Plasmodium protein, unknown function
PVVCY_0903880	0.0178157	0.0515295	0.345738	12	5	7	0.0178157	0.0515295	0.345738	12	5	7	0.0178157	0.0515295	0.345738	12	5	7	0.345738	conserved Plasmodium protein, unknown function
PVVCY_1303030	0.0202253	0.055367	0.365296	227	82.5	144.5	0.0196549	0.0582036	0.337692	227	86.5	140.5	0.0196577	0.0588634	0.333954	228	87.5	140.5	0.345647	conserved Plasmodium protein, unknown function
PVVCY_0900450	0.0241415	0.0735695	0.328145	12	5	7	0.0206447	0.0582669	0.354313	10	4	6	0.0206447	0.0582669	0.354313	10	4	6	0.34559	WD repeat-containing protein WRAP73, putative
PVVCY_1301040	0.0250539	0.0849809	0.294818	19	8	11	0.0273697	0.0738659	0.370531	19	7	12	0.0273697	0.0738659	0.370531	19	7	12	0.345293	conserved Plasmodium protein, unknown function
PVVCY_0702070	0.0392991	0.10645	0.36918	59	23.5	35.5	0.0359111	0.106282	0.337885	56	23.5	32.5	0.0348001	0.106031	0.328206	55	23.5	31.5	0.34509	conserved Plasmodium protein, unknown function
PVVCY_1202620	0.0125554	0.0360228	0.34854	50	19	31	0.0137813	0.039922	0.345205	55	21	34	0.0129616	0.0379994	0.3411	52	20	32	0.344948	conserved Plasmodium protein, unknown function
PVVCY_0903450	0.0233177	0.0673756	0.346085	286	108	178	0.0254431	0.0740216	0.343726	312	118	194	0.0254431	0.0740216	0.343726	312	118	194	0.344512	conserved Plasmodium protein, unknown function
PVVCY_1201890	0.0197763	0.0490613	0.403093	35	12.5	22.5	0.0180004	0.0571712	0.31485	35	14.5	20.5	0.0180004	0.0571712	0.31485	35	14.5	20.5	0.344264	nicotinamidase, putative
PVVCY_0903040	0.0264934	0.102825	0.257654	17	8	9	0.0294683	0.07607	0.387384	16	6	10	0.0294683	0.07607	0.387384	16	6	10	0.344141	conserved Plasmodium protein, unknown function
PVVCY_1402580	0.0348475	0.109334	0.318726	68	26.6667	41.3333	0.0375892	0.108544	0.346305	71	26.5	44.5	0.0367064	0.100005	0.367045	68	24.5	43.5	0.344025	conserved Plasmodium protein, unknown function
PVVCY_1306790	0.0274535	0.0788366	0.348234	50	19.5	30.5	0.0274535	0.0874115	0.314073	52	21.5	30.5	0.0274535	0.0745856	0.368081	49	18.5	30.5	0.343463	U3 small nucleolar RNA-associated protein 15, putative
PVVCY_1304560	0.0171939	0.0525411	0.327247	38	16.5	21.5	0.0196247	0.0558469	0.351402	42	17.5	24.5	0.0196247	0.0558469	0.351402	42	17.5	24.5	0.34335	ribose-phosphate pyrophosphokinase, putative
PVVCY_0903160	0.012365	0.038074	0.324762	10	4	6	0.012365	0.038074	0.324762	10	4	6	0.0144458	0.038074	0.379413	11	4	7	0.342979	glycine cleavage system H protein, putative
PVVCY_1405550	0.0255213	0.0739429	0.345149	76	32	44	0.0258111	0.0752188	0.343148	77	32.5	44.5	0.0264015	0.0776572	0.339975	79	33.5	45.5	0.342757	acyl-CoA synthetase, putative
PVVCY_1400910	0.0232028	0.0666647	0.348052	120	46	74	0.0232088	0.0696186	0.333371	122	48	74	0.0225713	0.0650819	0.346814	117	45	72	0.342746	mRNA-decapping enzyme 2, putative
PVVCY_1401910	0.0299979	0.0831346	0.360835	84	32	52	0.0299973	0.0914302	0.32809	87	35	52	0.0299973	0.0886571	0.338352	86	34	52	0.342426	conserved protein, unknown function
PVVCY_1104070	0.0159137	0.0509822	0.312142	12	5	7	0.0182149	0.0509822	0.35728	13	5	8	0.0182149	0.0509822	0.35728	13	5	8	0.342234	conserved Plasmodium protein, unknown function
PVVCY_0301260	0.0443046	0.132357	0.334736	111	42	69	0.0466171	0.134169	0.347451	115	42.5	72.5	0.0443194	0.128707	0.344342	110	41	69	0.342176	rhoptry neck protein 6, putative
PVVCY_1404820	0.0181836	0.0586978	0.309784	133	56.5	76.5	0.0179438	0.0490258	0.366007	123	47.5	75.5	0.0179438	0.0511621	0.350725	125	49.5	75.5	0.342172	amino acid transporter, putative
PVVCY_1201310	0.0175382	0.0502815	0.3488	72	28	44	0.0175418	0.0520923	0.336745	73	29	44	0.0171352	0.0502786	0.340805	71	28	43	0.342117	translation initiation factor eIF-2B subunit delta, putative
PVVCY_1001600	0.0258673	0.0787018	0.328674	173	66.8333	106.167	0.0269885	0.0780142	0.345943	177	66.3333	110.667	0.0269885	0.0767758	0.351523	176	65.3333	110.667	0.342047	conserved Plasmodium protein, unknown function
PVVCY_1102860	0.0229955	0.0699179	0.328893	53	21.5	31.5	0.0229721	0.0668199	0.343791	52	20.5	31.5	0.0222551	0.0631252	0.352554	50	19.5	30.5	0.341746	conserved Plasmodium protein, unknown function
PVVCY_0300890	0.0193623	0.0619713	0.31244	85	34.5	50.5	0.0180024	0.0536161	0.335764	77	30	47	0.0215047	0.0572655	0.375526	88	32	56	0.341243	conserved Plasmodium protein, unknown function
PVVCY_1306260	0.0201683	0.0621039	0.324751	19	8	11	0.0201683	0.0621039	0.324751	19	8	11	0.0201683	0.0540538	0.373115	18	7	11	0.340872	conserved Plasmodium protein, unknown function
PVVCY_1404420	0.0150077	0.0441085	0.340244	66	25.5	40.5	0.0159454	0.0467665	0.340957	70	27	43	0.0159454	0.0467665	0.340957	70	27	43	0.340719	conserved Plasmodium protein, unknown function
PVVCY_0801140	0.045804	0.146973	0.31165	27	11.5	15.5	0.0488624	0.132927	0.367588	27	10.5	16.5	0.0457614	0.133518	0.342735	26	10.5	15.5	0.340658	conserved protein, unknown function
PVVCY_1405320	0.0110985	0.0281842	0.393785	11	4	7	0.0110985	0.0353989	0.313527	12	5	7	0.0110985	0.0353989	0.313527	12	5	7	0.34028	conserved Plasmodium protein, unknown function
PVVCY_1405540	0.021617	0.0613265	0.35249	40	15.5	24.5	0.020716	0.0655513	0.316027	40	16.5	23.5	0.021611	0.0614033	0.351951	40	15.5	24.5	0.340156	conserved Plasmodium protein, unknown function
PVVCY_0400440	0.0526299	0.152651	0.344774	118	47.5	70.5	0.0517202	0.153348	0.337274	117	47.6667	69.3333	0.0517202	0.153348	0.337274	117	47.6667	69.3333	0.339774	conserved Plasmodium membrane protein, unknown function
PVVCY_1405020	0.0273133	0.0767374	0.355932	60	23.5	36.5	0.0269323	0.0853829	0.31543	62	26	36	0.0261574	0.0751913	0.347877	58	23	35	0.339746	conserved Plasmodium protein, unknown function
PVVCY_0801230	0.0271491	0.0795883	0.34112	94	36	58	0.0247564	0.0751272	0.329526	87	34	53	0.0261795	0.0751667	0.348286	90	34	56	0.339644	arginine--tRNA ligase, putative
PVVCY_0802120	0.028892	0.0871432	0.331547	418	161.5	256.5	0.0290649	0.0834245	0.348398	413	155	258	0.028605	0.0845733	0.338227	411	157	254	0.339391	conserved Plasmodium protein, unknown function
PVVCY_1202850	0.0296739	0.0874317	0.339395	44	17	27	0.0285228	0.0824134	0.346094	42	16	26	0.0307662	0.0933281	0.329657	46	18	28	0.338382	conserved Plasmodium protein, unknown function
PVVCY_0801110	0.0255937	0.0602797	0.424583	8	2.66667	5.33333	0.0207279	0.0602797	0.343862	7	2.66667	4.33333	0.0207342	0.0840728	0.246622	8	3.66667	4.33333	0.338356	conserved Plasmodium protein, unknown function
PVVCY_0501880	0.0218841	0.0641913	0.340921	118	46	72	0.0212687	0.0641757	0.331413	116	46	70	0.0209621	0.061248	0.342249	113	44	69	0.338194	conserved Plasmodium protein, unknown function
PVVCY_0800130	0.0204702	0.0598517	0.342015	276	108	168	0.0203422	0.0616455	0.329987	278	111	167	0.0202192	0.059327	0.34081	273	107	166	0.337604	conserved Plasmodium protein, unknown function
PVVCY_0904540	0.0228895	0.0661657	0.345942	246	93.5	152.5	0.0232734	0.0694624	0.335051	253	98	155	0.0232734	0.0702054	0.331505	254	99	155	0.337499	tubulin--tyrosine ligase, putative
PVVCY_0602120	0.0325358	0.093983	0.346188	123	47	76	0.0329675	0.0983395	0.335241	126	49	77	0.0325299	0.0983395	0.330792	125	49	76	0.337407	conserved Plasmodium protein, unknown function
PVVCY_1302340	0.0187008	0.067138	0.278544	9	4	5	0.0187008	0.067138	0.278544	9	4	5	0.022527	0.0494958	0.45513	9	3	6	0.337406	conserved Plasmodium protein, unknown function
PVVCY_1104090	0.0211399	0.0637385	0.331666	54	21.5	32.5	0.0211715	0.0638718	0.331469	54	21.5	32.5	0.0211715	0.0607772	0.348346	53	20.5	32.5	0.33716	nuclear fusion protein, putative
PVVCY_0701430	0.0260917	0.0697913	0.373854	89	32.5	56.5	0.0237339	0.0722138	0.328661	85	33.5	51.5	0.0237292	0.0768249	0.308873	87	35.5	51.5	0.337129	conserved Plasmodium protein, unknown function
PVVCY_1402910	0.0167519	0.0496967	0.337083	35	14.5	20.5	0.0167519	0.0496967	0.337083	35	14.5	20.5	0.0167519	0.0496967	0.337083	35	14.5	20.5	0.337083	protein phosphatase PPM5, putative
PVVCY_0300650	0.023878	0.0731552	0.326402	117	46	71	0.0237106	0.0656307	0.361273	112	41.5	70.5	0.0233708	0.0722436	0.3235	115	45.5	69.5	0.337058	conserved Plasmodium protein, unknown function
PVVCY_1202550	0.021164	0.0586043	0.361134	41	15	26	0.0211536	0.0669355	0.316029	43	17	26	0.0195179	0.0585573	0.333313	39	15	24	0.336825	conserved Plasmodium protein, unknown function
PVVCY_1202880	0.0341693	0.100411	0.340295	90	35	55	0.0335419	0.100301	0.334412	89	35	54	0.0335419	0.100301	0.334412	89	35	54	0.336373	conserved Plasmodium protein, unknown function
PVVCY_1201830	0.019227	0.0583776	0.329356	123	48.3333	74.6667	0.0184411	0.0546712	0.33731	117	45.3333	71.6667	0.0187032	0.0546502	0.342235	118	45.3333	72.6667	0.3363	conserved Plasmodium protein, unknown function
PVVCY_1002610	0.00874857	0.0230529	0.379499	11	4	7	0.00875241	0.02887	0.303166	12	5	7	0.0074958	0.0230064	0.325813	10	4	6	0.336159	DnaJ protein, putative
PVVCY_0801390	0.026168	0.0790857	0.330881	70	27.5	42.5	0.0255374	0.0731005	0.349347	67	25.5	41.5	0.0249197	0.0760036	0.327876	67	26.5	40.5	0.336035	conserved Plasmodium protein, unknown function
PVVCY_1302720	0.0223807	0.085298	0.262382	12	5.5	6.5	0.0223807	0.053147	0.421109	10	3.5	6.5	0.0223807	0.0690503	0.324121	11	4.5	6.5	0.335871	thioredoxin-like protein
PVVCY_1401320	0.0242832	0.0729572	0.332842	191	74	117	0.0243914	0.075509	0.323027	194	76.5	117.5	0.0244989	0.0697932	0.351021	189	71	118	0.33563	conserved Plasmodium protein, unknown function
PVVCY_1003040	0.0202105	0.0617448	0.327324	337	134	203	0.0215804	0.0633412	0.340701	354	137.5	216.5	0.0215804	0.0638221	0.338134	355	138.5	216.5	0.335386	conserved Plasmodium protein, unknown function
PVVCY_0301550	0.0218502	0.0736517	0.29667	45	20	25	0.0245111	0.0698456	0.350933	47	19	28	0.0236289	0.0659187	0.358456	45	18	27	0.335353	conserved Plasmodium protein, unknown function
PVVCY_1300840	0.0153458	0.0448067	0.34249	24	9.5	14.5	0.0174938	0.0545008	0.320982	28	11.5	16.5	0.0153458	0.0448067	0.34249	24	9.5	14.5	0.335321	conserved Plasmodium protein, unknown function
PVVCY_0600630	0.0253863	0.0759251	0.33436	39	16	23	0.0253863	0.0709478	0.357817	38	15	23	0.0253863	0.0809356	0.313661	40	17	23	0.335279	conserved Plasmodium protein, unknown function
PVVCY_1000810	0.0169127	0.0442385	0.382308	38	14	24	0.018317	0.0576936	0.317487	44	18	26	0.0176085	0.0576291	0.305548	43	18	25	0.335114	conserved protein, unknown function
PVVCY_0401820	0.0218356	0.0675285	0.323354	194	79	115	0.0216381	0.0649158	0.333325	190	76	114	0.021167	0.06078	0.348256	183	71.5	111.5	0.334978	conserved protein, unknown function
PVVCY_0901530	0.0266821	0.0878807	0.303617	99	41.5	57.5	0.0269136	0.0756849	0.355601	94	36	58	0.0269136	0.0779002	0.345488	95	37	58	0.334902	conserved Plasmodium membrane protein, unknown function
PVVCY_1404170	0.0311694	0.0920314	0.338682	143	54.5	88.5	0.030814	0.0937699	0.328612	143	55.5	87.5	0.0317246	0.0945079	0.335682	146	56	90	0.334325	conserved Plasmodium protein, unknown function
PVVCY_1103240	0.0243046	0.108393	0.224226	43	21	22	0.0378966	0.0974238	0.388988	53	19	34	0.0378966	0.0974238	0.388988	53	19	34	0.334067	conserved Plasmodium protein, unknown function
PVVCY_0500660	0.0159571	0.0452144	0.35292	101	38.5	62.5	0.0162165	0.0500535	0.323982	106	42.5	63.5	0.0162165	0.0500535	0.323982	106	42.5	63.5	0.333628	PHAX domain-containing protein, putative
PVVCY_0900730	0.0251751	0.0747685	0.336707	169	68.5	100.5	0.0252937	0.0766085	0.330168	171	70	101	0.0255471	0.0766258	0.333401	172	70	102	0.333425	mechanosensitive ion channel protein, putative
PVVCY_0800990	0.0130189	0.0390515	0.333377	10	4	6	0.0130189	0.0390515	0.333377	10	4	6	0.0130189	0.0390515	0.333377	10	4	6	0.333377	ER membrane protein complex subunit 4, putative
PVVCY_1300670	0.00683145	0.0205207	0.332906	6	2	4	0.00683145	0.0205207	0.332906	6	2	4	0.00683145	0.0205207	0.332906	6	2	4	0.332906	conserved Plasmodium protein, unknown function
PVVCY_1100580	0.0345667	0.0954592	0.362109	73	29	44	0.033358	0.107897	0.309166	75	32.5	42.5	0.034161	0.104335	0.327418	75	31.5	43.5	0.332898	UDP-N-acetylglucosamine transporter, putative
PVVCY_1301000	0.0162308	0.0454013	0.357495	32	12	20	0.0170496	0.0532718	0.32005	35	14	21	0.0170496	0.0532718	0.32005	35	14	21	0.332532	conserved Plasmodium protein, unknown function
PVVCY_1300410	0.0276738	0.0866296	0.31945	176	73.5	102.5	0.0293297	0.0816019	0.359424	178	69.5	108.5	0.0279536	0.0878151	0.318324	178	74.5	103.5	0.332399	metacaspase-like protein
PVVCY_1300860	0.0296597	0.0877376	0.33805	149	57	92	0.0311426	0.0934512	0.333249	157	60.5	96.5	0.0306531	0.0942051	0.325387	156	61	95	0.332229	serine_threonine protein kinase, putative
PVVCY_1200170	0.0180872	0.0576394	0.313799	68	28.5	39.5	0.0183228	0.0544426	0.336552	67	27	40	0.0187899	0.0544009	0.345398	68	27	41	0.331916	conserved Plasmodium protein, unknown function
PVVCY_0500270	0.0134638	0.0436602	0.308376	28	12	16	0.0160177	0.0436324	0.367106	31	12	19	0.0151657	0.0473915	0.320008	31	13	18	0.33183	tRNA pseudouridine synthase, putative
PVVCY_1102960	0.0198142	0.0577359	0.343187	449	172.5	276.5	0.019379	0.0594716	0.325854	448	177.5	270.5	0.019379	0.0594716	0.325854	448	177.5	270.5	0.331632	SET domain protein, putative
PVVCY_1203730	0.0257544	0.0771547	0.333802	65	25.5	39.5	0.0260743	0.0789166	0.330403	66	26	40	0.0260743	0.0789166	0.330403	66	26	40	0.331536	nucleotide binding protein, putative
PVVCY_1400800	0.0182487	0.0451249	0.404404	32	11	21	0.0200028	0.0623383	0.320875	38	15	23	0.0191225	0.0710465	0.269154	39	17	22	0.331478	fork head domain protein, putative
PVVCY_1200160	0.0198228	0.0602886	0.328798	40	16	24	0.021496	0.0603209	0.356361	42	16	26	0.0198228	0.0642225	0.308657	41	17	24	0.331272	conserved Plasmodium protein, unknown function
PVVCY_0901980	0.0155267	0.0410943	0.377832	102	38	64	0.0150351	0.046694	0.321993	105	43	62	0.0152817	0.0522936	0.292228	111	48	63	0.330684	petidase, M16 family, putative
PVVCY_0501620	0.0417104	0.118491	0.352014	85	33.5	51.5	0.0441842	0.138298	0.319485	93	38.5	54.5	0.0441842	0.138298	0.319485	93	38.5	54.5	0.330328	conserved Plasmodium protein, unknown function
PVVCY_0502070	0.0205037	0.0647821	0.316502	94	38	56	0.0219964	0.0664734	0.330905	99	39	60	0.021619	0.0629917	0.343203	96	37	59	0.330203	conserved Plasmodium protein, unknown function
PVVCY_1001320	0.021401	0.0631561	0.338859	203	75	128	0.0215705	0.0666802	0.323492	208	79	129	0.0215706	0.0657964	0.327839	207	78	129	0.330063	conserved Plasmodium protein, unknown function
PVVCY_0301480	0.0256845	0.0801057	0.320632	143	57.5	85.5	0.0258313	0.0794568	0.325099	143	57	86	0.0250661	0.0728894	0.343893	136	52.5	83.5	0.329875	conserved Plasmodium protein, unknown function
PVVCY_0900280	0.0221897	0.0710459	0.312329	120	51.1667	68.8333	0.0225222	0.066622	0.33806	118	48.1667	69.8333	0.0225235	0.0666059	0.33816	118	48.1667	69.8333	0.329516	FeS cluster assembly protein SufD, putative
PVVCY_0801560	0.0196194	0.0633931	0.309488	27	12	15	0.0196194	0.0579008	0.338845	26	11	15	0.0196194	0.0579008	0.338845	26	11	15	0.329059	conserved Plasmodium membrane protein, unknown function
PVVCY_0902040	0.0159689	0.0474155	0.336786	50	20	30	0.0159659	0.0499081	0.319907	51	21	30	0.016501	0.0499494	0.330354	52	21	31	0.329016	conserved Plasmodium protein, unknown function
PVVCY_0301220	0.0247094	0.067064	0.368444	29	11	18	0.023304	0.0932187	0.249992	32	15	17	0.0247046	0.0671216	0.368057	29	11	18	0.328831	conserved Plasmodium protein, unknown function
PVVCY_1101280	0.0185051	0.0582431	0.317721	17	7	10	0.0203743	0.0583284	0.349303	18	7	11	0.0185051	0.0582431	0.317721	17	7	10	0.328248	conserved Plasmodium protein, unknown function
PVVCY_0501520	0.0329896	0.0987055	0.334223	31	12.6667	18.3333	0.0329689	0.0989747	0.333105	31	12.6667	18.3333	0.0333172	0.10539	0.316131	32	13.5	18.5	0.32782	RNA methyltransferase, putative
PVVCY_1302310	0.0328649	0.0998014	0.329303	420	162.5	257.5	0.0328626	0.0998355	0.329167	420	162.5	257.5	0.0326664	0.100829	0.323979	420	164	256	0.327483	conserved Plasmodium protein, unknown function
PVVCY_1304790	0.0297845	0.104821	0.284146	34	15	19	0.0313907	0.0899019	0.349166	33	13	20	0.0313719	0.0901403	0.348034	33	13	20	0.327115	conserved Plasmodium protein, unknown function
PVVCY_1300930	0.0217055	0.0621637	0.349167	24	10	14	0.0217055	0.0686732	0.31607	25	11	14	0.0217055	0.0686732	0.31607	25	11	14	0.327102	dephospho-CoA kinase, putative
PVVCY_1202230	0.0269169	0.0832188	0.323447	35	14	21	0.0275279	0.0869825	0.316476	36	14.5	21.5	0.0275279	0.0806488	0.341331	35	13.5	21.5	0.327085	conserved Plasmodium protein, unknown function
PVVCY_0300590	0.0382456	0.117536	0.325395	163	71	92	0.0386778	0.115679	0.334354	163	70	93	0.0382428	0.119365	0.320387	164	72	92	0.326712	serine repeat antigen 4, putative
PVVCY_0401750	0.0097533	0.0330411	0.295187	11	4.5	6.5	0.0112696	0.032977	0.341741	12	4.5	7.5	0.0112696	0.032977	0.341741	12	4.5	7.5	0.326223	conserved Plasmodium protein, unknown function
PVVCY_0802810	0.0258449	0.0756766	0.341518	36	15	21	0.0258219	0.0653717	0.395001	34	13	21	0.0208529	0.0863693	0.241439	34	17	17	0.325986	conserved Plasmodium protein, unknown function
PVVCY_0701130	0.0304504	0.0995937	0.305746	119	49.6667	69.3333	0.0324756	0.0984469	0.329879	123	49.1667	73.8333	0.0315635	0.0922359	0.342204	118	46.1667	71.8333	0.325943	conserved Plasmodium protein, unknown function
PVVCY_1100770	0.0418376	0.13628	0.306997	103	44	59	0.0447371	0.12981	0.344635	105	42	63	0.0432815	0.133106	0.325165	104	43	61	0.325599	subtilisin-like protease 3, putative
PVVCY_0900420	0.0440436	0.140614	0.313224	203	83.75	119.25	0.0476458	0.143668	0.331637	214	85.25	128.75	0.0476458	0.143668	0.331637	214	85.25	128.75	0.325499	calcium_calmodulin-dependent protein kinase, putative
PVVCY_1304240	0.0370167	0.116209	0.318537	164	64.5	99.5	0.0381853	0.117806	0.324137	168	65.5	102.5	0.0374136	0.112098	0.333759	163	62.5	100.5	0.325478	conserved Plasmodium protein, unknown function
PVVCY_1405350	0.0226968	0.0696401	0.325916	42	17.5	24.5	0.0245923	0.0736676	0.333828	45	18.5	26.5	0.0246003	0.077755	0.316382	46	19.5	26.5	0.325375	S-adenosyl-methyltransferase, putative
PVVCY_0904200	0.0229004	0.0689235	0.332258	83	33	50	0.0233619	0.073365	0.318434	86	35	51	0.0238292	0.0733382	0.324922	87	35	52	0.325205	conserved Plasmodium protein, unknown function
PVVCY_0901800	0.0360246	0.110019	0.327441	192	75.5	116.5	0.0372871	0.116407	0.320316	200	79.5	120.5	0.0376048	0.11482	0.327512	200	78.5	121.5	0.32509	conserved Plasmodium protein, unknown function
PVVCY_1301880	0.021402	0.0655191	0.326652	143	58	85	0.0219105	0.0702913	0.311711	149	62	87	0.0224277	0.0666555	0.336472	148	59	89	0.324945	RAP protein, putative
PVVCY_0301450	0.0320726	0.0935154	0.342966	57	22	35	0.0292738	0.111762	0.26193	58	26	32	0.0311338	0.084555	0.368208	54	20	34	0.324368	conserved Plasmodium protein, unknown function
PVVCY_1403340	0.0263838	0.0869439	0.303458	109	44.5	64.5	0.0253407	0.0777225	0.326041	102	40	62	0.0255489	0.0746533	0.342235	101	38.5	62.5	0.323911	conserved Plasmodium protein, unknown function
PVVCY_1103000	0.0184959	0.0553854	0.333949	45	18	27	0.0178006	0.0586169	0.303676	45	19	26	0.0184959	0.0553854	0.333949	45	18	27	0.323858	conserved Plasmodium protein, unknown function
PVVCY_1402240	0.0233628	0.0747526	0.312535	96	40.5	55.5	0.0246427	0.0748053	0.329424	99	40.5	58.5	0.0246427	0.0748053	0.329424	99	40.5	58.5	0.323794	palmitoyltransferase DHHC4, putative
PVVCY_0802170	0.0368127	0.120907	0.304472	124	54.75	69.25	0.0389924	0.116165	0.335664	126	52.75	73.25	0.0384462	0.116165	0.330962	125	52.75	72.25	0.323699	perforin-like protein 3
PVVCY_0904140	0.0350783	0.106294	0.330012	165	63	102	0.0357937	0.115237	0.310609	172	68	104	0.0368538	0.111556	0.330362	173	66	107	0.323661	transcription factor with AP2 domain(s), putative
PVVCY_1305940	0.0133878	0.0400786	0.334039	51	21	30	0.0133868	0.0420555	0.318312	52	22	30	0.0133868	0.0420555	0.318312	52	22	30	0.323554	conserved Plasmodium protein, unknown function
PVVCY_0300690	0.0329706	0.101015	0.326393	29	12	17	0.034956	0.110081	0.317548	31	13	18	0.0329706	0.101015	0.326393	29	12	17	0.323445	conserved Plasmodium protein, unknown function
PVVCY_1302800	0.0198253	0.0621853	0.31881	62	25	37	0.019282	0.064791	0.297603	62	26	36	0.0192797	0.0544814	0.353877	58	22	36	0.32343	conserved Plasmodium protein, unknown function
PVVCY_0500470	0.0307898	0.0861135	0.357549	44	17	27	0.0296384	0.0967541	0.306327	45	19	26	0.0296384	0.0967541	0.306327	45	19	26	0.323401	RNA-binding protein 34, putative
PVVCY_1303320	0.0166797	0.0603218	0.276512	22	10	12	0.0209083	0.0603218	0.346612	25	10	15	0.0209083	0.0603218	0.346612	25	10	15	0.323245	50S ribosomal protein L22, apicoplast, putative
PVVCY_0500390	0.0439929	0.15972	0.275438	43	18.5	24.5	0.0458042	0.131945	0.347148	41	15.5	25.5	0.0458042	0.131945	0.347148	41	15.5	25.5	0.323245	conserved Plasmodium protein, unknown function
PVVCY_1402950	0.0190962	0.0584827	0.326528	72	29	43	0.0190997	0.0605323	0.31553	73	30	43	0.0191007	0.0584208	0.32695	72	29	43	0.323003	conserved Plasmodium protein, unknown function
PVVCY_0502460	0.0420112	0.125898	0.333693	50	21	29	0.04199	0.139362	0.301302	52	23	29	0.0420112	0.125898	0.333693	50	21	29	0.322896	conserved Plasmodium protein, unknown function
PVVCY_1403200	0.0129076	0.0468264	0.275647	11	5	6	0.0194734	0.0562029	0.346484	15	6	9	0.0194734	0.0562029	0.346484	15	6	9	0.322872	histone-lysine N-methyltransferase, putative
PVVCY_1406050	0.0219701	0.0631786	0.347747	110	42.5	67.5	0.0208155	0.0670582	0.31041	109	45	64	0.0208155	0.0670582	0.31041	109	45	64	0.322856	conserved Plasmodium protein, unknown function
PVVCY_0600680	0.0188053	0.0595496	0.315792	29	12	17	0.0199417	0.059344	0.336036	30	12	18	0.0188089	0.059498	0.316127	29	12	17	0.322652	conserved Plasmodium protein, unknown function
PVVCY_1402860	0.0227904	0.0732599	0.31109	66	28	38	0.0240118	0.0732265	0.327912	68	28	40	0.0240118	0.0732265	0.327912	68	28	40	0.322305	hydroxymethyldihydropterin pyrophosphokinase- dihydropteroate synthase, putative
PVVCY_1001450	0.016642	0.0538662	0.30895	28	12	16	0.0176977	0.053824	0.328806	29	12	17	0.0176977	0.053824	0.328806	29	12	17	0.322187	conserved Plasmodium protein, unknown function
PVVCY_1003100	0.0243478	0.0689835	0.352951	35	14	21	0.0243289	0.0744086	0.326964	36	15	21	0.0243289	0.0849118	0.28652	38	17	21	0.322145	inner membrane complex protein 1l, putative
PVVCY_0900470	0.04477	0.14353	0.311921	134	55.8333	78.1667	0.0465509	0.143417	0.324585	137	55.8333	81.1667	0.0471428	0.143417	0.328712	138	55.8333	82.1667	0.321739	conserved Plasmodium protein, unknown function
PVVCY_1104610	0.0167594	0.0498858	0.335955	138	53.5	84.5	0.0163568	0.0518404	0.315522	138	55.5	82.5	0.0171612	0.0547132	0.313658	145	58.5	86.5	0.321712	conserved Plasmodium protein, unknown function
PVVCY_1201710	0.0215575	0.0604015	0.356903	65	24.5	40.5	0.0193996	0.0655694	0.295863	63	26.5	36.5	0.0188596	0.0604419	0.312028	60	24.5	35.5	0.321598	conserved Plasmodium protein, unknown function
PVVCY_0700540	0.0203813	0.0784582	0.259772	17	8	9	0.0203973	0.0578665	0.352489	15	6	9	0.0203973	0.0578665	0.352489	15	6	9	0.321583	ankyrin-repeat protein, putative
PVVCY_1100280	0.0206744	0.0793448	0.260564	21	9	12	0.0241932	0.0790613	0.306005	23	9	14	0.024192	0.0607734	0.398068	21	7	14	0.321546	HCNGP-like protein, putative
PVVCY_1202980	0.0288992	0.078596	0.367693	65	25	40	0.0274413	0.0850673	0.322583	65	27	38	0.0259723	0.0951334	0.273009	66	30	36	0.321095	protein kinase, putative
PVVCY_0800160	0.0133107	0.0429531	0.30989	43	17.5	25.5	0.0127838	0.0404374	0.316139	41	16.5	24.5	0.0127838	0.0379236	0.337095	40	15.5	24.5	0.321041	conserved Plasmodium protein, unknown function
PVVCY_1302370	0.0180514	0.0611204	0.295342	92	38	54	0.0207584	0.061186	0.339267	100	38	62	0.0200821	0.0611517	0.328398	98	38	60	0.321002	spindle assembly abnormal protein 4, putative
PVVCY_0802960	0.0196283	0.0673663	0.291367	52	21.5	30.5	0.0209378	0.0607775	0.3445	52	19.5	32.5	0.0209378	0.0640311	0.326995	53	20.5	32.5	0.320954	nucleolar protein Nop52, putative
PVVCY_1301130	0.0396359	0.123856	0.320017	191	76.6667	114.333	0.0410601	0.12563	0.326834	196	77.6667	118.333	0.0396364	0.125608	0.315557	192	77.6667	114.333	0.320803	conserved Plasmodium protein, unknown function
PVVCY_1002660	0.0283787	0.0856485	0.331339	76	29	47	0.027763	0.0825338	0.336384	74	28	46	0.0252948	0.0858702	0.29457	71	29	42	0.320764	conserved Plasmodium protein, unknown function
PVVCY_0901400	0.0135413	0.0398293	0.339984	11	5	6	0.0135413	0.0480554	0.281785	12	6	6	0.0135413	0.0398293	0.339984	11	5	6	0.320584	peptidyl-prolyl cis-trans isomerase, putative
PVVCY_0500310	0.0391678	0.128179	0.305571	31	13	18	0.0413892	0.1284	0.322346	32	13	19	0.0391678	0.117503	0.333336	30	12	18	0.320418	conserved Plasmodium protein, unknown function
PVVCY_1303760	0.0211654	0.0682562	0.310087	161	65.5	95.5	0.0227411	0.0693398	0.327966	169	66.5	102.5	0.0227429	0.0704074	0.323018	170	67.5	102.5	0.320357	conserved Plasmodium protein, unknown function
PVVCY_0701320	0.0240468	0.0732103	0.328463	52	21	31	0.023257	0.0732381	0.317553	51	21	30	0.0240416	0.0769575	0.312401	53	22	31	0.319472	phosphatase, putative
PVVCY_1003990	0.0198692	0.068028	0.292075	35	16	19	0.0209313	0.0591617	0.353798	34	14	20	0.01987	0.0635811	0.312514	34	15	19	0.319462	conserved Plasmodium protein, unknown function
PVVCY_1405760	0.0204593	0.0647424	0.316011	44	19	25	0.0212894	0.0647424	0.328833	45	19	26	0.0212888	0.0683178	0.311614	46	20	26	0.318819	conserved Plasmodium protein, unknown function
PVVCY_0904570	0.0178418	0.0564247	0.316206	65	27	38	0.0173666	0.0542611	0.320055	63	26	37	0.0173666	0.0542611	0.320055	63	26	37	0.318772	protein farnesyltransferase subunit beta, putative
PVVCY_0902450	0.0376196	0.123187	0.305386	179	74.1667	104.833	0.0376393	0.117507	0.320314	176	71.1667	104.833	0.0376393	0.113941	0.330341	174	69.1667	104.833	0.31868	conserved Plasmodium protein, unknown function
PVVCY_0500290	0.0265568	0.0832033	0.31918	213	85	128	0.0278277	0.0862765	0.322541	222	88	134	0.0267722	0.0852144	0.314174	216	87	129	0.318632	serine_threonine protein phosphatase 8, putative
PVVCY_0501720	0.0174363	0.0626949	0.278113	112	49	63	0.0199614	0.0600198	0.332581	119	47	72	0.0202407	0.0587151	0.344727	119	46	73	0.318474	RNA polymerase II-associated protein 1, putative
PVVCY_1406360	0.0259377	0.0815605	0.318018	75	31	44	0.0241479	0.0786784	0.306919	71	30	41	0.0241454	0.0732017	0.329848	69	28	41	0.318262	conserved Plasmodium protein, unknown function
PVVCY_1302150	0.0232726	0.0680245	0.34212	39	15	24	0.0222883	0.0727866	0.306215	39	16	23	0.0222883	0.0727866	0.306215	39	16	23	0.318183	conserved Plasmodium protein, unknown function
PVVCY_0400810	0.0232002	0.0691504	0.335504	146	56.5	89.5	0.023996	0.0767988	0.312453	155	62.5	92.5	0.0226837	0.0741436	0.305943	148	60.5	87.5	0.317967	serine_threonine protein kinase, putative
PVVCY_1403670	0.0181523	0.0496916	0.3653	53	20	33	0.0153721	0.0522874	0.293993	49	21	28	0.0153721	0.0522874	0.293993	49	21	28	0.317762	conserved Plasmodium protein, unknown function
PVVCY_0400660	0.0325284	0.0951288	0.341941	70	27	43	0.0325059	0.0954376	0.340599	70	27	43	0.0309672	0.114441	0.270594	73	32	41	0.317711	conserved Plasmodium protein, unknown function
PVVCY_1202540	0.0203839	0.0683969	0.298024	84	37.5	46.5	0.020374	0.0568312	0.3585	78	31.5	46.5	0.019041	0.0643904	0.295711	79	35.5	43.5	0.317412	C-mannosyltransferase, putative
PVVCY_0401300	0.0159685	0.0565445	0.282406	28	12	16	0.0169779	0.0516662	0.328608	28	11	17	0.0159685	0.0468194	0.341066	26	10	16	0.31736	conserved Plasmodium protein, unknown function
PVVCY_1000720	0.0199865	0.0620938	0.321876	79	31.5	47.5	0.0195607	0.0620861	0.315058	78	31.5	46.5	0.0195607	0.0620861	0.315058	78	31.5	46.5	0.317331	conserved Plasmodium protein, unknown function
PVVCY_0300490	0.0394445	0.120357	0.32773	211	85.5	125.5	0.0381639	0.126353	0.302043	211	89.5	121.5	0.0381685	0.11864	0.321717	206	84.5	121.5	0.317163	pentafunctional AROM polypeptide, putative
PVVCY_0401220	0.0298539	0.108801	0.274391	81	36	45	0.0312146	0.0862995	0.361701	76	29	47	0.0312166	0.0989928	0.315342	80	33	47	0.317145	conserved Plasmodium protein, unknown function
PVVCY_1301320	0.0356026	0.109394	0.325453	235	92.5	142.5	0.035852	0.119754	0.299381	244	100.5	143.5	0.0356362	0.109313	0.326002	235	92.3333	142.667	0.316945	calponin homology domain-containing protein, putative
PVVCY_1102150	0.0311079	0.0954808	0.325802	46	19	27	0.0305443	0.0978228	0.312242	46	19.5	26.5	0.0305443	0.0978228	0.312242	46	19.5	26.5	0.316762	ribonuclease P/MRP protein subunit RPP1, putative
PVVCY_0800260	0.0217562	0.0696565	0.312336	346	139.5	206.5	0.0216488	0.0680964	0.317914	342	136.5	205.5	0.0219678	0.0686438	0.320026	346	137.5	208.5	0.316759	conserved Plasmodium protein, unknown function
PVVCY_0602310	0.00839979	0.0265219	0.316711	7	3	4	0.00839979	0.0265219	0.316711	7	3	4	0.00839979	0.0265219	0.316711	7	3	4	0.316711	mago nashi protein homologue, putative
PVVCY_1402160	0.0249725	0.0783634	0.318675	99	39	60	0.0253965	0.0804744	0.315584	101	40	61	0.0253965	0.0804744	0.315584	101	40	61	0.316614	conserved Plasmodium protein, unknown function
PVVCY_1401230	0.0162483	0.0586854	0.276872	223	98.3333	124.667	0.0173497	0.051034	0.339962	219	86	133	0.0176117	0.0529048	0.332894	224	89	135	0.316576	conserved Plasmodium protein, unknown function
PVVCY_1004150	0.0317841	0.0996082	0.319091	140	55	85	0.0329273	0.105497	0.312118	146	58	88	0.0329273	0.103546	0.317997	145	57	88	0.316402	conserved Plasmodium protein, unknown function
PVVCY_0401240	0.0219897	0.0727789	0.302143	50	21	29	0.0219891	0.0691561	0.317964	49	20	29	0.0227584	0.0691638	0.329052	50	20	30	0.316386	conserved Plasmodium protein, unknown function
PVVCY_0800210	0.0278451	0.0891503	0.312339	384	156	228	0.0303207	0.0954949	0.317512	414	166	248	0.0303207	0.0954949	0.317512	414	166	248	0.315788	transcription factor with AP2 domain(s), putative
PVVCY_1002140	0.0136593	0.0480776	0.28411	34	14.5	19.5	0.0136627	0.0412126	0.331517	32	12.5	19.5	0.0136627	0.0412126	0.331517	32	12.5	19.5	0.315715	WW domain-binding protein 11, putative
PVVCY_0700250	0.0293833	0.0916901	0.320463	112	45.5	66.5	0.0302889	0.0959347	0.315724	116	47.5	68.5	0.0298355	0.0959683	0.310889	115	47.5	67.5	0.315692	conserved Plasmodium protein, unknown function
PVVCY_1201870	0.0252187	0.0674995	0.373613	18	7	11	0.0252187	0.0879561	0.286719	20	9	11	0.0252187	0.0879561	0.286719	20	9	11	0.315684	signal peptidase complex subunit SPC2, putative
PVVCY_1305380	0.0359958	0.110422	0.325983	116	47	69	0.0349272	0.112966	0.309182	115	48	67	0.0343937	0.110431	0.311451	113	47	66	0.315539	exoribonuclease, putative
PVVCY_1301520	0.0369948	0.128679	0.287498	58	25.5	32.5	0.0393351	0.117709	0.334172	58	23.5	34.5	0.038164	0.117729	0.324168	57	23.5	33.5	0.315279	conserved Plasmodium protein, unknown function
PVVCY_1401190	0.0167432	0.0512883	0.326452	154	62	92	0.0153634	0.0508723	0.301998	146	61.5	84.5	0.0155487	0.0491386	0.316426	145	59.5	85.5	0.314959	telomerase reverse transcriptase, putative
PVVCY_0903070	0.0246255	0.0752615	0.327199	76	30.8333	45.1667	0.0240755	0.0752041	0.320136	75	30.8333	44.1667	0.0227026	0.0763272	0.297438	73	31.3333	41.6667	0.314924	ubiquitin-like protein, putative
PVVCY_1300380	0.0238504	0.072553	0.32873	37	15.5	21.5	0.0238504	0.0774839	0.30781	38	16.5	21.5	0.0238504	0.0774839	0.30781	38	16.5	21.5	0.314783	translocation protein sec62, putative
PVVCY_1001610	0.0492465	0.163379	0.301425	20	9.5	10.5	0.0492465	0.163379	0.301425	20	9.5	10.5	0.0492465	0.144406	0.341027	19	8.5	10.5	0.314626	signal peptidase complex subunit SPC1, putative
PVVCY_1002370	0.0304035	0.1057	0.28764	79	32	47	0.0294078	0.0969854	0.303219	75	29.5	45.5	0.0323629	0.0919843	0.351831	78	28	50	0.31423	conserved Plasmodium protein, unknown function
PVVCY_1306160	0.0224701	0.0670228	0.335261	35	14	21	0.0213768	0.0721679	0.296209	35	15	20	0.0224576	0.0722283	0.310926	36	15	21	0.314132	inner membrane complex protein, putative
PVVCY_0800390	0.025053	0.083838	0.298826	74	31	43	0.0250459	0.0782402	0.320115	72	29	43	0.0262309	0.0810963	0.323454	75	30	45	0.314132	apical sushi protein, putative
PVVCY_1301290	0.0268772	0.0839793	0.320045	16	7	9	0.0299584	0.0963324	0.31099	18	8	10	0.0299584	0.0963324	0.31099	18	8	10	0.314008	inner membrane complex protein, putative
PVVCY_1402410	0.019712	0.0647772	0.304305	77	32.5	44.5	0.0208317	0.0658646	0.316281	80	33	47	0.0215032	0.0669507	0.321179	82	33.5	48.5	0.313922	FAD-dependent monooxygenase, putative
PVVCY_1103650	0.0160048	0.0511982	0.312606	199	82.5	116.5	0.0165574	0.0538167	0.307663	207	86.5	120.5	0.0167682	0.052173	0.321395	206	84	122	0.313888	conserved Plasmodium protein, unknown function
PVVCY_1301650	0.0218753	0.0697087	0.31381	111	44.5	66.5	0.02288	0.0729594	0.313599	116	46.5	69.5	0.02288	0.0729594	0.313599	116	46.5	69.5	0.313669	conserved Plasmodium protein, unknown function
PVVCY_1306090	0.0229551	0.070092	0.327499	117	46	71	0.0239386	0.0781529	0.306304	125	51	74	0.0239386	0.0781529	0.306304	125	51	74	0.313369	conserved Plasmodium protein, unknown function
PVVCY_1101840	0.0240005	0.0802264	0.299159	56	25	31	0.0251774	0.0785873	0.320375	57	24.5	32.5	0.0251774	0.0785873	0.320375	57	24.5	32.5	0.313303	conserved Plasmodium protein, unknown function
PVVCY_0700760	0.0158392	0.0506948	0.312443	96	40	56	0.016123	0.0507242	0.317856	97	40	57	0.016409	0.0533527	0.307557	100	42	58	0.312619	conserved Plasmodium protein, unknown function
PVVCY_1202160	0.0235755	0.0792802	0.297369	46	19.5	26.5	0.0244767	0.0750475	0.326149	46	18.5	27.5	0.0235725	0.0750475	0.314101	45	18.5	26.5	0.31254	conserved Plasmodium protein, unknown function
PVVCY_0800660	0.0177597	0.0527099	0.336934	60	26	34	0.0177546	0.0591042	0.300394	63	29	34	0.0177533	0.0591208	0.300289	63	29	34	0.312539	perforin-like protein 1 sporozoite micronemal protein essential for cell traversal
PVVCY_1103780	0.0152149	0.0638923	0.238134	22	10	12	0.0164975	0.0441384	0.373768	20	7	13	0.0164969	0.050671	0.325569	21	8	13	0.31249	conserved Plasmodium protein, unknown function
PVVCY_0601370	0.0247098	0.0728843	0.339028	34	14.5	19.5	0.0272908	0.105246	0.259306	42	20.5	21.5	0.024711	0.072871	0.339105	34	14.5	19.5	0.31248	mitochondrial ribosomal protein S12 precursor, putative
PVVCY_0903190	0.025064	0.0848047	0.295549	131	56	75	0.0243818	0.0768709	0.317178	124	51	73	0.0243818	0.0752854	0.323858	123	50	73	0.312195	conserved Plasmodium protein, unknown function
PVVCY_0904520	0.02837	0.0917949	0.309059	355	143	212	0.029597	0.0911337	0.324765	363	142	221	0.0285108	0.0944607	0.301828	360	147	213	0.311884	sporozoite and liver stage asparagine-rich protein
PVVCY_0301060	0.0340674	0.0999691	0.340779	90	37.5	52.5	0.0327481	0.0998772	0.327884	88	37.5	50.5	0.0327613	0.122816	0.266752	96	45.5	50.5	0.311805	multidrug efflux pump, putative
PVVCY_0201290	0.0192777	0.0638935	0.301716	190	79.5	110.5	0.019548	0.0617245	0.316697	189	77	112	0.0195479	0.0617261	0.316687	189	77	112	0.3117	conserved Plasmodium protein, unknown function
PVVCY_1301920	0.0119083	0.0400597	0.297263	25	11	14	0.0127643	0.040085	0.318429	26	11	15	0.0127643	0.040085	0.318429	26	11	15	0.311374	RNA-binding protein, putative
PVVCY_1103840	0.0203508	0.0619352	0.328582	134	54	80	0.0219013	0.0739611	0.29612	150	64	86	0.0213847	0.0691186	0.309391	144	60	84	0.311364	conserved Plasmodium protein, unknown function
PVVCY_1403750	0.0164856	0.0551876	0.298718	144	60.5	83.5	0.0160812	0.0505455	0.318153	137	55.5	81.5	0.0162838	0.051442	0.316547	139	56.5	82.5	0.311139	conserved Plasmodium protein, unknown function
PVVCY_0500850	0.0278207	0.0937142	0.296867	57	23	34	0.0298998	0.100384	0.297855	61	24.5	36.5	0.0303155	0.0895356	0.338586	59	22	37	0.311103	conserved Plasmodium protein, unknown function
PVVCY_1404520	0.0175338	0.0506757	0.346	73	28	45	0.0155705	0.0581105	0.267947	72	32	40	0.0167503	0.0524839	0.319151	72	29	43	0.311033	conserved Plasmodium protein, unknown function
PVVCY_1405700	0.0214182	0.0743605	0.288032	156	66.5	89.5	0.0218958	0.065126	0.336207	150	58.5	91.5	0.021167	0.0686341	0.308403	150	61.5	88.5	0.310881	RNA-binding protein, putative
PVVCY_0601150	0.0238282	0.076139	0.312956	67	27.5	39.5	0.0250519	0.0761826	0.32884	69	27.5	41.5	0.0238236	0.0820624	0.290311	69	29.5	39.5	0.310702	pantothenate kinase, putative
PVVCY_1101320	0.0568068	0.179866	0.315828	56	23.5	32.5	0.0568068	0.188566	0.301257	57	24.5	32.5	0.0567722	0.18035	0.314789	56	23.5	32.5	0.310625	orotate phosphoribosyltransferase, putative
PVVCY_0701420	0.0259562	0.0831243	0.312257	26	10.5	15.5	0.0259575	0.0831037	0.312351	26	10.5	15.5	0.02681	0.0873003	0.307101	27	11	16	0.31057	EF-hand calcium-binding domain-containing protein
PVVCY_0800370	0.02263	0.0751901	0.30097	204	86.5	117.5	0.0234144	0.0706072	0.331615	203	81.5	121.5	0.0230214	0.0770166	0.298915	208	88.5	119.5	0.3105	lysine decarboxylase, putative
PVVCY_1400470	0.0234457	0.0899112	0.260765	20	9.5	10.5	0.0234475	0.0700437	0.334755	18	7.5	10.5	0.0234475	0.0700437	0.334755	18	7.5	10.5	0.310092	small heat shock protein, putative
PVVCY_1202910	0.0239695	0.0783469	0.305941	186	76.5	109.5	0.0241937	0.0761663	0.317643	185	74.5	110.5	0.0239712	0.0783215	0.306062	186	76.5	109.5	0.309882	transcription factor with AP2 domain(s), putative
PVVCY_1403050	0.016135	0.0530772	0.303991	41	19	22	0.016135	0.0530772	0.303991	41	19	22	0.016135	0.050188	0.321491	40	18	22	0.309824	glycerol-3-phosphate 1-O-acyltransferase, putative
PVVCY_0901140	0.0190439	0.0715094	0.266313	35	16	19	0.0221064	0.0666888	0.331486	37	15	22	0.0221064	0.0666888	0.331486	37	15	22	0.309762	conserved protein, unknown function
PVVCY_1402940	0.0435442	0.104505	0.416671	14	5	9	0.0385855	0.150646	0.256134	15	7	8	0.0385855	0.150646	0.256134	15	7	8	0.309646	acyl-CoA binding protein, putative
PVVCY_0700300	0.0352041	0.115334	0.305235	201	82.1667	118.833	0.0347509	0.113037	0.30743	198	80.6667	117.333	0.036413	0.115414	0.315499	205	82.1667	122.833	0.309388	conserved Plasmodium protein, unknown function
PVVCY_1204610	0.018856	0.0748678	0.251857	75	34	41	0.0202542	0.0611051	0.331465	72	28	44	0.0202542	0.0588349	0.344255	71	27	44	0.309192	conserved Plasmodium protein, unknown function
PVVCY_1306180	0.0155345	0.0500319	0.310491	60	25	35	0.0155309	0.0542393	0.28634	62	27	35	0.0162067	0.0490086	0.330691	61	24.5	36.5	0.309174	conserved Plasmodium protein, unknown function
PVVCY_0800400	0.0132089	0.041107	0.321329	27	11	16	0.0123782	0.0449289	0.275507	27	12	15	0.0148735	0.0449983	0.330536	30	12	18	0.309124	conserved Plasmodium protein, unknown function
PVVCY_0501660	0.0147562	0.0555057	0.26585	49	22	27	0.0161278	0.0622515	0.259075	54	24.5	29.5	0.016673	0.0414383	0.402356	47	16.5	30.5	0.309094	conserved Plasmodium protein, unknown function
PVVCY_1306620	0.0442748	0.138959	0.318618	103	40.5	62.5	0.0420917	0.138914	0.303006	100	40.5	59.5	0.0413463	0.135442	0.305269	98	39.5	58.5	0.308964	ubiquitin-activating enzyme E1, putative
PVVCY_0600490	0.0198351	0.0690539	0.28724	181	76	105	0.0202226	0.0651848	0.310235	179	72	107	0.0207006	0.0628401	0.329417	179	69.5	109.5	0.308964	high mobility group protein B3, putative
PVVCY_1003800	0.0275447	0.0898992	0.306396	65	28.5	36.5	0.0267772	0.0898894	0.29789	64	28.5	35.5	0.0267842	0.0831268	0.322209	62	26.5	35.5	0.308832	cytidine diphosphate-diacylglycerol synthase, putative
PVVCY_1003620	0.0207888	0.0637389	0.326156	46	18.5	27.5	0.0223347	0.0744328	0.300066	51	21.5	29.5	0.0223347	0.0744328	0.300066	51	21.5	29.5	0.308763	methyltransferase, putative
PVVCY_0903020	0.0345686	0.120608	0.28662	212	90	122	0.0362997	0.113533	0.319728	213	85	128	0.0362997	0.113533	0.319728	213	85	128	0.308692	conserved Plasmodium protein, unknown function
PVVCY_1305780	0.0375153	0.116773	0.321268	112	46.5	65.5	0.0372173	0.131938	0.282081	117	52	65	0.0392777	0.122249	0.321291	117	48.5	68.5	0.308213	GPI mannosyltransferase 3, putative
PVVCY_1402090	0.0235808	0.0796519	0.296048	209	88.6667	120.333	0.0240704	0.0764616	0.314804	208	85.1667	122.833	0.0242703	0.0773975	0.313579	210	86.1667	123.833	0.308144	conserved Plasmodium protein, unknown function
PVVCY_0601290	0.0179027	0.0614906	0.291145	91	39	52	0.0199903	0.0648702	0.308159	99	41	58	0.0199942	0.0615182	0.325012	97	39	58	0.308105	DEAD box ATP-dependent RNA helicase, putative
PVVCY_1406460	0.0188768	0.0622023	0.303474	52	23	29	0.0188751	0.05941	0.317709	51	22	29	0.0188725	0.0622604	0.303123	52	23	29	0.308102	leucine-rich repeat protein
PVVCY_1203760	0.0352339	0.108883	0.323593	95	38	57	0.0358671	0.121321	0.295637	100	42	58	0.0358748	0.118073	0.303835	99	41	58	0.307688	conserved Plasmodium protein, unknown function
PVVCY_1403490	0.0181184	0.0610549	0.296756	17	7	10	0.0162867	0.0520225	0.313071	15	6	9	0.0162867	0.0520225	0.313071	15	6	9	0.307633	multiple RNA-binding domain-containing protein 1, putative
PVVCY_0500670	0.0120788	0.0430652	0.280477	68	29.5	38.5	0.0133457	0.0415536	0.321168	71	28.5	42.5	0.0133457	0.0415536	0.321168	71	28.5	42.5	0.307604	RNA-binding protein, putative
PVVCY_1100720	0.0200813	0.0610776	0.328783	47	19	28	0.0200913	0.0676541	0.296971	49	21	28	0.0200913	0.0676541	0.296971	49	21	28	0.307575	GTPase-activating protein, putative
PVVCY_1300790	0.0136255	0.0384344	0.354515	22	9	13	0.0146813	0.0517352	0.283778	26	12	14	0.0146813	0.0517352	0.283778	26	12	14	0.307357	tRNA import protein tRIP, putative
PVVCY_1404050	0.0314141	0.100486	0.312622	509	204.5	304.5	0.0304658	0.101549	0.300012	502	206.5	295.5	0.0312055	0.10098	0.309026	508	205.5	302.5	0.30722	conserved Plasmodium protein, unknown function
PVVCY_1001750	0.0233427	0.08325	0.280393	146	62.8333	83.1667	0.0256366	0.0789184	0.324849	151	59.8333	91.1667	0.0253505	0.0803105	0.315656	151	60.8333	90.1667	0.306966	conserved Plasmodium protein, unknown function
PVVCY_1201190	0.0219392	0.071283	0.307776	112	46	66	0.0232878	0.0745688	0.3123	118	48	70	0.0219369	0.0729462	0.300727	113	47	66	0.306934	NLI interacting factor-like phosphatase, putative
PVVCY_0904190	0.0235107	0.0810644	0.290025	24	10	14	0.026916	0.0899069	0.299377	27	11	16	0.026916	0.0812734	0.331179	26	10	16	0.30686	conserved Plasmodium protein, unknown function
PVVCY_1301600	0.0191691	0.05987	0.320178	48	20	28	0.0219553	0.0755032	0.290787	57	25	32	0.0184711	0.0599386	0.308168	47	20	27	0.306378	conserved Plasmodium protein, unknown function
PVVCY_0601250	0.0288492	0.0900335	0.320427	111	44	67	0.0288586	0.0964343	0.299257	114	47	67	0.0288586	0.0964343	0.299257	114	47	67	0.306314	conserved Plasmodium protein, unknown function
PVVCY_1200710	0.016063	0.0556234	0.288781	238	103	135	0.0166642	0.0533895	0.312125	239	99	140	0.0167842	0.0528357	0.317668	239	98	141	0.306191	zinc finger protein, putative
PVVCY_1301400	0.0165475	0.0602298	0.27474	22	10	12	0.0151509	0.0416908	0.363412	18	7	11	0.0151509	0.0540408	0.28036	20	9	11	0.306171	conserved Plasmodium protein, unknown function
PVVCY_1401810	0.0180423	0.0600783	0.300314	15	7	8	0.015768	0.0511361	0.308353	13	6	7	0.015768	0.0511361	0.308353	13	6	7	0.305673	conserved Plasmodium protein, unknown function
PVVCY_0300950	0.0276263	0.0873542	0.316257	80	33	47	0.02672	0.0888904	0.300595	79	33.5	45.5	0.0294382	0.0984651	0.298971	87	37	50	0.305274	tyrosine kinase-like protein, putative
PVVCY_1004490	0.0154076	0.0524321	0.293859	31	13	18	0.0162758	0.0523885	0.310676	32	13	19	0.0162758	0.0523885	0.310676	32	13	19	0.30507	U1 small nuclear ribonucleoprotein C, putative
PVVCY_1306360	0.0263568	0.0853737	0.308722	62	27	35	0.0263568	0.0853737	0.308722	62	27	35	0.0263568	0.0887302	0.297044	63	28	35	0.304829	ethanolamine-phosphate cytidylyltransferase, putative
PVVCY_1202680	0.0257849	0.0807825	0.319189	190	76	114	0.0248601	0.0853644	0.291224	190	80	110	0.0261219	0.0859777	0.303822	196	80.5	115.5	0.304745	conserved Plasmodium protein, unknown function
PVVCY_0702090	0.0257548	0.066502	0.387278	26	9.5	16.5	0.0257618	0.0962483	0.26766	30	13.5	16.5	0.0210184	0.0810672	0.259271	25	11.5	13.5	0.304736	conserved Plasmodium protein, unknown function
PVVCY_0601080	0.0292159	0.0871681	0.335168	25	10	15	0.0292159	0.0964691	0.302853	26	11	15	0.0292159	0.105887	0.275917	27	12	15	0.304646	conserved Plasmodium protein, unknown function
PVVCY_1403120	0.0226629	0.0727977	0.311313	56	25	31	0.0219205	0.0728053	0.301083	55	25	30	0.0219205	0.0728053	0.301083	55	25	30	0.304493	conserved Plasmodium protein, unknown function
PVVCY_0200560	0.0271892	0.0839088	0.324032	279	112	167	0.0276935	0.0909747	0.304409	291	121	170	0.0269435	0.0946383	0.2847	291	125.5	165.5	0.30438	serine_threonine protein kinase, putative
PVVCY_0500330	0.0257667	0.0798445	0.322711	161	64.25	96.75	0.0263815	0.0886707	0.297522	170	71	99	0.0263719	0.0901517	0.292528	171	72	99	0.304254	conserved Plasmodium protein, unknown function
PVVCY_1102790	0.0222215	0.0803783	0.276462	17	8	9	0.0222215	0.0698472	0.318145	16	7	9	0.0222215	0.0698472	0.318145	16	7	9	0.304251	6-pyruvoyltetrahydropterin synthase, putative
PVVCY_1403040	0.020145	0.0695245	0.289754	25	11	14	0.0216103	0.0694476	0.311175	26	11	15	0.0216103	0.0694476	0.311175	26	11	15	0.304035	tetratricopeptide repeat protein, putative
PVVCY_1100290	0.0207555	0.0614087	0.33799	38	15.5	22.5	0.0188871	0.0697116	0.270933	38	17.5	20.5	0.0198239	0.0655036	0.302638	38	16.5	21.5	0.303854	protein Mpv17, putative
PVVCY_0300360	0.0161609	0.0542076	0.29813	25	11	14	0.0184983	0.0542076	0.341249	27	11	16	0.0161577	0.0593867	0.272076	26	12	14	0.303818	methyltransferase, putative
PVVCY_1306120	0.023338	0.0789409	0.295639	52	23	29	0.0225268	0.0752491	0.299363	50	22	28	0.0225268	0.0716598	0.314357	49	21	28	0.30312	rhomboid protease ROM6, putative
PVVCY_1401270	0.0196577	0.060157	0.326773	63	25	38	0.0191295	0.0627312	0.304943	63	26	37	0.0201751	0.0729074	0.276722	69	30	39	0.302813	DEAD box helicase, putative
PVVCY_0702150	0.0263212	0.0844452	0.311696	28	11	17	0.0263212	0.0926152	0.284199	29	12	17	0.0263212	0.0844452	0.311696	28	11	17	0.30253	apical merozoite protein, putative
PVVCY_1000420	0.0219601	0.0783218	0.280383	126	54	72	0.0242902	0.0759553	0.319796	132	52.5	79.5	0.0224221	0.0730266	0.30704	124	50.5	73.5	0.302406	conserved Plasmodium protein, unknown function
PVVCY_1401640	0.0365457	0.120915	0.302243	16	7	9	0.0365457	0.120915	0.302243	16	7	9	0.0365457	0.120915	0.302243	16	7	9	0.302243	conserved Plasmodium protein, unknown function
PVVCY_1102670	0.0126209	0.0364129	0.346607	19	8	11	0.0114693	0.0410262	0.279562	19	9	10	0.0114693	0.0410262	0.279562	19	9	10	0.30191	conserved protein, unknown function
PVVCY_1305440	0.0125884	0.0434452	0.289752	14	6	8	0.0125884	0.0434452	0.289752	14	6	8	0.014173	0.0434997	0.325818	15	6	9	0.301774	conserved Plasmodium protein, unknown function
PVVCY_0601030	0.0218516	0.0742186	0.294422	229	96.5	132.5	0.021598	0.0714345	0.302347	224	93	131	0.0217683	0.0705834	0.308406	224	92	132	0.301725	lysine-specific histone demethylase 1, putative
PVVCY_1000410	0.0321637	0.11024	0.29176	112	47	65	0.0331794	0.107658	0.308193	113	46	67	0.0309053	0.101377	0.304855	106	43.5	62.5	0.301603	conserved Plasmodium protein, unknown function
PVVCY_0903720	0.0206705	0.0747676	0.276463	70	31.5	38.5	0.0217644	0.0697296	0.312126	70	29.5	40.5	0.0212154	0.0673118	0.315181	68	28.5	39.5	0.301257	protein phosphatase PPM2, putative
PVVCY_1300660	0.0140758	0.0416106	0.338275	31	12	19	0.0125882	0.0415101	0.303256	29	12	17	0.0118372	0.0451572	0.262133	29	13	16	0.301221	cytoplasmic tRNA 2-thiolation protein 2, putative
PVVCY_1304470	0.0319088	0.108723	0.293488	139	57.5	81.5	0.0337043	0.107807	0.312636	143	57	86	0.0332974	0.111987	0.297333	144	59	85	0.301152	conserved Plasmodium protein, unknown function
PVVCY_1303480	0.0113256	0.0376245	0.301016	12	5	7	0.0113262	0.0376157	0.301103	12	5	7	0.0113262	0.0376157	0.301103	12	5	7	0.301074	conserved Plasmodium protein, unknown function
PVVCY_0502280	0.0270075	0.0829557	0.325566	189	74.5	114.5	0.0279624	0.0973256	0.287308	205	86.5	118.5	0.0291708	0.100852	0.289244	213	89.5	123.5	0.300706	conserved Plasmodium protein, unknown function
PVVCY_1404750	0.0200618	0.0685789	0.292535	60	27	33	0.021295	0.0712434	0.298906	63	28	35	0.021295	0.0685789	0.310519	62	27	35	0.300653	protein transport protein SEC13, putative
PVVCY_0901110	0.0241018	0.104755	0.230077	31	15	16	0.0271899	0.0823214	0.330289	30	12	18	0.0256464	0.0751954	0.341064	28	11	17	0.300477	conserved protein, unknown function
PVVCY_1401890	0.0198562	0.0754951	0.263013	57	26	31	0.0283446	0.0877787	0.32291	74	30	44	0.0276822	0.087868	0.315043	73	30	43	0.300322	conserved Plasmodium protein, unknown function
PVVCY_1001520	0.0212684	0.0673867	0.315617	39	16.5	22.5	0.0222278	0.075982	0.29254	42	18.5	23.5	0.0222278	0.075982	0.29254	42	18.5	23.5	0.300232	alkaline phosphatase, putative
PVVCY_1305990	0.0168761	0.0565196	0.298589	497	210.833	286.167	0.0173191	0.0575616	0.30088	508	214.333	293.667	0.0173191	0.0575616	0.30088	508	214.333	293.667	0.300116	conserved Plasmodium protein, unknown function
PVVCY_1303920	0.0219246	0.0777358	0.28204	56	24	32	0.0219246	0.070941	0.309054	54	22	32	0.0219246	0.070941	0.309054	54	22	32	0.300049	conserved Plasmodium protein, unknown function
PVVCY_1200700	0.0234708	0.0795359	0.295096	192	82.5	109.5	0.0236882	0.0795409	0.297811	193	82.5	110.5	0.024378	0.0793739	0.307129	196	82.3333	113.667	0.300012	histone deacetylase 2, putative
PVVCY_0501890	0.0213144	0.0726858	0.29324	25	11	14	0.0197686	0.0589743	0.335207	22	9	13	0.0197581	0.0729025	0.271022	24	11	13	0.299823	translation initiation factor IF-3, putative
PVVCY_1402180	0.0202618	0.0675964	0.299746	18	8	10	0.0202618	0.0675964	0.299746	18	8	10	0.0202618	0.0675964	0.299746	18	8	10	0.299746	conserved Plasmodium protein, unknown function
PVVCY_0801480	0.027478	0.0953838	0.288079	207	87.5	119.5	0.0286444	0.093148	0.307515	210	85.5	124.5	0.0284031	0.094417	0.300826	210	86.5	123.5	0.298807	conserved Plasmodium protein, unknown function
PVVCY_1403760	0.0198648	0.0671171	0.295972	205	86.5	118.5	0.0203746	0.0654955	0.311084	206	84.5	121.5	0.0192721	0.0666842	0.289006	201	86	115	0.298687	conserved Plasmodium protein, unknown function
PVVCY_1404390	0.0210895	0.0703859	0.299627	14	6	8	0.0210704	0.0706726	0.29814	14	6	8	0.0210704	0.0706726	0.29814	14	6	8	0.298636	conserved Plasmodium protein, unknown function
PVVCY_1202640	0.0154478	0.0515878	0.299447	36	16	20	0.0193522	0.0651693	0.296953	45	20	25	0.0154478	0.0515878	0.299447	36	16	20	0.298616	conserved Plasmodium protein, unknown function
PVVCY_1001260	0.0204076	0.0669556	0.304792	48	20.5	27.5	0.0222877	0.0755886	0.294856	53	23	30	0.0222877	0.0755886	0.294856	53	23	30	0.298168	conserved Plasmodium protein, unknown function
PVVCY_1300500	0.0238896	0.079382	0.300945	157	65.5	91.5	0.0229595	0.0762265	0.301201	151	63	88	0.0230924	0.0794111	0.290795	154	65.5	88.5	0.297647	Sad1_UNC domain-containing protein, putative
PVVCY_1102870	0.0134428	0.0454285	0.29591	40	17	23	0.0152131	0.0509737	0.298449	45	19	26	0.0152131	0.0509737	0.298449	45	19	26	0.297603	glutamyl-tRNA(Gln) amidotransferase subunit B, putative
PVVCY_0501010	0.0229513	0.0750052	0.305996	112	47.5	64.5	0.0229738	0.0783647	0.293165	114	49.5	64.5	0.0229738	0.0783647	0.293165	114	49.5	64.5	0.297442	conserved Plasmodium protein, unknown function
PVVCY_1302460	0.0291307	0.0956937	0.304416	112	46.3333	65.6667	0.0268795	0.0911881	0.29477	105	44.3333	60.6667	0.0300231	0.102537	0.292802	117	49.3333	67.6667	0.297329	conserved Plasmodium protein, unknown function
PVVCY_0800600	0.0240809	0.0797734	0.301866	103	42	61	0.0240889	0.0816494	0.295028	104	43	61	0.0240889	0.0816494	0.295028	104	43	61	0.297307	conserved Plasmodium protein, unknown function
PVVCY_1002240	0.0197119	0.0599931	0.32857	82	32.5	49.5	0.017692	0.0620007	0.285352	78	33.5	44.5	0.0174911	0.0629623	0.277803	78	34	44	0.297242	lipase, putative
PVVCY_1404500	0.018176	0.0594896	0.305533	58	24	34	0.0184483	0.0659381	0.279783	61	26.5	34.5	0.018176	0.0594896	0.305533	58	24	34	0.29695	conserved Plasmodium protein, unknown function
PVVCY_1403320	0.0266043	0.0926854	0.287038	60	26	34	0.0266049	0.0851249	0.31254	58	24	34	0.0258082	0.0889005	0.290304	58	25	33	0.296627	conserved Plasmodium protein, unknown function
PVVCY_0501270	0.0244643	0.0811446	0.301491	65	28.5	36.5	0.0258312	0.078105	0.330724	66	27.5	38.5	0.0224258	0.0871392	0.257356	64	30.5	33.5	0.296524	protoporphyrinogen oxidase, putative
PVVCY_1403780	0.018952	0.0626363	0.302573	27	11	16	0.0165699	0.0565054	0.293244	24	10	14	0.0165699	0.0565054	0.293244	24	10	14	0.296354	ribosome biogenesis protein TSR3, putative
PVVCY_0702170	0.0156417	0.0515258	0.303571	293	119.5	173.5	0.0157778	0.0539947	0.29221	300	125	175	0.0156875	0.0535334	0.293041	298	124	174	0.296274	phosphatidylinositol 4-kinase, putative
PVVCY_1002250	0.01432	0.0430424	0.332694	63	24.5	38.5	0.0139477	0.0502566	0.277529	66	28.5	37.5	0.0139477	0.0502566	0.277529	66	28.5	37.5	0.295917	conserved Plasmodium protein, unknown function
PVVCY_1305470	0.0172524	0.053596	0.321898	17	7.5	9.5	0.0172536	0.0610248	0.28273	18	8.5	9.5	0.0172536	0.0610248	0.28273	18	8.5	9.5	0.295786	60S ribosomal protein L6-2, putative
PVVCY_0701020	0.0168503	0.0571058	0.295072	34	14.5	19.5	0.0151114	0.061083	0.247391	33	15.5	17.5	0.0168508	0.0489597	0.344177	32	12.5	19.5	0.295547	conserved Plasmodium protein, unknown function
PVVCY_1300340	0.0208429	0.0682612	0.30534	238	97	141	0.0197935	0.0675385	0.29307	230	96	134	0.0200938	0.0697361	0.28814	235	99	136	0.295517	conserved Plasmodium protein, unknown function
PVVCY_0800190	0.0188119	0.0586317	0.320848	85	34.5	50.5	0.0180616	0.0638928	0.282685	86	37.5	48.5	0.0180616	0.0638928	0.282685	86	37.5	48.5	0.295406	SET domain protein, putative
PVVCY_1102640	0.0173043	0.0501687	0.344922	58	23	35	0.0163094	0.0614542	0.265391	61	28	33	0.0163094	0.0591705	0.275634	60	27	33	0.295316	Sec14 protein, putative
PVVCY_1201410	0.0258633	0.0849166	0.304573	195	80	115	0.0254144	0.0870291	0.292021	195	82	113	0.0254442	0.0881032	0.2888	196	82.8333	113.167	0.295131	conserved Plasmodium protein, unknown function
PVVCY_1300880	0.0180621	0.0616256	0.293094	44	19	25	0.0187976	0.0649541	0.289397	46	20	26	0.0166048	0.0548394	0.30279	40	17	23	0.295094	conserved Plasmodium protein, unknown function
PVVCY_0700970	0.0322237	0.103253	0.312085	157	64	93	0.0318462	0.114099	0.279111	162	70	92	0.0314924	0.107095	0.294059	157	66	91	0.295085	conserved Plasmodium protein, unknown function
PVVCY_1303210	0.0300056	0.0996389	0.301143	240	96.5	143.5	0.0308527	0.107525	0.286935	251	103.5	147.5	0.0308671	0.103941	0.296966	248	100.5	147.5	0.295015	conserved Plasmodium protein, unknown function
PVVCY_0903260	0.0239242	0.0797436	0.300015	124	50.5	73.5	0.0249225	0.0846693	0.294351	130	53.5	76.5	0.0245914	0.0846693	0.29044	129	53.5	75.5	0.294935	conserved Plasmodium protein, unknown function
PVVCY_1301230	0.0279946	0.0943972	0.296561	46	21.5	24.5	0.0291482	0.0992421	0.293708	48	22.5	25.5	0.0291482	0.0992421	0.293708	48	22.5	25.5	0.294659	glutaminyl-peptide cyclotransferase, putative
PVVCY_1402200	0.0200675	0.0690162	0.290765	229	95	134	0.019764	0.0674958	0.292818	225	93	132	0.0202201	0.0674818	0.299638	228	93	135	0.294407	conserved Plasmodium protein, unknown function
PVVCY_0902590	0.0358505	0.123779	0.289633	37	15.5	21.5	0.0375465	0.124	0.302794	38	15.5	22.5	0.0358562	0.123685	0.289899	37	15.5	21.5	0.294109	conserved Plasmodium protein, unknown function
PVVCY_1001690	0.0282159	0.0920383	0.306567	74	30.5	43.5	0.0275583	0.09199	0.299579	73	30.5	42.5	0.0270081	0.097896	0.275885	74	32.3333	41.6667	0.29401	HP12 protein homolog, putative
PVVCY_1302090	0.0208855	0.0637001	0.327872	77	30.5	46.5	0.0215746	0.0779083	0.276923	85	37	48	0.0215746	0.0779083	0.276923	85	37	48	0.293906	conserved Plasmodium protein, unknown function
PVVCY_1203290	0.0186679	0.0594399	0.314063	48	19.5	28.5	0.0206626	0.0689805	0.299542	54	22.5	31.5	0.0193318	0.0722304	0.267641	53	23.5	29.5	0.293749	conserved Plasmodium protein, unknown function
PVVCY_1405600	0.0215074	0.0708289	0.303653	19	8.5	10.5	0.0215074	0.0708289	0.303653	19	8.5	10.5	0.0194254	0.0709316	0.273861	18	8.5	9.5	0.293722	conserved Plasmodium protein, unknown function
PVVCY_1101800	0.0300407	0.113881	0.263791	98	44.5	53.5	0.0317571	0.1057	0.300446	98	41.5	56.5	0.0334815	0.1057	0.31676	101	41.5	59.5	0.293666	conserved Plasmodium protein, unknown function
PVVCY_0900650	0.0341905	0.123412	0.277044	87	38	49	0.0366934	0.128726	0.285051	92	39.5	52.5	0.0388347	0.121805	0.318828	93	37.5	55.5	0.293641	nucleic acid binding protein, putative
PVVCY_0802910	0.0199292	0.0568843	0.350347	32	12	20	0.0209414	0.0768163	0.272617	37	16	21	0.0199037	0.0773256	0.257401	36	16	20	0.293455	conserved Plasmodium protein, unknown function
PVVCY_0401410	0.0193188	0.0646518	0.298812	164	76	88	0.0193182	0.0664385	0.290768	166	78	88	0.0193182	0.0664385	0.290768	166	78	88	0.293449	circumsporozoite- and TRAP-related protein, putative
PVVCY_0501580	0.0190891	0.065862	0.289836	56	23.5	32.5	0.0214655	0.0718561	0.298729	62	25.5	36.5	0.0208691	0.0718561	0.290429	61	25.5	35.5	0.292998	conserved Plasmodium protein, unknown function
PVVCY_0602180	0.0255907	0.0874673	0.292574	172	72.5	99.5	0.0258538	0.0874437	0.295663	173	72.5	100.5	0.0250658	0.0862169	0.29073	169	71.5	97.5	0.292989	Rab GTPase activator and protein kinase, putative
PVVCY_1403900	0.0138332	0.0474629	0.291453	44	19.3333	24.6667	0.0144003	0.0449209	0.320571	44	18.3333	25.6667	0.0132758	0.0498632	0.266245	44	20.3333	23.6667	0.292756	conserved Plasmodium protein, unknown function
PVVCY_0800250	0.0225403	0.0808061	0.278942	46	20.5	25.5	0.0234309	0.0767606	0.305247	46	19.5	26.5	0.0225403	0.0766557	0.294045	45	19.5	25.5	0.292745	6-cysteine protein
PVVCY_1001820	0.0329105	0.107962	0.304835	98	41	57	0.0332097	0.115013	0.288748	101	43.5	57.5	0.0305698	0.107695	0.283855	94	41	53	0.292479	conserved Plasmodium protein, unknown function
PVVCY_1403820	0.0143725	0.0464117	0.309674	119	49	70	0.0145811	0.0522761	0.278925	126	55	71	0.0147883	0.0512954	0.288297	126	54	72	0.292299	histone-lysine N-methyltransferase, H3 lysine-4 specific, putative
PVVCY_1405180	0.0328877	0.148004	0.222208	11	5.83333	5.16667	0.0394231	0.120467	0.327251	11	4.83333	6.16667	0.0394231	0.120467	0.327251	11	4.83333	6.16667	0.292237	conserved Plasmodium protein, unknown function
PVVCY_1402710	0.0244722	0.0870303	0.281191	52	24	28	0.0253565	0.0794391	0.319194	51	22	29	0.0218341	0.0790428	0.276231	47	22	25	0.292205	trypsin-like serine protease, putative
PVVCY_1405300	0.0234373	0.0797335	0.293945	42	18.5	23.5	0.0234421	0.0796622	0.294269	42	18.5	23.5	0.0254847	0.0886035	0.287626	46	20.5	25.5	0.291947	conserved Plasmodium protein, unknown function
PVVCY_0700560	0.0202182	0.0603702	0.334904	78	30.5	47.5	0.0197966	0.0726736	0.272404	83	36.5	46.5	0.0189343	0.0705858	0.268245	80	35.5	44.5	0.291851	conserved Plasmodium protein, unknown function
PVVCY_1401620	0.0349189	0.117764	0.296517	142	59.5	82.5	0.0379771	0.123926	0.306449	152	62.5	89.5	0.0349231	0.128483	0.271811	147	64.5	82.5	0.291592	inositol polyphosphate kinase, putative
PVVCY_0600500	0.0279057	0.0992514	0.281162	140	64.5	75.5	0.0286592	0.0959681	0.298633	140	62.5	77.5	0.0267827	0.0909877	0.294355	132	59.5	72.5	0.291383	conserved protein, unknown function
PVVCY_1404240	0.0302684	0.0978842	0.309227	23	9	14	0.0280441	0.110017	0.254906	23	10	13	0.0302799	0.0976972	0.309937	23	9	14	0.291357	conserved Plasmodium protein, unknown function
PVVCY_1301470	0.0224474	0.0738286	0.304047	109	45	64	0.0219196	0.0745942	0.293852	108	45.5	62.5	0.0203239	0.0736639	0.2759	103	45	58	0.291266	crossover junction endonuclease MUS81, putative
PVVCY_0902070	0.0125246	0.0478819	0.261573	15	7	8	0.0156836	0.0479506	0.327078	17	7	10	0.0156836	0.0550579	0.284856	18	8	10	0.291169	conserved Plasmodium protein, unknown function
PVVCY_0902050	0.0184032	0.064489	0.28537	133	57	76	0.0187785	0.0649594	0.28908	135	57.5	77.5	0.0190223	0.0638052	0.298131	135	56.5	78.5	0.29086	conserved Plasmodium protein, unknown function
PVVCY_1102210	0.0259226	0.0855629	0.302966	142	58	84	0.0246667	0.0824592	0.299139	136	56	80	0.0231025	0.0855527	0.270039	133	58	75	0.290715	conserved Plasmodium protein, unknown function
PVVCY_1104430	0.0241363	0.0809959	0.297994	93	38.5	54.5	0.0241282	0.0855898	0.281905	95	40.5	54.5	0.0236784	0.0811259	0.291872	92	38.5	53.5	0.29059	conserved Plasmodium protein, unknown function
PVVCY_0802830	0.0459003	0.150581	0.304821	31	13.5	17.5	0.0459003	0.175703	0.261239	33	15.5	17.5	0.0459003	0.150581	0.304821	31	13.5	17.5	0.290294	conserved Plasmodium protein, unknown function
PVVCY_1306370	0.0180039	0.0626853	0.287211	20	9	11	0.018009	0.0626092	0.287642	20	9	11	0.0163492	0.0554558	0.294815	18	8	10	0.289889	leucine-rich repeat protein
PVVCY_1102700	0.0110015	0.0351114	0.313332	5	2	3	0.0147236	0.0529765	0.277928	7	3	4	0.0147236	0.0529765	0.277928	7	3	4	0.289729	conserved Plasmodium protein, unknown function
PVVCY_1303410	0.0196274	0.0636011	0.308601	19	8	11	0.0178217	0.0636011	0.28021	18	8	10	0.0178217	0.0636011	0.28021	18	8	10	0.289674	leucine-rich repeat protein
PVVCY_1304750	0.0346247	0.112711	0.307199	148	61.5	86.5	0.0342075	0.120786	0.283207	151	65.5	85.5	0.034208	0.122783	0.278606	152	66.5	85.5	0.289671	conserved Plasmodium protein, unknown function
PVVCY_0501700	0.0186458	0.0652635	0.2857	35	15	20	0.0205328	0.0744675	0.275728	39	17	22	0.0214796	0.0698762	0.307394	39	16	23	0.289607	conserved Plasmodium protein, unknown function
PVVCY_1406430	0.0230395	0.0883352	0.260819	75	34.5	40.5	0.0256457	0.0869463	0.294961	79	34	45	0.0262278	0.0842094	0.311459	79	33	46	0.28908	protein phosphatase PPM4, putative
PVVCY_0901370	0.0170573	0.0560127	0.304526	53	23	30	0.0164824	0.0560127	0.294262	52	23	29	0.0170573	0.063637	0.26804	56	26	30	0.288943	SET domain-containing protein 7, putative histone-lysine N-methyltransferase SET7, putative
PVVCY_1301790	0.0214819	0.0741408	0.289744	284	121	163	0.0208099	0.074204	0.280442	279	121	158	0.02201	0.0742485	0.296437	288	121	167	0.288874	conserved Plasmodium protein, unknown function
PVVCY_1305280	0.0427077	0.156029	0.273716	43	20	23	0.0427048	0.147448	0.289626	42	19	23	0.0446179	0.147448	0.302601	43	19	24	0.288648	conserved Plasmodium protein, unknown function
PVVCY_0200950	0.0348606	0.1155	0.301824	208	87	121	0.0319161	0.114085	0.279756	197	86	111	0.0327992	0.115498	0.283981	201	87	114	0.28852	zinc-carboxypeptidase, putative
PVVCY_1402250	0.0129224	0.0381071	0.339107	13	5	8	0.0112917	0.0460284	0.24532	13	6	7	0.0129181	0.0460393	0.280588	14	6	8	0.288338	calmodulin, putative
PVVCY_0902820	0.0293144	0.108857	0.269293	79	36	43	0.0307068	0.0959418	0.320057	77	32	45	0.0300035	0.108961	0.27536	80	36	44	0.288237	A_G-specific adenine glycosylase, putative
PVVCY_1203090	0.0140738	0.0582692	0.24153	27	13	14	0.0181439	0.0582692	0.31138	31	13	18	0.0181439	0.0582692	0.31138	31	13	18	0.288097	conserved Plasmodium protein, unknown function
PVVCY_1403110	0.0257399	0.0893561	0.28806	12	5	7	0.0257341	0.0894542	0.287679	12	5	7	0.0257341	0.0894542	0.287679	12	5	7	0.287806	conserved Plasmodium protein, unknown function
PVVCY_0300500	0.0379932	0.121291	0.313241	90	37	53	0.0350927	0.127852	0.274478	88	39	49	0.0350804	0.128059	0.27394	88	39	49	0.28722	pentafunctional AROM polypeptide, putative
PVVCY_0301390	0.0282818	0.107737	0.262509	136	61.5	74.5	0.0298282	0.0965576	0.308916	134	55.5	78.5	0.0308827	0.106564	0.289804	142	60.75	81.25	0.287076	conserved Plasmodium protein, unknown function
PVVCY_1303510	0.0140743	0.0523567	0.268815	43	19	24	0.0140745	0.0523522	0.268843	43	19	24	0.0155559	0.0480836	0.323518	44	17.5	26.5	0.287059	conserved Plasmodium protein, unknown function
PVVCY_1300850	0.0215073	0.0746045	0.288284	269	114	155	0.0213665	0.074606	0.28639	268	114	154	0.0213665	0.074606	0.28639	268	114	154	0.287021	protein transport protein SEC7, putative
PVVCY_1306570	0.0184228	0.0642473	0.286747	13	5.66667	7.33333	0.0184228	0.0642473	0.286747	13	5.66667	7.33333	0.0184308	0.0641212	0.287436	13	5.66667	7.33333	0.286977	conserved Plasmodium protein, unknown function
PVVCY_1304850	0.0320835	0.109599	0.292736	63	28	35	0.0311426	0.109674	0.283957	62	28	34	0.0311436	0.109659	0.284004	62	28	34	0.286899	RNA-binding protein, putative
PVVCY_1400570	0.0221331	0.0799514	0.276832	72	32	40	0.0215751	0.0798948	0.270044	71	32	39	0.022984	0.0732738	0.313673	71	29.5	41.5	0.28685	mitogen-activated protein kinase phosphatase 1, putative
PVVCY_1102600	0.0221801	0.0808137	0.27446	142	63	79	0.0210442	0.0713447	0.294966	131	56	75	0.0207608	0.0713288	0.291057	130	56	74	0.286828	conserved Plasmodium protein, unknown function
PVVCY_1403360	0.0212648	0.0704337	0.301912	53	23	30	0.0205411	0.0705086	0.291327	52	23	29	0.0205411	0.076965	0.266889	54	25	29	0.286709	serpentine receptor, putative
PVVCY_0903510	0.0188856	0.0658533	0.286783	58	25	33	0.0189111	0.0659646	0.286686	58	25	33	0.0188828	0.0658972	0.28655	58	25	33	0.286673	conserved Plasmodium protein, unknown function
PVVCY_1401290	0.0198822	0.0748418	0.265657	58	27	31	0.021168	0.0809464	0.261507	62	29	33	0.0218414	0.0660586	0.330637	58	24	34	0.285934	methionyl-tRNA formyltransferase, putative
PVVCY_0301620	0.0350069	0.122215	0.286437	244	102.5	141.5	0.0345065	0.11953	0.288685	240	100.5	139.5	0.034508	0.122088	0.282649	242	102.5	139.5	0.285924	conserved Plasmodium protein, unknown function
PVVCY_0400330	0.023972	0.0753667	0.318071	51	22	29	0.0222926	0.0826289	0.269793	51	24	27	0.0222926	0.0826289	0.269793	51	24	27	0.285886	inner membrane complex protein 1e, putative
PVVCY_1303810	0.0220226	0.0734232	0.29994	100	42	58	0.0208715	0.0788824	0.26459	100	45	55	0.022027	0.0751927	0.29294	101	43	58	0.285823	M1-family alanyl aminopeptidase, putative
PVVCY_0600550	0.0191166	0.0604444	0.316267	52	21	31	0.021604	0.0758326	0.284891	61	26	35	0.020983	0.0819048	0.256188	62	28	34	0.285782	Tat binding protein 1(TBP-1)-interacting protein, putative
PVVCY_1200180	0.0199766	0.0794718	0.251367	117	54	63	0.0215915	0.0731869	0.295018	118	50	68	0.0222393	0.0716028	0.310592	119	49	70	0.285659	DnaJ protein, putative
PVVCY_0800690	0.0208724	0.0729233	0.286224	194	85.3333	108.667	0.0213602	0.0742597	0.287642	198	86.8333	111.167	0.0208729	0.0738145	0.282775	195	86.3333	108.667	0.285547	conserved Plasmodium protein, unknown function
PVVCY_0502230	0.0224288	0.077969	0.287663	52	23	29	0.0216441	0.077969	0.277599	51	23	28	0.0216499	0.0743178	0.291315	50	22	28	0.285526	holo-[acyl-carrier-protein] synthase, putative
PVVCY_1404880	0.0132679	0.0487143	0.272361	36	16	20	0.0132684	0.0487049	0.272425	36	16	20	0.0112681	0.0361563	0.31165	29	12	17	0.285479	phenylalanine--tRNA ligase, putative
PVVCY_1401880	0.0153947	0.055087	0.279462	37	17.3333	19.6667	0.0153952	0.0517907	0.297257	36	16.3333	19.6667	0.0153947	0.055087	0.279462	37	17.3333	19.6667	0.285394	translocation protein SEC63, putative
PVVCY_1403000	0.0215689	0.0760278	0.283697	81	35.5	45.5	0.0206159	0.0781436	0.263821	80	36.5	43.5	0.0189329	0.0614541	0.308081	69	29	40	0.2852	conserved Plasmodium protein, unknown function
PVVCY_1201450	0.0270287	0.0940083	0.287514	55	25	30	0.0261127	0.093996	0.277807	54	25	29	0.0261127	0.090001	0.290138	53	24	29	0.285153	methionine aminopeptidase 1b, putative
PVVCY_1403710	0.0294691	0.0606547	0.48585	20	7	13	0.0111977	0.0606547	0.184613	12	7	5	0.0111977	0.0606547	0.184613	12	7	5	0.285025	raf kinase inhibitor, putative
PVVCY_1202930	0.0270449	0.0940984	0.287411	467	198.333	268.667	0.0269929	0.0974038	0.277124	473	204.833	268.167	0.027144	0.0936488	0.289848	467	197.333	269.667	0.284794	conserved Plasmodium protein, unknown function
PVVCY_0100380	0.0278469	0.0959234	0.290304	218	92	126	0.0268298	0.0943318	0.28442	212	90.5	121.5	0.026497	0.0948151	0.279459	211	91	120	0.284728	conserved Plasmodium protein, unknown function
PVVCY_0400630	0.026805	0.0933507	0.287143	50	22	28	0.0248508	0.0889641	0.279335	47	21	26	0.0267969	0.0934755	0.286674	50	22	28	0.284384	EB1 homolog, putative
PVVCY_1406680	0.0232782	0.0741325	0.314008	52	21	31	0.0240424	0.0815724	0.294737	55	23	32	0.0217515	0.0891782	0.243911	54	25	29	0.284219	conserved Plasmodium protein, unknown function
PVVCY_0903380	0.0199356	0.0711708	0.280109	84	37	47	0.0186458	0.0651635	0.286138	78	34	44	0.0186458	0.0651635	0.286138	78	34	44	0.284128	regulator of chromosome condensation, putative
PVVCY_0301580	0.0255304	0.0884826	0.288536	71	31	40	0.0274752	0.0977146	0.281178	77	34	43	0.0274752	0.0977146	0.281178	77	34	43	0.283631	conserved Plasmodium protein, unknown function
PVVCY_0903350	0.0144383	0.0486648	0.296689	38	16	22	0.0150981	0.0518641	0.291109	40	17	23	0.0144413	0.0549226	0.262939	40	18	22	0.283579	conserved Plasmodium protein, unknown function
PVVCY_1402760	0.0238269	0.0736073	0.323703	49	19.5	29.5	0.023012	0.0895446	0.256989	52	23.5	28.5	0.023012	0.0855083	0.26912	51	22.5	28.5	0.283271	conserved Plasmodium protein, unknown function
PVVCY_1306140	0.0165918	0.0643356	0.257894	107	48	59	0.0177277	0.0601861	0.294549	108	45	63	0.0174439	0.058781	0.296761	106	44	62	0.283068	conserved Plasmodium protein, unknown function
PVVCY_1304310	0.0277601	0.10093	0.275043	333	144	189	0.0274706	0.0947913	0.289801	323	136	187	0.0273166	0.0963533	0.283505	324	138	186	0.282783	conserved Plasmodium protein, unknown function
PVVCY_1201200	0.017445	0.0603536	0.289047	55	23.5	31.5	0.0146476	0.0523921	0.279576	47	20.5	26.5	0.0146476	0.0523921	0.279576	47	20.5	26.5	0.282733	conserved Plasmodium protein, unknown function
PVVCY_0802920	0.0123185	0.0421882	0.29199	215	90.5	124.5	0.0121196	0.0402643	0.301001	209	86.5	122.5	0.0133664	0.0525767	0.254226	247	112	135	0.282406	conserved Plasmodium protein, unknown function
PVVCY_1101690	0.0358292	0.135133	0.265139	172	79	93	0.0350431	0.122083	0.287043	163	72	91	0.0354441	0.120145	0.295011	163	71	92	0.282398	TRAP-like protein, putative
PVVCY_1306830	0.0111649	0.0403063	0.277001	108	47	61	0.0122741	0.0429219	0.285963	117	50	67	0.0119032	0.0420642	0.282978	114	49	65	0.281981	conserved Plasmodium protein, unknown function
PVVCY_1004190	0.0236039	0.0826332	0.285647	52	23	29	0.0211303	0.0750286	0.28163	47	21	26	0.021955	0.0787956	0.278633	49	22	27	0.28197	RING zinc finger protein, putative
PVVCY_0701250	0.0269447	0.095839	0.281145	66	29.5	36.5	0.0276902	0.0994148	0.278532	68	30.5	37.5	0.0284428	0.0994148	0.286102	69	30.5	38.5	0.281926	zinc finger protein, putative
PVVCY_1403460	0.0196546	0.0713649	0.27541	72	32	40	0.0196512	0.0690825	0.28446	71	31	40	0.0194021	0.0679212	0.285656	70	30.5	39.5	0.281842	DNA-binding chaperone, putative
PVVCY_1001760	0.00871572	0.0292011	0.298472	11	5	6	0.00871572	0.0351803	0.247744	12	6	6	0.00871572	0.0292011	0.298472	11	5	6	0.281563	voltage-dependent anion-selective channel protein, putative
PVVCY_1000350	0.0227383	0.079729	0.285195	124	52.8333	71.1667	0.0230543	0.0846696	0.272285	128	55.8333	72.1667	0.0233809	0.0814304	0.287128	127	53.8333	73.1667	0.281536	serine_threonine protein kinase, putative
PVVCY_1202440	0.0243583	0.0849361	0.286784	117	51.1667	65.8333	0.0239836	0.0866754	0.276706	117	52.1667	64.8333	0.0243593	0.0866801	0.281025	118	52.1667	65.8333	0.281505	ATP-dependent RNA helicase DHH1, putative
PVVCY_0901620	0.0360728	0.125188	0.288148	175	75.5	99.5	0.0364365	0.127119	0.286633	177	76.5	100.5	0.0357051	0.132379	0.269719	178	79.5	98.5	0.2815	conserved Plasmodium protein, unknown function
PVVCY_0500280	0.0147093	0.0536807	0.274015	16	7	9	0.0163616	0.0536807	0.304795	17	7	10	0.0163616	0.061673	0.265297	18	8	10	0.281369	conserved Plasmodium protein, unknown function
PVVCY_0901290	0.014148	0.04665	0.30328	36	15	21	0.0134698	0.0498385	0.270269	36	16	20	0.0134698	0.0498385	0.270269	36	16	20	0.281273	conserved Plasmodium protein, unknown function
PVVCY_1301750	0.0207851	0.0732847	0.283621	46	19.5	26.5	0.0215901	0.077083	0.280089	48	20.5	27.5	0.0215901	0.077083	0.280089	48	20.5	27.5	0.281266	aminomethyltransferase, putative
PVVCY_0502020	0.0163305	0.0693753	0.235393	43	22	21	0.0171124	0.0563359	0.303757	40	18	22	0.017117	0.0562749	0.304168	40	18	22	0.281106	acetyl-CoA transporter, putative
PVVCY_1003890	0.0205805	0.057796	0.356089	43	16.5	26.5	0.016268	0.0668502	0.24335	40	19	21	0.016268	0.0668502	0.24335	40	19	21	0.28093	WD repeat-containing protein, putative
PVVCY_1401800	0.0165872	0.0597691	0.277522	65	28.5	36.5	0.0175043	0.0619965	0.282343	68	29.5	38.5	0.0175043	0.0619965	0.282343	68	29.5	38.5	0.280736	conserved Plasmodium protein, unknown function
PVVCY_1002060	0.0177688	0.0713957	0.248877	17	8	9	0.0157844	0.0618986	0.255005	15	7	8	0.0177872	0.052656	0.3378	15	6	9	0.280561	protein archease, putative
PVVCY_1001190	0.0210874	0.0770546	0.273669	63	27	36	0.0222796	0.0770027	0.289335	65	27	38	0.0222792	0.0800193	0.278423	66	28	38	0.280476	conserved Plasmodium protein, unknown function
PVVCY_0400730	0.0278434	0.113866	0.244527	34	16	18	0.0294195	0.0986737	0.298149	33	14	19	0.0294195	0.0986737	0.298149	33	14	19	0.280275	conserved Plasmodium protein, unknown function
PVVCY_1201280	0.0174871	0.0614453	0.284597	157	66.5	90.5	0.0169999	0.0619033	0.27462	155	67	88	0.0172919	0.0614417	0.281435	156	66.5	89.5	0.280217	conserved Plasmodium protein, unknown function
PVVCY_1000690	0.012064	0.0456516	0.264262	44	20	24	0.01282	0.0445463	0.287791	45	19.5	25.5	0.01282	0.0445463	0.287791	45	19.5	25.5	0.279948	cytoskeleton associated protein, putative
PVVCY_1204150	0.0230568	0.0841843	0.273885	67	29.5	37.5	0.0233709	0.0826457	0.282785	67	29	38	0.023375	0.0825786	0.283064	67	29	38	0.279911	RAP protein, putative
PVVCY_0801870	0.0295576	0.110228	0.26815	185	80.3333	104.667	0.0292253	0.101594	0.287668	178	74.5	103.5	0.0300849	0.106068	0.283638	184	77.5	106.5	0.279819	conserved Plasmodium protein, unknown function
PVVCY_0700520	0.0138754	0.0581867	0.238464	10	5	5	0.0138754	0.0461826	0.300447	9	4	5	0.0138754	0.0461826	0.300447	9	4	5	0.279786	conserved protein, unknown function
PVVCY_1402140	0.0198322	0.0630961	0.314317	47	20	27	0.0183361	0.0698543	0.262491	47	22	25	0.0183361	0.0698543	0.262491	47	22	25	0.279766	phosphodiesterase gamma, putative
PVVCY_1203920	0.0186922	0.0658175	0.284001	102	44	58	0.0190131	0.0721959	0.263354	107	48	59	0.019669	0.0674276	0.291706	106	45	61	0.279687	conserved Plasmodium protein, unknown function
PVVCY_1400970	0.0120558	0.0431267	0.279544	11	5	6	0.0120558	0.0431267	0.279544	11	5	6	0.0120558	0.0431267	0.279544	11	5	6	0.279544	H_ACA ribonucleoprotein complex subunit 1, putative
PVVCY_1404680	0.0174666	0.0639392	0.273175	126	55.5	70.5	0.0177573	0.0625672	0.283811	126	54.3333	71.6667	0.0168373	0.0597898	0.281608	120	52	68	0.279531	conserved Plasmodium protein, unknown function
PVVCY_1304600	0.0161743	0.058581	0.276101	174	75	99	0.0162546	0.0582131	0.279226	174	74.5	99.5	0.0164198	0.0582131	0.282063	175	74.5	100.5	0.27913	conserved Plasmodium protein, unknown function
PVVCY_0800680	0.0140419	0.0546166	0.2571	44	21	23	0.0152726	0.0492802	0.309913	44	19	25	0.0140395	0.0519613	0.270193	43	20	23	0.279069	tRNA N6-adenosine threonylcarbamoyltransferase, putative
PVVCY_1401750	0.0256763	0.119612	0.214664	19	10	9	0.0285728	0.081817	0.349229	17	7	10	0.0256789	0.0940754	0.272961	17	8	9	0.278951	conserved Plasmodium protein, unknown function
PVVCY_1100830	0.0349339	0.120109	0.290851	156	67.5	88.5	0.0345394	0.125765	0.274634	158	70.5	87.5	0.0341313	0.125836	0.271237	157	70.5	86.5	0.278907	conserved Plasmodium protein, unknown function
PVVCY_0601720	0.0353705	0.124106	0.285003	184	78	106	0.0355517	0.128265	0.277174	187	80.5	106.5	0.035389	0.128991	0.274354	187	81	106	0.278844	conserved Plasmodium protein, unknown function
PVVCY_0400390	0.0237569	0.079905	0.297314	108	45.5	62.5	0.0206674	0.083738	0.246811	102	47.5	54.5	0.0233629	0.0800303	0.291926	107	45.5	61.5	0.278684	conserved Plasmodium membrane protein, unknown function
PVVCY_1402770	0.0181167	0.0566457	0.319825	81	32	49	0.0169952	0.065889	0.257937	83	37	46	0.0169952	0.065889	0.257937	83	37	46	0.278566	conserved Plasmodium protein, unknown function
PVVCY_1400770	0.023702	0.0851443	0.278374	9	4	5	0.023702	0.0851443	0.278374	9	4	5	0.023702	0.0851443	0.278374	9	4	5	0.278374	conserved Plasmodium protein, unknown function
PVVCY_1200140	0.0188074	0.0675714	0.278333	21	10	11	0.0188074	0.0675714	0.278333	21	10	11	0.0188074	0.0675714	0.278333	21	10	11	0.278333	RNA-binding protein, putative
PVVCY_1301860	0.0180828	0.0609414	0.296725	142	58.5	83.5	0.0168777	0.0636689	0.265086	139	61	78	0.0179726	0.0658529	0.27292	146	63	83	0.278244	conserved Plasmodium protein, unknown function
PVVCY_1304720	0.0310509	0.1199	0.258975	272	125.5	146.5	0.0316003	0.106937	0.295504	262	113	149	0.0313851	0.112018	0.28018	266	118	148	0.27822	conserved Plasmodium protein, unknown function
PVVCY_0802710	0.0245996	0.0925874	0.26569	128	55.5	72.5	0.0252929	0.087226	0.28997	127	52.5	74.5	0.0252939	0.0907396	0.278753	129	54.5	74.5	0.278138	conserved Plasmodium protein, unknown function
PVVCY_1403830	0.016164	0.0398366	0.405758	16	6	10	0.011285	0.0604228	0.186768	16	9	7	0.0129104	0.0534759	0.241425	16	8	8	0.277984	conserved Plasmodium protein, unknown function
PVVCY_1000480	0.015577	0.0797011	0.195443	14	8	6	0.015577	0.0488122	0.319121	11	5	6	0.015577	0.0488122	0.319121	11	5	6	0.277895	ATP synthase subunit C, putative
PVVCY_1402080	0.0137122	0.048651	0.281849	39	17	22	0.0137179	0.0485589	0.2825	39	17	22	0.0130861	0.0486071	0.269221	38	17	21	0.277857	conserved Plasmodium protein, unknown function
PVVCY_1300360	0.0172079	0.0646306	0.26625	320	142.5	177.5	0.0171085	0.0613447	0.278892	312	135.5	176.5	0.0174037	0.0603857	0.288209	313	133.5	179.5	0.277784	conserved Plasmodium protein, unknown function
PVVCY_0904290	0.0145872	0.0585459	0.249159	21	10	11	0.0179508	0.0614714	0.292018	24	10.5	13.5	0.0179508	0.0614714	0.292018	24	10.5	13.5	0.277732	transcription initiation factor IIF subunit beta, putative
PVVCY_0600760	0.0202032	0.0808405	0.249915	89	41	48	0.0227696	0.0787247	0.289231	94	40	54	0.0219167	0.0745396	0.294028	90	38	52	0.277725	zinc finger protein, putative
PVVCY_0902490	0.00991373	0.0766117	0.129402	6	4	2	0.0199566	0.0567527	0.351641	7	3	4	0.0199566	0.0567527	0.351641	7	3	4	0.277561	small nuclear ribonucleoprotein F, putative
PVVCY_1303360	0.0278308	0.114755	0.242523	12	6	6	0.0278308	0.0943683	0.294917	11	5	6	0.0278308	0.0943683	0.294917	11	5	6	0.277452	conserved Plasmodium protein, unknown function
PVVCY_1103710	0.0203252	0.072558	0.280123	271	117.5	153.5	0.0201896	0.0771338	0.261748	277	124.5	152.5	0.0211915	0.0729884	0.290341	278	118	160	0.277404	conserved Plasmodium protein, unknown function
PVVCY_1101890	0.0281768	0.111693	0.25227	82	38.5	43.5	0.0295015	0.102315	0.288339	81	35.5	45.5	0.0311579	0.106941	0.291356	85	37	48	0.277322	phosphatidylinositol N- acetylglucosaminyltransferase subunit GPI1, putative
PVVCY_0602280	0.0244494	0.0877099	0.278753	219	96	123	0.0243533	0.0890826	0.273379	220	97.5	122.5	0.0243523	0.0871612	0.279394	218	95.5	122.5	0.277175	kinesin-19, putative
PVVCY_0903920	0.0238236	0.0879536	0.270865	70	30.5	39.5	0.023207	0.0849698	0.273121	68	29.5	38.5	0.024432	0.0849774	0.287511	70	29.5	40.5	0.277166	conserved Plasmodium protein, unknown function
PVVCY_1002020	0.05827	0.21025	0.277146	9	4	5	0.05827	0.21025	0.277146	9	4	5	0.05827	0.21025	0.277146	9	4	5	0.277146	CPW-WPC family protein
PVVCY_1406300	0.0237538	0.101289	0.234515	21	10	11	0.0237702	0.0796523	0.298425	19	8	11	0.0237702	0.0796523	0.298425	19	8	11	0.277122	conserved Plasmodium protein, unknown function
PVVCY_1304580	0.0136095	0.0479686	0.283716	134	57	77	0.0136081	0.0497318	0.273631	136	59	77	0.0136081	0.0497318	0.273631	136	59	77	0.276993	conserved Plasmodium protein, unknown function
PVVCY_1404300	0.0171309	0.0735351	0.232962	64	31	33	0.0187149	0.0610714	0.306443	62	26	36	0.0192391	0.0660189	0.291418	65	28	37	0.276941	conserved Plasmodium protein, unknown function
PVVCY_1200290	0.0304123	0.109591	0.277506	32	13	19	0.0303953	0.109914	0.276536	32	13	19	0.0303953	0.109914	0.276536	32	13	19	0.276859	conserved Plasmodium protein, unknown function
PVVCY_1000160	0.00997493	0.0318616	0.313071	31	14.5	16.5	0.00997306	0.0363893	0.274065	33	16.5	16.5	0.00936681	0.0386228	0.24252	33	17.5	15.5	0.276552	chitinase, putative
PVVCY_0600610	0.0162725	0.0599626	0.271377	56	24.5	31.5	0.0157507	0.0574146	0.274332	54	23.5	30.5	0.0162754	0.05737	0.283692	55	23.5	31.5	0.276467	small subunit rRNA processing factor, putative
PVVCY_1000670	0.0178587	0.0673509	0.26516	91	42.5	48.5	0.0171084	0.0641302	0.266775	87	40.5	46.5	0.0171095	0.0575309	0.297396	83	36.5	46.5	0.276444	RAP protein, putative
PVVCY_1003590	0.0169071	0.0657506	0.25714	66	31	35	0.0178791	0.0636264	0.281002	67	30	37	0.0178791	0.0614162	0.291114	66	29	37	0.276419	conserved Plasmodium protein, unknown function
PVVCY_1001430	0.0199099	0.0712036	0.279619	100	43.5	56.5	0.0211608	0.0789705	0.267958	108	48	60	0.0211647	0.0754437	0.280537	106	46	60	0.276038	conserved Plasmodium protein, unknown function
PVVCY_1305910	0.0178966	0.0634109	0.282232	271	116.333	154.667	0.0187181	0.0673804	0.277798	285	123.333	161.667	0.0183662	0.0685287	0.268008	284	125.333	158.667	0.276013	transcription factor with AP2 domain(s), putative
PVVCY_1202310	0.0231232	0.0838574	0.275744	9	4	5	0.0231232	0.0838574	0.275744	9	4	5	0.0231232	0.0838574	0.275744	9	4	5	0.275744	protein MPODD, putative
PVVCY_1304530	0.0136042	0.0499078	0.272586	51	22.5	28.5	0.0138428	0.051095	0.270922	52	23	29	0.0138428	0.0487996	0.283665	51	22	29	0.275724	conserved Plasmodium protein, unknown function
PVVCY_0600430	0.0275303	0.0977675	0.28159	46	20.5	25.5	0.0275303	0.102879	0.2676	47	21.5	25.5	0.0286201	0.10305	0.277731	48	21.5	26.5	0.27564	HAD domain ookinete protein, putative
PVVCY_1403030	0.0170587	0.0615132	0.277317	90	39.5	50.5	0.0174004	0.0631379	0.275594	92	40.5	51.5	0.0177402	0.0648013	0.273763	94	41.5	52.5	0.275558	WD repeat-containing protein, putative
PVVCY_1400880	0.0193084	0.0654816	0.294867	106	44.5	61.5	0.0199458	0.071639	0.278421	112	48.5	63.5	0.0177202	0.0701022	0.252777	104	47.5	56.5	0.275355	conserved Plasmodium protein, unknown function
PVVCY_1302680	0.0155333	0.0591856	0.262451	47	22.5	24.5	0.0168112	0.0537904	0.312532	47	20.5	26.5	0.0148848	0.0593218	0.250915	46	22.5	23.5	0.275299	splicing factor 3B subunit 2, putative
PVVCY_0301350	0.0213563	0.0842687	0.253431	26	12.5	13.5	0.0261786	0.0772576	0.338848	28	11.5	16.5	0.0213563	0.0914377	0.233561	27	13.5	13.5	0.27528	palmitoyltransferase DHHC11, putative
PVVCY_1401960	0.0258537	0.0920968	0.280723	174	75	99	0.023334	0.0875345	0.266569	161	71.5	89.5	0.0254555	0.0914403	0.278384	172	74.5	97.5	0.275225	conserved Plasmodium protein, unknown function
PVVCY_1204240	0.0335238	0.124146	0.270036	31	14.5	16.5	0.0356298	0.123776	0.287857	32	14.5	17.5	0.0356298	0.133115	0.267661	33	15.5	17.5	0.275185	transmembrane emp24 domain-containing protein, putative
PVVCY_1400930	0.00589841	0.0153789	0.383539	5	2	3	0.00589189	0.0232896	0.252984	6	3	3	0.00589189	0.0312163	0.188744	7	4	3	0.275089	60S ribosomal protein L24, putative
PVVCY_1104480	0.0138074	0.0562138	0.245623	15	7	8	0.0138198	0.0477219	0.28959	14	6	8	0.0138198	0.0477219	0.28959	14	6	8	0.274934	conserved Plasmodium protein, unknown function
PVVCY_0701590	0.0153356	0.0569816	0.269132	97	43	54	0.0157675	0.0590249	0.267133	100	44.5	55.5	0.0166293	0.0576461	0.288473	102	43.5	58.5	0.274913	conserved Plasmodium protein, unknown function
PVVCY_1002440	0.0101431	0.0333015	0.304585	13	6	7	0.0101426	0.0390064	0.260024	14	7	7	0.0101431	0.0389984	0.260091	14	7	7	0.2749	60S ribosomal protein L5, putative
PVVCY_0500230	0.015839	0.0572977	0.276434	35	15	20	0.015035	0.0613596	0.24503	35	16	19	0.0174295	0.0574889	0.30318	37	15	22	0.274881	conserved Plasmodium protein, unknown function
PVVCY_1101060	0.0163159	0.0581617	0.280527	126	53.5	72.5	0.0169981	0.0604373	0.281252	131	55.5	75.5	0.0167724	0.063811	0.262845	133	58.5	74.5	0.274875	conserved Plasmodium protein, unknown function
PVVCY_1200150	0.0119546	0.0386839	0.309033	10	4	6	0.00994831	0.0386953	0.257093	9	4	5	0.00994831	0.0386953	0.257093	9	4	5	0.274406	conserved Plasmodium protein, unknown function
PVVCY_0701050	0.0104289	0.0312544	0.333678	15	6	9	0.0115967	0.0473841	0.244738	19	9	10	0.0115967	0.0473841	0.244738	19	9	10	0.274385	conserved Plasmodium protein, unknown function
PVVCY_0903110	0.0259437	0.104718	0.247749	121	57	64	0.0284209	0.0988517	0.287511	124	54	70	0.0284209	0.0988517	0.287511	124	54	70	0.274257	conserved Plasmodium protein, unknown function
PVVCY_0901910	0.0135197	0.0493817	0.273781	88	38.5	49.5	0.0122805	0.0447574	0.274378	80	35	45	0.0122806	0.0447556	0.274391	80	35	45	0.274183	conserved Plasmodium protein, unknown function
PVVCY_1204050	0.0309682	0.115379	0.268403	89	39.5	49.5	0.031724	0.11468	0.27663	90	39.3333	50.6667	0.031724	0.11468	0.27663	90	39.3333	50.6667	0.273888	zinc finger protein, putative
PVVCY_0600690	0.0186696	0.0676743	0.275874	342	151.667	190.333	0.0186673	0.0672446	0.277604	341	150.667	190.333	0.0183708	0.0686234	0.267705	341	153.667	187.333	0.273728	conserved Plasmodium protein, unknown function
PVVCY_0501060	0.0272909	0.0970438	0.281223	132	59	73	0.0259548	0.0962435	0.269678	128	58.5	69.5	0.0259548	0.0962435	0.269678	128	58.5	69.5	0.273526	conserved Plasmodium protein, unknown function
PVVCY_1401250	0.0199391	0.0707824	0.281696	162	70.1667	91.8333	0.020126	0.0751421	0.267839	167	74.3333	92.6667	0.0203439	0.0751817	0.270596	168	74.3333	93.6667	0.273377	conserved Plasmodium protein, unknown function
PVVCY_1003260	0.0179171	0.0687095	0.260767	94	41	53	0.0185995	0.066996	0.277621	95	40	55	0.0192867	0.068713	0.280685	98	41	57	0.273024	conserved Plasmodium protein, unknown function
PVVCY_1405000	0.0328143	0.116371	0.281981	222	96	126	0.0317436	0.120433	0.263579	221	99	122	0.0328119	0.120357	0.272623	225	99	126	0.272728	conserved Plasmodium protein, unknown function
PVVCY_1404100	0.0405122	0.141531	0.286243	49	21.5	27.5	0.0428191	0.151952	0.281794	52	23	29	0.0390001	0.156162	0.24974	50	23.5	26.5	0.272592	GTP cyclohydrolase I, putative
PVVCY_1401980	0.022957	0.0852356	0.269336	131	60	71	0.0223054	0.0821553	0.271503	127	58	69	0.0223054	0.0806598	0.276537	126	57	69	0.272459	rhoptry protein 2, putative golgi protein 1, putative
PVVCY_1000360	0.0142816	0.0518842	0.275258	210	91.8333	118.167	0.0145218	0.0519484	0.279543	212	91.8333	120.167	0.0144004	0.054871	0.262442	216	96.8333	119.167	0.272414	E3 ubiquitin-protein ligase, putative
PVVCY_1305960	0.0106699	0.0397339	0.268533	15	7	8	0.0106699	0.045586	0.23406	16	8	8	0.0106699	0.0339271	0.314494	14	6	8	0.272362	conserved Plasmodium protein, unknown function
PVVCY_1302980	0.0162729	0.0594057	0.273928	44	18.5	25.5	0.0165943	0.0611013	0.271586	45	19	26	0.016594	0.0611071	0.271555	45	19	26	0.272356	YL1 nuclear protein, putative
PVVCY_0100800	0.0214751	0.0739324	0.29047	106	45.5	60.5	0.0211144	0.0790854	0.266982	108	48.5	59.5	0.0203966	0.0790546	0.258007	106	48.5	57.5	0.27182	conserved Plasmodium protein, unknown function
PVVCY_1402630	0.025568	0.0971586	0.263157	64	28.5	35.5	0.0277701	0.0971427	0.28587	67	28.5	38.5	0.0252223	0.094975	0.265568	63	28	35	0.271532	conserved Plasmodium protein, unknown function
PVVCY_1300280	0.0198437	0.0716723	0.276866	119	52	67	0.0210419	0.0760788	0.27658	126	55	71	0.0198426	0.0760422	0.260943	122	55	67	0.271463	conserved Plasmodium protein, unknown function
PVVCY_1202490	0.028889	0.106837	0.270402	234	104.5	129.5	0.0303737	0.111715	0.271886	245	109	136	0.0302544	0.111254	0.271939	244	108.5	135.5	0.271409	conserved Plasmodium protein, unknown function
PVVCY_1300640	0.019403	0.0729165	0.266099	47	23	24	0.019821	0.0678273	0.292227	46	21.5	24.5	0.0190022	0.0744516	0.255229	47	23.5	23.5	0.271185	major facilitator superfamily domain-containing protein, putative
PVVCY_0700370	0.0397669	0.146626	0.271214	114	49.5	64.5	0.0397747	0.146487	0.271524	114	49.5	64.5	0.0378772	0.139979	0.270592	109	47.5	61.5	0.27111	conserved Plasmodium protein, unknown function
PVVCY_0903570	0.0179466	0.068012	0.263874	35	15.5	19.5	0.0160856	0.0543656	0.295878	30	12.5	17.5	0.0160856	0.0634418	0.253548	32	14.5	17.5	0.2711	apical exonemal protein, putative
PVVCY_0801770	0.0335644	0.123055	0.27276	75	35	40	0.0339837	0.125122	0.271605	76	35.5	40.5	0.0357025	0.132832	0.268779	80	37.5	42.5	0.271048	protein disulfide isomerase, putative
PVVCY_1202610	0.0158722	0.0502298	0.315992	15	6.5	8.5	0.0121229	0.0420556	0.288259	12	5.5	6.5	0.0121151	0.0581085	0.208491	14	7.5	6.5	0.270914	acetyltransferase, putative
PVVCY_0501630	0.0242272	0.080474	0.301056	67	29	38	0.0232486	0.0909216	0.2557	69	32.5	36.5	0.0232486	0.0909216	0.2557	69	32.5	36.5	0.270819	ribosome maturation factor RimM, putative
PVVCY_0902990	0.0180223	0.0764908	0.235614	52	25	27	0.0197182	0.0684017	0.28827	52	22.5	29.5	0.0197182	0.0684017	0.28827	52	22.5	29.5	0.270718	conserved Plasmodium protein, unknown function
PVVCY_0802300	0.0315067	0.120408	0.261665	224	98.5	125.5	0.0340686	0.127187	0.267863	239	103.5	135.5	0.0340664	0.120558	0.282572	234	98.5	135.5	0.2707	conserved Plasmodium protein, unknown function
PVVCY_1304430	0.020493	0.077509	0.264395	174	77.5	96.5	0.0201382	0.0739374	0.272367	169	74.1667	94.8333	0.0203534	0.0739374	0.275279	170	74.1667	95.8333	0.27068	conserved Plasmodium protein, unknown function
PVVCY_0300320	0.0379256	0.147275	0.257515	69	32.5	36.5	0.0379242	0.142307	0.266496	68	31.5	36.5	0.0379256	0.132402	0.286442	66	29.5	36.5	0.270151	aspartate aminotransferase, putative
PVVCY_1004230	0.0201567	0.074633	0.270078	78	33.8333	44.1667	0.0201567	0.074633	0.270078	78	33.8333	44.1667	0.0201567	0.074633	0.270078	78	33.8333	44.1667	0.270078	conserved Plasmodium protein, unknown function
PVVCY_1201350	0.0185073	0.0709351	0.260905	162	72.5	89.5	0.0192455	0.0672684	0.2861	162	69	93	0.0189254	0.0719743	0.262947	165	73.5	91.5	0.269984	conserved Plasmodium protein, unknown function
PVVCY_0601390	0.0267667	0.101443	0.263858	58	26	32	0.0250682	0.0848734	0.29536	52	22	30	0.023357	0.0933406	0.250235	52	24	28	0.269818	phosphopantothenoylcysteine synthetase, putative
PVVCY_0601330	0.0275354	0.10365	0.265657	156	67	89	0.0283295	0.104372	0.27143	159	67.5	91.5	0.028007	0.102844	0.272325	157	66.5	90.5	0.269804	conserved Plasmodium protein, unknown function
PVVCY_1200900	0.0214497	0.0846892	0.253275	263	120.833	142.167	0.0228265	0.08324	0.274225	270	118.833	151.167	0.0232797	0.0826132	0.281791	272	117.833	154.167	0.269764	kinesin-4, putative
PVVCY_0802180	0.0289516	0.0998837	0.289853	114	46.5	67.5	0.0269952	0.103167	0.261664	111	48	63	0.0265546	0.103253	0.257181	110	48	62	0.269566	conserved Plasmodium protein, unknown function
PVVCY_0201410	0.0164064	0.0624779	0.262594	91	41	50	0.0170703	0.0656597	0.259981	95	43	52	0.0174024	0.0608875	0.285813	93	40	53	0.269463	transcription factor with AP2 domain(s), putative
PVVCY_0602010	0.0167671	0.0577817	0.290181	70	29.5	40.5	0.0159343	0.0577131	0.276095	68	29.5	38.5	0.0159333	0.0659107	0.241741	72	33.5	38.5	0.269339	zinc finger protein, putative
PVVCY_1003760	0.0193719	0.0698106	0.277492	309	134.833	174.167	0.0192588	0.0692761	0.278	307	133.833	173.167	0.0185114	0.0733836	0.252256	308	141.5	166.5	0.269249	WD repeat-containing protein, putative
PVVCY_1402010	0.0161476	0.0568751	0.283913	51	22	29	0.0155811	0.0596342	0.261278	51	23	28	0.0155841	0.0595803	0.261565	51	23	28	0.268919	conserved Plasmodium protein, unknown function
PVVCY_1301330	0.0405912	0.162341	0.250037	177	86.5	90.5	0.0415045	0.150008	0.276681	173	80.5	92.5	0.0417281	0.149084	0.279896	173	80	93	0.268871	ABC transporter B family member 2, putative multidrug resistance protein 2, putative
PVVCY_1301250	0.0378955	0.133687	0.283465	19	8	11	0.0377818	0.154497	0.244548	20	9	11	0.0377818	0.135672	0.278478	19	8	11	0.26883	conserved Plasmodium protein, unknown function
PVVCY_0401470	0.0392439	0.142774	0.274868	49	20.6667	28.3333	0.0378414	0.142432	0.26568	48	20.6667	27.3333	0.0378398	0.142462	0.265613	48	20.6667	27.3333	0.26872	zinc finger protein, putative
PVVCY_0201330	0.0179435	0.0665381	0.269673	62	28.5	33.5	0.0179469	0.0713785	0.251432	64	30.5	33.5	0.019588	0.0687312	0.284994	66	29.5	36.5	0.2687	mRNA (N6-adenosine)-methyltransferase, putative
PVVCY_1402970	0.0174085	0.0666566	0.261167	216	97.5	118.5	0.0178539	0.0659534	0.270704	218	96.5	121.5	0.018453	0.0673142	0.274133	224	98.5	125.5	0.268668	peptidase family C50, putative
PVVCY_0401600	0.0292671	0.0979095	0.29892	87	36	51	0.0286936	0.118299	0.242552	93	43	50	0.0304506	0.115325	0.264042	95	42	53	0.268505	dynein light intermediate chain 2, putative
PVVCY_1306760	0.0190906	0.0831882	0.229486	35	16.5	18.5	0.0190906	0.0778751	0.245143	34	15.5	18.5	0.0222359	0.0673121	0.330341	35	13.5	21.5	0.268323	conserved Plasmodium protein, unknown function
PVVCY_1301170	0.0244216	0.0917569	0.266155	105	47.5	57.5	0.0248534	0.0917569	0.270862	106	47.5	58.5	0.0291535	0.108928	0.26764	124	55.5	68.5	0.268219	conserved Plasmodium protein, unknown function
PVVCY_0502160	0.00695817	0.0339811	0.204766	13	7	6	0.00928862	0.0290753	0.319468	14	6	8	0.00812449	0.0290266	0.279898	13	6	7	0.268044	conserved Plasmodium protein, unknown function
PVVCY_1305500	0.0225934	0.0812373	0.278116	67	28.5	38.5	0.0240958	0.0916352	0.262953	73	32	41	0.0240958	0.0916352	0.262953	73	32	41	0.268007	conserved Plasmodium protein, unknown function
PVVCY_0901070	0.0231308	0.085403	0.270843	229	101.5	127.5	0.0234072	0.0930166	0.251646	239	110	129	0.0235021	0.0835782	0.281199	229	99.5	129.5	0.267896	conserved Plasmodium protein, unknown function
PVVCY_1304210	0.0227035	0.0893307	0.254151	424	192	232	0.023796	0.0878713	0.270805	432	189	243	0.0242439	0.0871305	0.278248	435	187.5	247.5	0.267735	conserved Plasmodium protein, unknown function
PVVCY_1101910	0.0163921	0.0651676	0.251537	24	11	13	0.0214954	0.0778782	0.276012	30	13	17	0.0214859	0.0780412	0.275315	30	13	17	0.267621	conserved Plasmodium protein, unknown function
PVVCY_1003310	0.0291401	0.108914	0.267552	137	63.5	73.5	0.0317457	0.117698	0.269721	148	68	80	0.0317457	0.119575	0.265489	149	69	80	0.267587	ATP-dependent protease, putative
PVVCY_1201750	0.0172565	0.0676834	0.254959	184	85.5	98.5	0.0183171	0.0669141	0.27374	189	84.5	104.5	0.0183171	0.0669141	0.27374	189	84.5	104.5	0.26748	WD repeat-containing protein, putative
PVVCY_1406440	0.0164143	0.0575396	0.285269	10	4.5	5.5	0.0164143	0.0575396	0.285269	10	4.5	5.5	0.0164143	0.0709486	0.231354	11	5.5	5.5	0.267297	conserved Plasmodium protein, unknown function
PVVCY_1302470	0.0214002	0.0856213	0.24994	79	37	42	0.0208835	0.0758795	0.27522	74	33	41	0.0208835	0.0758795	0.27522	74	33	41	0.266793	conserved Plasmodium protein, unknown function
PVVCY_1404690	0.0188379	0.0706251	0.266731	36	16.5	19.5	0.0188379	0.0706251	0.266731	36	16.5	19.5	0.0188385	0.0706151	0.266778	36	16.5	19.5	0.266747	thioredoxin-like associated protein 1, putative
PVVCY_1401090	0.0189741	0.0711516	0.266672	13	6	7	0.0189741	0.0711516	0.266672	13	6	7	0.0189741	0.0711516	0.266672	13	6	7	0.266672	RNA-binding protein, putative
PVVCY_0300470	0.0369331	0.118219	0.312412	37	16	21	0.0297293	0.134927	0.220336	35	18	17	0.0315346	0.118372	0.266402	34	16	18	0.266383	cysteine desulfuration protein SufE, putative
PVVCY_0801360	0.0156779	0.0588691	0.266319	21	9.5	11.5	0.0156779	0.0588691	0.266319	21	9.5	11.5	0.0156779	0.0588691	0.266319	21	9.5	11.5	0.266319	ribonuclease H2 subunit C, putative
PVVCY_0800530	0.019075	0.071659	0.266191	9	4	5	0.019075	0.071659	0.266191	9	4	5	0.019075	0.071659	0.266191	9	4	5	0.266191	conserved Plasmodium protein, unknown function
PVVCY_0500240	0.022787	0.0680868	0.334676	48	19	29	0.021986	0.0948878	0.231706	54	26	28	0.0219921	0.0947666	0.232066	54	26	28	0.266149	conserved Plasmodium protein, unknown function
PVVCY_1203960	0.0235661	0.0828228	0.284537	105	45.3333	59.6667	0.0231771	0.0903692	0.256472	108	49.3333	58.6667	0.0231771	0.0903692	0.256472	108	49.3333	58.6667	0.265827	conserved Plasmodium protein, unknown function
PVVCY_0400310	0.0402607	0.170942	0.235523	38	19	19	0.0424376	0.151047	0.280956	37	17	20	0.0424376	0.151047	0.280956	37	17	20	0.265812	phosphatidylethanolamine-binding protein, putative
PVVCY_0501810	0.00891289	0.0352572	0.252796	20	10	10	0.0102574	0.0407168	0.251921	23	11.5	11.5	0.0129609	0.0443037	0.292547	27	12.5	14.5	0.265755	plasmepsin VII, putative
PVVCY_1402980	0.017623	0.0650859	0.270765	203	91	112	0.0183425	0.0714159	0.25684	216	99.5	116.5	0.0182095	0.0675384	0.269616	210	94.3333	115.667	0.26574	peptidase family C50, putative
PVVCY_1302290	0.0201519	0.0802011	0.251267	123	55	68	0.0207488	0.0756715	0.274196	122	52	70	0.0213516	0.0787132	0.271259	126	54	72	0.265574	large ribosomal subunit nuclear export factor, putative
PVVCY_1000610	0.014839	0.0606912	0.2445	127	59	68	0.0148373	0.053257	0.278599	120	52	68	0.0157198	0.0575062	0.273358	128	56	72	0.265486	conserved Plasmodium protein, unknown function
PVVCY_0802770	0.0188115	0.0750526	0.250644	42	18.5	23.5	0.0208223	0.0732508	0.284261	44	18	26	0.0196221	0.0750616	0.261413	43	18.5	24.5	0.265439	conserved Plasmodium protein, unknown function
PVVCY_0600180	0.0236547	0.0847365	0.279156	179	80	99	0.0226855	0.0847179	0.267777	175	80	95	0.0219602	0.0880592	0.249379	175	83	92	0.265437	conserved protein, unknown function
PVVCY_1401200	0.0189944	0.0594853	0.319312	54	23	31	0.0177468	0.0731977	0.242451	57	28	29	0.0177525	0.0758453	0.234062	58	29	29	0.265275	conserved Plasmodium protein, unknown function
PVVCY_0904030	0.0285576	0.103647	0.275528	67	31	36	0.0301856	0.117975	0.255864	73	35	38	0.0301889	0.11428	0.264166	72	34	38	0.265186	inner membrane complex protein 1b, putative
PVVCY_1402330	0.0230328	0.0869702	0.264836	126	56	70	0.0233648	0.0870089	0.268534	127	56	71	0.0238632	0.0911974	0.261665	131	58.5	72.5	0.265012	conserved Plasmodium protein, unknown function
PVVCY_1002580	0.0180745	0.0756348	0.238971	40	19	21	0.019807	0.0674897	0.293482	40	17	23	0.0198159	0.0756871	0.261813	42	19	23	0.264755	conserved Plasmodium protein, unknown function
PVVCY_0800270	0.0222348	0.0819577	0.271296	76	34	42	0.023308	0.0871063	0.267581	80	36	44	0.0222344	0.0870762	0.255344	78	36	42	0.26474	dipeptidyl aminopeptidase 3, putative
PVVCY_1101980	0.0314221	0.113593	0.27662	295	127.833	167.167	0.0330598	0.129513	0.255262	320	144.333	175.667	0.0334458	0.127537	0.262244	320	142.333	177.667	0.264709	conserved Plasmodium protein, unknown function
PVVCY_1402900	0.0141966	0.0534786	0.265463	39	18	21	0.0148797	0.056559	0.263083	41	19	22	0.0141966	0.0534786	0.265463	39	18	21	0.26467	aquaporin, putative
PVVCY_0401040	0.0201635	0.0720883	0.279706	59	26	33	0.0232659	0.0838282	0.277543	68	30	38	0.0226406	0.0958217	0.236278	71	34	37	0.264509	dolichyl-diphosphooligosaccharide--protein glycosyltransferase subunit 1, putative
PVVCY_0300710	0.0218018	0.0810609	0.268956	268	125.5	142.5	0.0216411	0.0832001	0.260109	270	128.5	141.5	0.0217989	0.0824728	0.264317	270	127.5	142.5	0.264461	6-cysteine protein
PVVCY_0700620	0.0195932	0.0836447	0.234243	67	33	34	0.0190099	0.0677206	0.280711	60	27	33	0.0195916	0.0703809	0.278365	62	28	34	0.26444	GTP-binding protein, putative
PVVCY_0801100	0.0191542	0.0800647	0.239234	88	40.5	47.5	0.0207804	0.0739937	0.28084	89	37.5	51.5	0.0207804	0.0760704	0.273173	90	38.5	51.5	0.264416	conserved Plasmodium protein, unknown function
PVVCY_1400960	0.0238971	0.0912056	0.262014	106	49	57	0.0247445	0.0932727	0.265292	109	50	59	0.0247482	0.093212	0.265504	109	50	59	0.26427	HORMA domain protein, putative
PVVCY_0903080	0.0291498	0.105463	0.2764	111	48.5	62.5	0.0286818	0.110014	0.260711	112	50.5	61.5	0.0286818	0.112364	0.255258	113	51.5	61.5	0.264123	RNA-binding protein, putative
PVVCY_0701790	0.0190012	0.072762	0.261142	56	27	29	0.0189986	0.072803	0.260959	56	27	29	0.0196628	0.0727961	0.270108	57	27	30	0.26407	glutamyl-tRNA(Gln) amidotransferase subunit A, putative
PVVCY_1003970	0.023997	0.0843291	0.284563	127	54	73	0.0236632	0.0926345	0.255447	131	59	72	0.0233294	0.0926345	0.251844	130	59	71	0.263951	transcription factor with AP2 domain(s), putative
PVVCY_1406080	0.0216102	0.0967192	0.223432	50	23.5	26.5	0.0228462	0.0816063	0.279957	48	20	28	0.0216107	0.0750611	0.287908	45	18.5	26.5	0.263766	conserved Plasmodium protein, unknown function
PVVCY_0401230	0.0191472	0.0828467	0.231116	69	33	36	0.0202101	0.0725617	0.278523	67	29	38	0.0196752	0.0698727	0.281586	65	28	37	0.263742	Ras-like G protein, putative
PVVCY_1102420	0.0244573	0.0938008	0.260737	22	10.5	11.5	0.022307	0.0842137	0.264885	20	9.5	10.5	0.022307	0.0842137	0.264885	20	9.5	10.5	0.263502	conserved Plasmodium protein, unknown function
PVVCY_0903690	0.014769	0.0597152	0.247324	10	5	5	0.014769	0.0597152	0.247324	10	5	5	0.0177399	0.0599619	0.295853	11	5	6	0.2635	conserved Plasmodium protein, unknown function
PVVCY_1405470	0.0176701	0.0671284	0.263228	65	32	33	0.0176668	0.0649846	0.271861	64	31	33	0.0165826	0.0650084	0.255084	62	31	31	0.263391	conserved Plasmodium protein, unknown function
PVVCY_1301840	0.0172673	0.077863	0.221765	58	29	29	0.0196846	0.0693587	0.283808	59	26	33	0.0196846	0.0693587	0.283808	59	26	33	0.263127	dynactin subunit 4, putative
PVVCY_1404010	0.0203402	0.0667368	0.304782	33	14.5	18.5	0.0214596	0.0911247	0.235497	39	19.5	19.5	0.0214596	0.0861723	0.249032	38	18.5	19.5	0.263104	CAMP-dependent protein kinase regulatory subunit, putative
PVVCY_0600120	0.014355	0.0576327	0.249077	59	28	31	0.0138899	0.0575915	0.241179	58	28	30	0.0152939	0.0511938	0.298745	58	25	33	0.263	ATP dependent RNA helicase, putative
PVVCY_0600920	0.0247343	0.0928326	0.26644	89	40	49	0.0257664	0.0977035	0.26372	93	42	51	0.025257	0.0976244	0.258716	92	42	50	0.262959	general transcription factor 3C polypeptide 5, putative
PVVCY_1103730	0.0168538	0.0675288	0.24958	135	64.5	70.5	0.0173392	0.0642216	0.269991	134	61.5	72.5	0.0175812	0.0653126	0.269185	136	62.5	73.5	0.262919	conserved Plasmodium protein, unknown function
PVVCY_0300350	0.0128603	0.0433071	0.296957	21	9	12	0.0139473	0.0481957	0.289389	23	10	13	0.0117798	0.0583261	0.201964	23	12	11	0.26277	3'-5' exonuclease, putative
PVVCY_1306450	0.0300418	0.1107	0.271381	46	21	25	0.0300418	0.116401	0.258087	47	22	25	0.0300418	0.116401	0.258087	47	22	25	0.262518	conserved Plasmodium protein, unknown function
PVVCY_1405110	0.0405802	0.155333	0.261247	108	53.5	54.5	0.0413457	0.161813	0.255516	111	55.5	55.5	0.0428882	0.158433	0.270702	112	54.5	57.5	0.262488	aspartyl protease, putative
PVVCY_0902970	0.0190439	0.078959	0.241187	101	48	53	0.0205068	0.0736768	0.278335	102	45	57	0.0201435	0.0753776	0.267234	102	46	56	0.262252	conserved Plasmodium protein, unknown function
PVVCY_1401210	0.0168978	0.0715362	0.236214	92	44.5	47.5	0.0167207	0.0639375	0.261516	87	40	47	0.0185138	0.0640586	0.289014	92	40	52	0.262248	conserved Plasmodium protein, unknown function
PVVCY_0501640	0.022819	0.0882696	0.258514	96	42	54	0.0223799	0.0840112	0.266392	93	40	53	0.0219514	0.0840112	0.261291	92	40	52	0.262066	mRNA-decapping enzyme subunit 1, putative
PVVCY_0901270	0.0125283	0.0602186	0.208047	19	11	8	0.0141092	0.048904	0.288508	18	9	9	0.0125317	0.0432699	0.289617	16	8	8	0.262057	rhomboid protease ROM1, putative
PVVCY_0502320	0.0282907	0.111384	0.253993	47	22	25	0.0282851	0.111482	0.25372	47	22	25	0.0294506	0.105853	0.278222	47	21	26	0.261978	transmembrane emp24 domain-containing protein, putative
PVVCY_1403180	0.0149055	0.066821	0.223066	10	5	5	0.0149055	0.0529721	0.281385	9	4	5	0.0149055	0.0529721	0.281385	9	4	5	0.261945	conserved Plasmodium protein, unknown function
PVVCY_1104540	0.0191246	0.0740904	0.258125	70	32	38	0.0206478	0.0742157	0.278214	73	32	41	0.019119	0.0766322	0.24949	71	33	38	0.261943	conserved Plasmodium protein, unknown function
PVVCY_1003030	0.0109682	0.047652	0.230173	12	6	6	0.0109682	0.0394968	0.277699	11	5	6	0.0109682	0.0394968	0.277699	11	5	6	0.261857	conserved Plasmodium protein, unknown function
PVVCY_1400530	0.0147771	0.0534494	0.276469	25	11	14	0.0147793	0.0584617	0.252803	26	12	14	0.0137093	0.0534951	0.256273	24	11	13	0.261848	conserved Plasmodium protein, unknown function
PVVCY_0702120	0.0301006	0.113881	0.264317	280	123.833	156.167	0.0297098	0.117819	0.252165	282	127.833	154.167	0.0301008	0.111894	0.269012	278	121.833	156.167	0.261831	conserved Plasmodium protein, unknown function
PVVCY_1304540	0.020322	0.0913888	0.222368	20	10	10	0.020322	0.0721985	0.281474	18	8	10	0.020322	0.0721985	0.281474	18	8	10	0.261772	nicotinate-nucleotide adenylyltransferase, putative
PVVCY_1404220	0.0237489	0.093152	0.254948	82	38	44	0.0242919	0.0906406	0.268002	82	37	45	0.0237453	0.0906092	0.262062	81	37	44	0.261671	conserved Plasmodium protein, unknown function
PVVCY_1002090	0.0303836	0.116014	0.261897	39	17	22	0.0303763	0.116153	0.261519	39	17	22	0.0303763	0.116153	0.261519	39	17	22	0.261645	conserved Plasmodium protein, unknown function
PVVCY_1003240	0.0360996	0.139571	0.258647	156	69.5	86.5	0.0360944	0.133071	0.27124	153	66.5	86.5	0.0361001	0.141772	0.254635	157	70.5	86.5	0.261507	conserved Plasmodium protein, unknown function
PVVCY_0801810	0.0284453	0.108662	0.261777	123	57	66	0.0288735	0.10885	0.265259	124	57	67	0.0284364	0.110871	0.256482	124	58	66	0.261173	TLD domain-containing protein
PVVCY_1306800	0.021596	0.0755325	0.285917	50	21.5	28.5	0.0223587	0.0868213	0.257525	54	24.5	29.5	0.0208244	0.0867673	0.240002	52	24.5	27.5	0.261148	conserved Plasmodium protein, unknown function
PVVCY_0100570	0.0246131	0.100815	0.244142	188	87.6667	100.333	0.0264012	0.1031	0.256075	197	89.5	107.5	0.0272721	0.0964119	0.282871	195	84	111	0.261029	nucleoside diphosphate kinase, putative
PVVCY_0600070	0.0114569	0.0453615	0.252568	25	12	13	0.0114534	0.0493335	0.232162	26	13	13	0.0123455	0.0414748	0.297662	25	11	14	0.260797	XPA binding protein 1, putative
PVVCY_1405360	0.0216851	0.083192	0.260663	47	22	25	0.0225657	0.083192	0.271248	48	22	26	0.0208087	0.083137	0.250294	46	22	24	0.260735	protein-S-isoprenylcysteine O-methyltransferase, putative
PVVCY_1304440	0.0253267	0.0951266	0.266242	435	189.5	245.5	0.0255882	0.101324	0.252539	449	201	248	0.0260587	0.0989353	0.263391	449	196.5	252.5	0.260724	conserved Plasmodium protein, unknown function
PVVCY_1103770	0.0210114	0.0787603	0.266776	35	16	19	0.0209846	0.0844507	0.248483	36	17	19	0.0210114	0.0787603	0.266776	35	16	19	0.260678	conserved Plasmodium protein, unknown function
PVVCY_1200350	0.022308	0.087923	0.253722	91	43.3333	47.6667	0.0218334	0.0836241	0.26109	88	41.3333	46.6667	0.022308	0.0836298	0.266746	89	41.3333	47.6667	0.260519	conserved Plasmodium protein, unknown function
PVVCY_1103350	0.0247239	0.0941441	0.262618	131	57.5	73.5	0.0262657	0.105545	0.248858	142	64	78	0.0269565	0.10016	0.269135	141	61	80	0.260204	conserved Plasmodium protein, unknown function
PVVCY_1003070	0.0224506	0.0804789	0.278962	97	42.5	54.5	0.0228849	0.0802203	0.285275	98	42.5	55.5	0.020168	0.0932883	0.21619	98	49	49	0.260142	cysteine protease ATG4, putative
PVVCY_0400420	0.0265651	0.107677	0.246712	402	186.5	215.5	0.0282393	0.101917	0.277081	406	177.167	228.833	0.0270231	0.105445	0.256276	402	182.833	219.167	0.260023	conserved Plasmodium protein, unknown function
PVVCY_1404060	0.0215876	0.0872342	0.247467	148	67	81	0.0234845	0.0858226	0.273639	154	66	88	0.0240225	0.0928238	0.258797	161	71	90	0.259968	conserved Plasmodium protein, unknown function
PVVCY_1204680	0.013729	0.0545959	0.251465	66	30	36	0.0156423	0.0605314	0.258416	74	33	41	0.0152646	0.0565823	0.269777	71	31	40	0.259886	conserved Plasmodium protein, unknown function
PVVCY_1405590	0.0180268	0.0723991	0.248992	112	52	60	0.0189377	0.0753648	0.25128	117	54	63	0.0189406	0.0680103	0.278496	112	49	63	0.259589	transcription factor with AP2 domain(s), putative
PVVCY_0401650	0.0289465	0.111833	0.258837	191	87	104	0.0300904	0.113082	0.266093	196	88	108	0.0299459	0.117996	0.253788	199	91.5	107.5	0.259573	conserved Plasmodium protein, unknown function
PVVCY_1400760	0.0182616	0.0699814	0.26095	28	13	15	0.0207349	0.0755738	0.274366	31	14	17	0.0170303	0.0699814	0.243354	27	13	14	0.259557	conserved Plasmodium protein, unknown function
PVVCY_1201220	0.0201561	0.0849452	0.237283	52	25.5	26.5	0.0224789	0.0813234	0.276414	54	24.5	29.5	0.0224789	0.0848376	0.264964	55	25.5	29.5	0.259554	zinc finger protein, putative
PVVCY_1204030	0.0180327	0.0693765	0.259925	55	25	30	0.0186452	0.0693099	0.269012	56	25	31	0.0180349	0.0722485	0.249624	56	26	30	0.25952	ubiquitin fusion degradation protein 1, putative
PVVCY_1200190	0.0266893	0.098424	0.271167	15	7	8	0.0232874	0.0986637	0.236028	14	7	7	0.0266893	0.098424	0.271167	15	7	8	0.259454	conserved Plasmodium protein, unknown function
PVVCY_0901300	0.0102676	0.0399425	0.257058	19	9	10	0.00923282	0.0354251	0.260629	17	8	9	0.00923282	0.0354251	0.260629	17	8	9	0.259439	conserved Plasmodium protein, unknown function
PVVCY_1103950	0.0160315	0.0684318	0.23427	145	71	74	0.0178932	0.0639344	0.279868	149	66.5	82.5	0.0176723	0.0669759	0.26386	151	69.5	81.5	0.259333	calpain, putative
PVVCY_0802990	0.0283916	0.0871779	0.325674	24	10	14	0.0283694	0.125532	0.225994	28	14	14	0.0283694	0.125532	0.225994	28	14	14	0.259221	conserved Plasmodium protein, unknown function
PVVCY_0801820	0.0252203	0.0986134	0.255749	252	114	138	0.0259629	0.0995603	0.260776	257	115	142	0.0259639	0.0995426	0.260832	257	115	142	0.259119	regulator of chromosome condensation, putative
PVVCY_1203970	0.0323923	0.117881	0.274788	22	10.5	11.5	0.0323923	0.117881	0.274788	22	10.5	11.5	0.0324082	0.142315	0.227722	24	12.5	11.5	0.259099	conserved Plasmodium membrane protein, unknown function
PVVCY_1404870	0.0186084	0.0756164	0.246089	85	39	46	0.0210726	0.0776112	0.271515	92	40	52	0.0188185	0.0724647	0.259692	84	37.5	46.5	0.259099	conserved Plasmodium protein, unknown function
PVVCY_0803020	0.0213416	0.0792153	0.269413	26	12	14	0.0213416	0.100399	0.212568	29	15	14	0.0213416	0.0722849	0.295243	25	11	14	0.259075	proteasome subunit beta type-6, putative
PVVCY_1305800	0.0175094	0.0697791	0.250926	38	19	19	0.0193778	0.0736183	0.263219	41	20	21	0.0193722	0.0737033	0.26284	41	20	21	0.258995	inner membrane complex protein 1k, putative
PVVCY_0300930	0.0228235	0.0809404	0.281978	113	48.4167	64.5833	0.0224724	0.086115	0.260958	115	51.4167	63.5833	0.0213953	0.0914901	0.233853	115	54.4167	60.5833	0.25893	GAF domain-related protein, putative
PVVCY_0401420	0.0203352	0.0725124	0.280437	145	61.6667	83.3333	0.0205764	0.0813229	0.253021	153	68.6667	84.3333	0.0191068	0.0788419	0.242343	145	66.6667	78.3333	0.2586	conserved Plasmodium protein, unknown function
PVVCY_1103470	0.0163777	0.064837	0.252598	42	20	22	0.0163769	0.0581077	0.281837	40	18	22	0.0156267	0.0648144	0.241099	41	20	21	0.258511	glutamate--tRNA ligase, putative
PVVCY_0501350	0.0259886	0.100235	0.259275	44	21.5	22.5	0.0271593	0.105326	0.257858	46	22.5	23.5	0.0271593	0.105326	0.257858	46	22.5	23.5	0.25833	inner membrane complex protein 1m, putative
PVVCY_1404710	0.0228313	0.111501	0.204763	30	16	14	0.0253409	0.107364	0.236027	31	15.5	15.5	0.0178831	0.0536427	0.333374	19	8	11	0.258055	subpellicular microtubule protein 2, putative
PVVCY_1306330	0.0223907	0.0638567	0.35064	12	5	7	0.0207599	0.0981247	0.211566	14	7.5	6.5	0.0207599	0.0981247	0.211566	14	7.5	6.5	0.257924	conserved Plasmodium protein, unknown function
PVVCY_0200330	0.0199012	0.077201	0.257784	61	28.75	32.25	0.0199012	0.077201	0.257784	61	28.75	32.25	0.0199012	0.077201	0.257784	61	28.75	32.25	0.257784	selenocysteine-specific elongation factor selB homologue, putative
PVVCY_0901570	0.0252363	0.0905082	0.278829	35	16.5	18.5	0.0252422	0.108102	0.233502	38	19.5	18.5	0.0266311	0.102163	0.260673	38	18.5	19.5	0.257668	conserved Plasmodium protein, unknown function
PVVCY_1103940	0.0154601	0.0599258	0.257988	14	7	7	0.0154601	0.0599258	0.257988	14	7	7	0.017695	0.0688913	0.256853	16	8	8	0.25761	conserved protein, unknown function
PVVCY_1401260	0.0196235	0.0649103	0.302318	124	53	71	0.0176629	0.0778709	0.226823	127	63	64	0.0199017	0.0817633	0.243406	138	66	72	0.257516	conserved Plasmodium protein, unknown function
PVVCY_0301420	0.0258133	0.10245	0.25196	68	34	34	0.0250387	0.0960594	0.260658	65	32	33	0.0265834	0.102492	0.25937	69	34	35	0.257329	MtN3-like protein
PVVCY_0901850	0.0121182	0.0507151	0.238947	42	20	22	0.0104553	0.0402731	0.259611	35	16	19	0.0110097	0.0402731	0.273375	36	16	20	0.257311	tRNA nucleotidyltransferase, putative
PVVCY_1002700	0.0441819	0.177528	0.248872	168	76	92	0.045412	0.171108	0.2654	168	73.5	94.5	0.045412	0.176356	0.257501	170	75.5	94.5	0.257258	conserved Plasmodium protein, unknown function
PVVCY_1204570	0.0232326	0.0847559	0.274112	123	54	69	0.0225457	0.0898183	0.251015	124	57	67	0.0225484	0.0914436	0.246582	125	58	67	0.257236	conserved Plasmodium protein, unknown function
PVVCY_1403650	0.0142659	0.0711406	0.200531	32	16	16	0.0169765	0.0617751	0.274811	33	14	19	0.0169712	0.0572775	0.296298	32	13	19	0.257213	conserved Plasmodium protein, unknown function
PVVCY_0802850	0.0164236	0.0762715	0.215331	86	43.5	42.5	0.0159726	0.0618701	0.258164	77	35.6667	41.3333	0.0194898	0.0655893	0.29715	88	37.6667	50.3333	0.256882	conserved Plasmodium protein, unknown function
PVVCY_1404650	0.0244619	0.0804956	0.303891	63	26	37	0.0210937	0.0873637	0.241447	60	28	32	0.0204255	0.0906801	0.225248	60	29	31	0.256862	conserved Plasmodium protein, unknown function
PVVCY_0800770	0.0124841	0.051808	0.240968	30	14	16	0.011698	0.0441791	0.264785	27	12	15	0.011698	0.0441791	0.264785	27	12	15	0.256846	zinc finger protein, putative
PVVCY_0701360	0.0180452	0.0686839	0.262729	32	15	17	0.0158908	0.0640566	0.248075	29	14	15	0.0180054	0.0693466	0.259643	32	15	17	0.256816	NEDD8-activating enzyme E1 catalytic subunit, putative
PVVCY_1202360	0.0208835	0.0812268	0.257101	108	48.5	59.5	0.0210547	0.0822392	0.256017	109	49	60	0.0210559	0.0822151	0.256108	109	49	60	0.256409	conserved Plasmodium protein, unknown function
PVVCY_1306740	0.0299608	0.113557	0.26384	145	68	77	0.0287653	0.117267	0.245298	144	70	74	0.0303578	0.117171	0.259089	148	70	78	0.256076	inner membrane complex protein 1f, putative
PVVCY_0801860	0.0200814	0.0921424	0.217939	18	9	9	0.0223479	0.0813004	0.27488	18	8	10	0.0223479	0.0813004	0.27488	18	8	10	0.2559	conserved Plasmodium protein, unknown function
PVVCY_1300970	0.0178464	0.0699075	0.255286	533	245	288	0.0175956	0.0705052	0.249565	531	247	284	0.0180352	0.0687007	0.262518	532	241	291	0.25579	conserved Plasmodium protein, unknown function
PVVCY_0400690	0.0214068	0.085216	0.251207	347	158	189	0.0215192	0.0812729	0.264777	341	151	190	0.0215189	0.0858413	0.250682	349	159	190	0.255555	conserved Plasmodium protein, unknown function
PVVCY_1302450	0.0220919	0.0806521	0.273916	33	15	18	0.0227053	0.095159	0.238604	36	17.5	18.5	0.0227053	0.0893836	0.254021	35	16.5	18.5	0.255514	conserved Plasmodium protein, unknown function
PVVCY_1000450	0.0221467	0.0867451	0.255308	233	104.5	128.5	0.0221455	0.0867679	0.255226	233	104.5	128.5	0.0224981	0.0884794	0.254275	237	106.5	130.5	0.254936	inositol-phosphate phosphatase, putative
PVVCY_0902100	0.0108854	0.0422375	0.25772	91	41	50	0.0105574	0.0427507	0.246954	90	41.5	48.5	0.0105571	0.0406396	0.259774	88	39.5	48.5	0.254816	conserved Plasmodium protein, unknown function
PVVCY_0601130	0.027213	0.111882	0.24323	72	34	38	0.027942	0.108353	0.257879	72	33	39	0.0294144	0.111702	0.26333	75	34	41	0.254813	conserved Plasmodium protein, unknown function
PVVCY_0800970	0.0173243	0.069398	0.249637	126	58.5	67.5	0.0178459	0.0693588	0.257299	128	58.5	69.5	0.0178459	0.0693588	0.257299	128	58.5	69.5	0.254745	conserved Plasmodium protein, unknown function
PVVCY_0501650	0.0477094	0.172207	0.277046	26	11	15	0.0476032	0.174126	0.273383	26	11	15	0.0444326	0.208256	0.213355	27	13	14	0.254595	conserved Plasmodium protein, unknown function
PVVCY_1201840	0.0144463	0.0696043	0.207549	33	17	16	0.0135198	0.0487019	0.277602	27	12	15	0.0135283	0.0485633	0.278571	27	12	15	0.254574	conserved Plasmodium protein, unknown function
PVVCY_1203490	0.0107177	0.042106	0.254541	9	5	4	0.0107177	0.042106	0.254541	9	5	4	0.0107177	0.042106	0.254541	9	5	4	0.254541	V-type proton ATPase 16 kDa proteolipid subunit, putative
PVVCY_1003680	0.0154506	0.0548777	0.281545	26	12.5	13.5	0.0154445	0.0641409	0.24079	28	14.5	13.5	0.0154445	0.0641409	0.24079	28	14.5	13.5	0.254375	conserved Plasmodium protein, unknown function
PVVCY_0500790	0.0204166	0.0910511	0.224232	32	16	16	0.0204211	0.0789688	0.258597	30	14	16	0.0204211	0.0730439	0.279573	29	13	16	0.254134	orotidine 5'-phosphate decarboxylase, putative
PVVCY_0700450	0.0162937	0.0566017	0.287866	59	25	34	0.015329	0.0636189	0.240951	60	28	32	0.0148452	0.0636189	0.233346	59	28	31	0.254054	conserved Plasmodium protein, unknown function
PVVCY_0301320	0.0228408	0.0896838	0.254682	36	16.5	19.5	0.0228454	0.0953896	0.239496	37	17.5	19.5	0.0240311	0.0896838	0.267954	37	16.5	20.5	0.254044	conserved Plasmodium protein, unknown function
PVVCY_0902110	0.0176988	0.0724809	0.244186	153	73.3333	79.6667	0.0180407	0.0698123	0.258417	152	70.8333	81.1667	0.0180379	0.0698603	0.258199	152	70.8333	81.1667	0.253601	calcium-dependent protein kinase 7, putative
PVVCY_1300780	0.0149957	0.0617699	0.242768	64	30	34	0.0167772	0.0639653	0.262287	69	31	38	0.0163334	0.0639192	0.255532	68	31	37	0.253529	GTP-binding protein, putative
PVVCY_1000860	0.0221129	0.0858789	0.257489	90	41	49	0.0216513	0.0881718	0.245558	90	42	48	0.0221129	0.0858789	0.257489	90	41	49	0.253512	conserved Plasmodium protein, unknown function
PVVCY_1101420	0.0270839	0.103684	0.261214	88	42	46	0.0258783	0.101164	0.255805	85	41	44	0.0258783	0.106466	0.243067	87	43	44	0.253362	6-cysteine protein secreted ookinete protein, putative
PVVCY_0903740	0.0159381	0.060165	0.264907	119	52	67	0.0152159	0.0601892	0.252802	116	52	64	0.0154562	0.0638136	0.242208	120	55	65	0.253306	conserved Plasmodium protein, unknown function
PVVCY_0301140	0.0231108	0.0923454	0.250265	205	93.6667	111.333	0.0229405	0.0920695	0.249165	204	93.5	110.5	0.0239652	0.0921517	0.260062	209	93.6667	115.333	0.253164	conserved Plasmodium protein, unknown function
PVVCY_1405710	0.0149313	0.0543231	0.274861	30	13	17	0.0131592	0.0543231	0.242239	28	13	15	0.0131592	0.0543231	0.242239	28	13	15	0.253113	conserved Plasmodium protein, unknown function
PVVCY_1201370	0.0229143	0.0935901	0.244837	131	60	71	0.0229154	0.0902547	0.253897	129	58	71	0.0225892	0.086927	0.259864	126	56	70	0.252866	conserved Plasmodium protein, unknown function
PVVCY_1305770	0.0317812	0.12113	0.262373	68	32	36	0.0308638	0.142283	0.216919	72	37	35	0.0326826	0.117048	0.279223	68	31	37	0.252838	inner membrane complex suture component, putative
PVVCY_0903870	0.013643	0.0558437	0.244307	23	11	12	0.013643	0.0558437	0.244307	23	11	12	0.013643	0.0505917	0.269669	22	10	12	0.252761	P-loop containing nucleoside triphosphate hydrolase, putative
PVVCY_0301670	0.0249272	0.10767	0.231514	9	5	4	0.0249272	0.10767	0.231514	9	5	4	0.0249335	0.0847907	0.29406	8	4	4	0.252363	ribosome associated membrane protein RAMP4, putative
PVVCY_0600600	0.0111645	0.0440284	0.253574	116	50	66	0.0109939	0.0431254	0.254929	114	49	65	0.0104835	0.0422092	0.248369	110	48	62	0.252291	conserved Plasmodium protein, unknown function
PVVCY_1403680	0.0184209	0.0726394	0.253593	221	104	117	0.0179403	0.0697543	0.257193	214	100	114	0.0183378	0.0745357	0.246027	223	106.5	116.5	0.252271	formin 2, putative
PVVCY_0401620	0.0202174	0.0843679	0.239634	50	23.5	26.5	0.0209967	0.0842619	0.249184	51	23.5	27.5	0.0225519	0.0841754	0.267915	53	23.5	29.5	0.252244	conserved Plasmodium protein, unknown function
PVVCY_1303530	0.0187353	0.0744379	0.25169	256	122.667	133.333	0.0196569	0.0748186	0.262728	263	123.167	139.833	0.0195148	0.0805846	0.242165	271	132.167	138.833	0.252194	biotin carboxylase subunit of acetyl CoA carboxylase, putative
PVVCY_1104140	0.0195695	0.0814113	0.240378	265	125	140	0.020274	0.0780493	0.259759	265	120	145	0.0201352	0.0786823	0.255905	265	121	144	0.252014	conserved Plasmodium protein, unknown function
PVVCY_0903840	0.0119245	0.0486406	0.245156	50	23.5	26.5	0.0121513	0.0475721	0.25543	50	23	27	0.0121513	0.0475721	0.25543	50	23	27	0.252005	carbonic anhydrase, putative
PVVCY_1406660	0.0117474	0.0540766	0.217236	32	15	17	0.014544	0.0539689	0.269488	36	15	21	0.0145405	0.0540369	0.269084	36	15	21	0.251936	conserved Plasmodium protein, unknown function
PVVCY_1101520	0.0234275	0.0946026	0.247642	140	64.5	75.5	0.0242062	0.0955661	0.253293	143	65	78	0.0251535	0.0986995	0.25485	148	67	81	0.251928	conserved Plasmodium protein, unknown function
PVVCY_0900380	0.0261932	0.0988785	0.264903	68	31.5	36.5	0.0258281	0.103928	0.248518	69	33	36	0.0247402	0.10213	0.242243	67	32.5	34.5	0.251888	WD repeat-containing protein, putative
PVVCY_1002530	0.0240226	0.098615	0.2436	63	31	32	0.0270788	0.0986371	0.27453	67	31	36	0.0229024	0.0965013	0.237328	61	30.5	30.5	0.251819	ankyrin, putative
PVVCY_0100950	0.017597	0.0718045	0.245068	92	44.5	47.5	0.0191052	0.0716839	0.26652	96	44.5	51.5	0.0187257	0.0768411	0.243694	98	47.5	50.5	0.251761	conserved Plasmodium protein, unknown function
PVVCY_0300210	0.0193183	0.0835153	0.231315	9	5	4	0.0193183	0.0835153	0.231315	9	5	4	0.0193183	0.0660516	0.292473	8	4	4	0.251701	conserved Plasmodium protein, unknown function
PVVCY_0800980	0.0184391	0.0732716	0.251654	19	8.33333	10.6667	0.0184391	0.0732716	0.251654	19	8.33333	10.6667	0.0184391	0.0732716	0.251654	19	8.33333	10.6667	0.251654	conserved Plasmodium protein, unknown function
PVVCY_1306650	0.0276817	0.10678	0.259241	51	23.5	27.5	0.0282184	0.118631	0.237868	54	26	28	0.0292462	0.113704	0.257214	54	25	29	0.251441	N6-adenine-specific methylase, putative
PVVCY_0903460	0.0234042	0.0783773	0.298609	58	23.8333	34.1667	0.0178579	0.0783853	0.227823	50	23.8333	26.1667	0.0178579	0.0783853	0.227823	50	23.8333	26.1667	0.251418	conserved Plasmodium protein, unknown function
PVVCY_0701330	0.0483704	0.195857	0.246968	364	168.5	195.5	0.0492958	0.196531	0.250829	368	168.833	199.167	0.0499236	0.194759	0.256335	369	167.333	201.667	0.251377	asparagine-rich antigen, putative
PVVCY_1306500	0.0300716	0.117832	0.255208	26	12	14	0.03223	0.129215	0.249429	28	13	15	0.03223	0.129215	0.249429	28	13	15	0.251355	nucleoside diphosphate hydrolase, putative
PVVCY_0600260	0.0201331	0.0773402	0.260318	90	41.75	48.25	0.0188651	0.0792989	0.237899	88	42.75	45.25	0.0192872	0.0754005	0.255796	87	40.75	46.25	0.251338	major facilitator superfamily domain-containing protein, putative
PVVCY_1302570	0.0171074	0.0670149	0.255278	98	44	54	0.0161464	0.0654295	0.246776	94	43	51	0.0164647	0.0654642	0.251507	95	43	52	0.251187	conserved Plasmodium protein, unknown function
PVVCY_0903780	0.0231122	0.0880675	0.262438	217	98.75	118.25	0.0231151	0.0937138	0.246656	223	104.75	118.25	0.0231149	0.0946701	0.244163	224	105.75	118.25	0.251086	transcription factor with AP2 domain(s), putative
PVVCY_0903490	0.0183635	0.0668786	0.274579	63	28	35	0.0183688	0.0768356	0.239067	67	32	35	0.0183688	0.0768356	0.239067	67	32	35	0.250904	signal recognition particle subunit SRP72, putative
PVVCY_0700340	0.0286498	0.12266	0.233571	139	65	74	0.0306135	0.116758	0.262195	141	62	79	0.0310134	0.120765	0.256808	144	64	80	0.250858	conserved Plasmodium protein, unknown function
PVVCY_0903940	0.0301827	0.123275	0.24484	105	48	57	0.0312758	0.123053	0.254165	107	48	59	0.0315446	0.124483	0.253404	108	48.5	59.5	0.250803	conserved Plasmodium protein, unknown function
PVVCY_0101720	0.0113108	0.0450735	0.250942	29	15	14	0.0113083	0.0451103	0.250682	29	15	14	0.0113083	0.0451103	0.250682	29	15	14	0.250769	M17 leucyl aminopeptidase, putative
PVVCY_1201120	0.0182081	0.0794395	0.229207	65	32	33	0.0193304	0.0741442	0.260714	65	30	35	0.0187704	0.0715625	0.262295	63	29	34	0.250739	E3 ubiquitin-protein ligase, putative
PVVCY_0900720	0.0234389	0.0886897	0.26428	154	68.5	85.5	0.023575	0.0991324	0.237813	162	76	86	0.0244095	0.0977653	0.249675	164	75	89	0.250589	transcription factor with AP2 domain(s), putative
PVVCY_1304500	0.0248302	0.0884899	0.280599	25	11	14	0.0248455	0.105465	0.23558	27	13	14	0.0248455	0.105465	0.23558	27	13	14	0.250586	ribonuclease P protein subunit RPR2, putative
PVVCY_1303460	0.00949293	0.045146	0.210272	36	18	18	0.0100239	0.0374304	0.2678	34	15	19	0.00949118	0.0349064	0.271904	32	14	18	0.249992	conserved Plasmodium protein, unknown function
PVVCY_1000820	0.0144202	0.0577734	0.2496	24	12	12	0.0132073	0.0527942	0.250167	22	11	11	0.0132073	0.0527942	0.250167	22	11	11	0.249978	triosephosphate isomerase, putative
PVVCY_1303900	0.0167524	0.069971	0.23942	69	33	36	0.0172258	0.0677037	0.25443	69	32	37	0.0167556	0.0654821	0.255881	67	31	36	0.24991	conserved Plasmodium protein, unknown function
PVVCY_1200880	0.0155962	0.0618358	0.25222	38	18	20	0.0148083	0.0547141	0.270648	35	16	19	0.0148094	0.0654103	0.226408	38	19	19	0.249759	tubulin--tyrosine ligase, putative
PVVCY_0601280	0.0265193	0.112095	0.236579	66	31	35	0.0249667	0.0968672	0.257742	60	27	33	0.0257229	0.100959	0.254787	62	28	34	0.249703	conserved Plasmodium protein, unknown function
PVVCY_1406030	0.0260633	0.110016	0.236904	48	22	26	0.028117	0.109806	0.25606	50	22	28	0.028117	0.109806	0.25606	50	22	28	0.249675	conserved Plasmodium protein, unknown function
PVVCY_1304840	0.0143844	0.0607848	0.236644	38	19	19	0.0143844	0.0607848	0.236644	38	19	19	0.0166898	0.0606508	0.275178	41	19	22	0.249489	GPI transamidase subunit PIG-U, putative
PVVCY_0601340	0.0303559	0.122909	0.246979	492	229.5	262.5	0.0306506	0.122625	0.249954	494	229	265	0.0311755	0.124202	0.251007	501	231.5	269.5	0.249313	conserved Plasmodium protein, unknown function
PVVCY_1405410	0.0189235	0.0803865	0.235406	31	15	16	0.0213141	0.0862256	0.247189	34	16	18	0.0213141	0.0805362	0.264652	33	15	18	0.249082	conserved Plasmodium protein, unknown function
PVVCY_1004510	0.0112674	0.0452357	0.249081	10	5	5	0.0112674	0.0452357	0.249081	10	5	5	0.0112674	0.0452357	0.249081	10	5	5	0.249081	conserved Plasmodium protein, unknown function
PVVCY_0300510	0.0238269	0.0873323	0.272831	109	48.5	60.5	0.0224189	0.0903656	0.248091	107	50	57	0.0206258	0.0912981	0.225917	103	50.5	52.5	0.248946	conserved Plasmodium protein, unknown function
PVVCY_1402070	0.0277804	0.111601	0.248926	16	7.5	8.5	0.0277774	0.111656	0.248777	16	7.5	8.5	0.0277774	0.111656	0.248777	16	7.5	8.5	0.248827	RNA-binding protein, putative
PVVCY_0401430	0.0295476	0.119699	0.246848	29	13.5	15.5	0.0276058	0.119699	0.230626	28	13.5	14.5	0.0295574	0.109978	0.268758	28	12.5	15.5	0.248744	conserved Plasmodium protein, unknown function
PVVCY_0700780	0.0281925	0.111074	0.253816	88	40.5	47.5	0.0287975	0.11701	0.246112	91	42.5	48.5	0.0287975	0.11701	0.246112	91	42.5	48.5	0.24868	conserved Plasmodium protein, unknown function
PVVCY_1103260	0.0153694	0.0609069	0.252342	38	17	21	0.015373	0.0608373	0.25269	38	17	21	0.0146303	0.0609069	0.240208	37	17	20	0.248413	conserved Plasmodium protein, unknown function
PVVCY_1306270	0.0173848	0.0700895	0.248038	37	18.5	18.5	0.0164347	0.0661287	0.248527	35	17.5	17.5	0.0173848	0.0700895	0.248038	37	18.5	18.5	0.248201	6-cysteine protein
PVVCY_1203940	0.0347044	0.137012	0.253295	36	17	19	0.0291621	0.118724	0.245631	31	15	16	0.0291621	0.118724	0.245631	31	15	16	0.248186	conserved Plasmodium protein, unknown function
PVVCY_0100490	0.0247007	0.109158	0.226283	155	74	81	0.0262466	0.101369	0.258921	155	69	86	0.0262466	0.101369	0.258921	155	69	86	0.248042	RAP protein, putative
PVVCY_1402790	0.0142792	0.05811	0.245728	56	26	30	0.0147587	0.0581325	0.253881	57	26	31	0.0147587	0.0604609	0.244103	58	27	31	0.247904	histone-arginine methyltransferase CARM1, putative
PVVCY_0903180	0.0184609	0.0782739	0.23585	88	41	47	0.0196568	0.0782354	0.251252	91	41	50	0.0200557	0.0782262	0.256381	92	41	51	0.247828	conserved Plasmodium protein, unknown function
PVVCY_0800230	0.014217	0.0619594	0.229456	36	17	19	0.0149688	0.0582437	0.257003	36	16	20	0.0149688	0.0582437	0.257003	36	16	20	0.247821	conserved Plasmodium protein, unknown function
PVVCY_1405090	0.0217556	0.0812482	0.267767	164	73.5	90.5	0.0212675	0.0894734	0.237696	169	80.5	88.5	0.0212675	0.0894734	0.237696	169	80.5	88.5	0.24772	conserved Plasmodium protein, unknown function
PVVCY_0500730	0.0115594	0.0452192	0.25563	46	21	25	0.0115601	0.0474274	0.243744	47	22	25	0.0115601	0.0474274	0.243744	47	22	25	0.247706	kelch domain-containing protein, putative
PVVCY_0600540	0.0216398	0.0802247	0.26974	32	14.5	17.5	0.0197653	0.0889333	0.222249	32	16	16	0.0222712	0.0889657	0.250335	34	16	18	0.247441	rhodanese like protein, putative
PVVCY_0701870	0.0263299	0.104718	0.251436	216	99	117	0.0259929	0.105162	0.24717	215	99.5	115.5	0.0252999	0.104151	0.242916	211	98.5	112.5	0.247174	conserved Plasmodium protein, unknown function
PVVCY_0301460	0.017697	0.0793001	0.223164	74	38.1667	35.8333	0.0196952	0.0771672	0.255228	77	37.1667	39.8333	0.0194421	0.0739364	0.262957	75	35.6667	39.3333	0.247116	conserved Plasmodium membrane protein, unknown function
PVVCY_0400350	0.0282049	0.107888	0.261429	152	69.5	82.5	0.028912	0.119478	0.241986	161	76.5	84.5	0.0275242	0.115979	0.237319	155	74.5	80.5	0.246911	conserved Plasmodium protein, unknown function
PVVCY_1001530	0.0173845	0.0755365	0.230146	21	11	10	0.017395	0.0681835	0.255121	20	10	10	0.017395	0.0681835	0.255121	20	10	10	0.246796	SAP domain-containing protein, putative
PVVCY_1101730	0.0204171	0.0774349	0.263667	109	47.5	61.5	0.0190692	0.0792142	0.240729	106	48.5	57.5	0.0190692	0.0809388	0.2356	107	49.5	57.5	0.246665	conserved Plasmodium protein, unknown function
PVVCY_1101250	0.0224558	0.0902177	0.248906	13	6	7	0.0224558	0.0902177	0.248906	13	6	7	0.0257193	0.106368	0.241795	15	7	8	0.246536	conserved Plasmodium protein, unknown function
PVVCY_1001990	0.0194682	0.0980494	0.198555	20	11	9	0.0238819	0.0883152	0.270417	21	10	11	0.0238819	0.0883152	0.270417	21	10	11	0.246463	conserved Plasmodium protein, unknown function
PVVCY_1202700	0.0229848	0.092703	0.24794	159	73.5	85.5	0.0229864	0.0940167	0.244493	160	74.5	85.5	0.0236705	0.0960111	0.246539	164	76	88	0.246324	conserved Plasmodium protein, unknown function
PVVCY_0903820	0.0216515	0.0865031	0.250297	194	88.8333	105.167	0.0213039	0.0871821	0.244361	193	89.5	103.5	0.0213021	0.0872171	0.244242	193	89.5	103.5	0.2463	conserved Plasmodium protein, unknown function
PVVCY_0701610	0.0138023	0.0509315	0.270998	7	3.5	3.5	0.00985284	0.0505516	0.194907	6	3.5	2.5	0.0138211	0.0506776	0.272726	7	3.5	3.5	0.24621	Rab5-interacting protein, putative
PVVCY_0100320	0.0186641	0.0745454	0.250373	42	19.8333	22.1667	0.0186646	0.0784979	0.237772	43	20.8333	22.1667	0.0186641	0.0745454	0.250373	42	19.8333	22.1667	0.246173	conserved Plasmodium protein, unknown function
PVVCY_1204580	0.0190267	0.0876515	0.217073	139	69	70	0.0208099	0.0831049	0.250406	142	65.5	76.5	0.0223292	0.0824228	0.270911	147	65	82	0.24613	conserved Plasmodium protein, unknown function
PVVCY_1306680	0.0318519	0.126562	0.251671	198	90	108	0.0327526	0.134333	0.243817	206	95	111	0.0321477	0.132825	0.242031	203	94	109	0.24584	phosphatidylinositol transfer protein, putative
PVVCY_1202060	0.0235744	0.107604	0.219085	29	14	15	0.0235862	0.091033	0.259095	27	12	15	0.0235862	0.091033	0.259095	27	12	15	0.245758	glutaredoxin-like protein
PVVCY_1101020	0.0126878	0.0626445	0.202536	23	12	11	0.0167567	0.0601453	0.278604	26	11.5	14.5	0.0167567	0.0656107	0.255396	27	12.5	14.5	0.245512	conserved Plasmodium protein, unknown function
PVVCY_1302070	0.0121881	0.0444474	0.274213	59	28	31	0.0117902	0.0510458	0.230973	62	32	30	0.0117902	0.0510458	0.230973	62	32	30	0.245386	AP-1 complex subunit gamma, putative
PVVCY_0300640	0.0345418	0.134677	0.25648	217	98	119	0.0323221	0.13684	0.236204	211	99.5	111.5	0.0340929	0.140031	0.243466	219	101.5	117.5	0.245383	conserved Plasmodium protein, unknown function
PVVCY_0301640	0.0347277	0.141659	0.245151	68	33	35	0.0347277	0.141659	0.245151	68	33	35	0.0347277	0.141659	0.245151	68	33	35	0.245151	conserved Plasmodium protein, unknown function
PVVCY_1103970	0.0172207	0.0725194	0.237464	23	11	12	0.0157626	0.0657798	0.239627	21	10	11	0.0186776	0.0724515	0.257795	24	11	13	0.244962	conserved Plasmodium protein, unknown function
PVVCY_0601800	0.0178347	0.0830717	0.21469	11	6	5	0.0178347	0.0685716	0.260088	10	5	5	0.0178347	0.0685716	0.260088	10	5	5	0.244955	conserved Plasmodium protein, unknown function
PVVCY_0800820	0.024869	0.0979449	0.253908	105	49.5	55.5	0.0239584	0.0958342	0.249998	102	48.5	53.5	0.0228291	0.0988597	0.230924	101	50	51	0.244943	protein phosphatase PPM1, putative
PVVCY_0900580	0.016327	0.0669934	0.243711	9	4	5	0.0163459	0.0665976	0.245443	9	4	5	0.0163459	0.0665976	0.245443	9	4	5	0.244866	conserved Plasmodium protein, unknown function
PVVCY_1003560	0.0164502	0.0693337	0.237261	210	98.5	111.5	0.0173418	0.0701462	0.247224	217	99.5	117.5	0.0172666	0.0690485	0.250065	215	98	117	0.24485	conserved Plasmodium protein, unknown function
PVVCY_0601140	0.0313981	0.128305	0.244713	30	15	15	0.0313981	0.128305	0.244713	30	15	15	0.0313981	0.128305	0.244713	30	15	15	0.244713	conserved Plasmodium protein, unknown function
PVVCY_1306030	0.00770525	0.0267191	0.28838	31	14	17	0.00725152	0.0325379	0.222864	33	17	16	0.00725152	0.0325379	0.222864	33	17	16	0.244703	heat shock protein 110, putative
PVVCY_0903050	0.0258237	0.0976793	0.264373	135	61.5	73.5	0.0247488	0.104559	0.236696	136	65.5	70.5	0.0251058	0.107993	0.232476	139	67.5	71.5	0.244515	oxysterol-binding protein, putative
PVVCY_0701290	0.0316533	0.129137	0.245115	170	85.5	84.5	0.0322337	0.129859	0.248221	172	86	86	0.031855	0.133094	0.239343	173	88	85	0.244226	rhoptry neck protein 5, putative
PVVCY_1203110	0.0266419	0.11228	0.23728	322	151.25	170.75	0.0269598	0.109082	0.247153	320	147.25	172.75	0.0272759	0.109913	0.248159	323	148.25	174.75	0.244197	ribonuclease, putative
PVVCY_0400880	0.0259135	0.107674	0.240667	169	77.5	91.5	0.0260571	0.106936	0.24367	169	77	92	0.0256237	0.103239	0.248198	165	74.5	90.5	0.244178	conserved Plasmodium protein, unknown function
PVVCY_1203530	0.0171775	0.0603098	0.284821	44	19	25	0.0164831	0.0736414	0.22383	47	23	24	0.0164831	0.0736414	0.22383	47	23	24	0.24416	zinc finger protein, putative
PVVCY_0902480	0.022818	0.0951792	0.239738	69	33	36	0.0215344	0.089009	0.241935	65	31	34	0.0215344	0.0859666	0.250497	64	30	34	0.244057	RNA-binding protein, putative
PVVCY_0601860	0.0368771	0.138535	0.266194	32	15	17	0.0368771	0.1696	0.217435	35	18	17	0.0368771	0.148748	0.247917	33	16	17	0.243849	Ham1-like protein, putative
PVVCY_1300740	0.0110436	0.0485259	0.227581	12	6	6	0.0110436	0.040217	0.2746	11	5	6	0.00919758	0.0401042	0.229342	10	5	5	0.243841	vacuolar-sorting protein SNF7, putative
PVVCY_0901690	0.0251875	0.107442	0.234429	73	34.5	38.5	0.0278355	0.0944545	0.294698	73	30.5	42.5	0.0238426	0.11792	0.202193	74	37.5	36.5	0.243773	myosin light chain B, putative
PVVCY_1300230	0.0211114	0.0853779	0.24727	60	27.5	32.5	0.0217705	0.0919834	0.236679	63	29.5	33.5	0.0211114	0.0853779	0.24727	60	27.5	32.5	0.24374	bromodomain protein, putative
PVVCY_1203670	0.00730985	0.0233233	0.313414	10	4	6	0.00609049	0.0291791	0.208728	10	5	5	0.00609049	0.0291791	0.208728	10	5	5	0.243623	conserved Plasmodium protein, unknown function
PVVCY_0803030	0.0217435	0.107505	0.202257	30	16	14	0.0217611	0.0928707	0.234317	28	14	14	0.0233147	0.0792405	0.294228	27	12	15	0.243601	adenylate kinase-like protein 2, putative
PVVCY_1400590	0.0319727	0.134688	0.237383	31	16	15	0.0298006	0.116434	0.255945	28	14	14	0.0319727	0.134688	0.237383	31	16	15	0.24357	conserved Plasmodium protein, unknown function
PVVCY_1300310	0.0204796	0.0902359	0.226956	70	34.5	35.5	0.0199003	0.0791054	0.251566	65	30.5	34.5	0.0199003	0.0791054	0.251566	65	30.5	34.5	0.243363	protein kinase, putative
PVVCY_0800610	0.00945637	0.0358044	0.264112	20	9	11	0.0111916	0.0480681	0.232829	25	12	13	0.0111916	0.0480681	0.232829	25	12	13	0.243257	conserved Plasmodium protein, unknown function
PVVCY_1203870	0.0167759	0.0689597	0.243272	78	37	41	0.0171896	0.0709187	0.242385	80	38	42	0.0163604	0.0670454	0.24402	76	36	40	0.243226	conserved Plasmodium protein, unknown function
PVVCY_1102970	0.0117761	0.0485682	0.242465	53	25	28	0.0115659	0.0475332	0.243322	52	24.5	27.5	0.0115659	0.0475332	0.243322	52	24.5	27.5	0.243036	cullin-like protein, putative
PVVCY_0902330	0.0215209	0.0848952	0.253499	61	28.5	32.5	0.0191534	0.0805552	0.237768	56	27	29	0.0191534	0.0805552	0.237768	56	27	29	0.243012	DNA-directed RNA polymerase, putative
PVVCY_0903980	0.0335318	0.132088	0.253859	39	18	21	0.0343296	0.144597	0.237416	41	19.5	21.5	0.0343296	0.144597	0.237416	41	19.5	21.5	0.242897	phosphatidylinositol N- acetylglucosaminyltransferase subunit H, putative
PVVCY_1402520	0.0307974	0.144254	0.213494	23	12	11	0.0336805	0.130789	0.257518	23	11	12	0.0336805	0.130789	0.257518	23	11	12	0.242843	conserved Plasmodium protein, unknown function
PVVCY_1000240	0.0152827	0.0694445	0.22007	50	24.5	25.5	0.0174026	0.0650409	0.267565	52	23	29	0.015284	0.0635024	0.240683	48	22.5	25.5	0.242773	conserved Plasmodium protein, unknown function
PVVCY_0200460	0.0284077	0.114922	0.247191	111	51	60	0.0284171	0.114743	0.247659	111	51	60	0.0279295	0.119723	0.233284	112	53	59	0.242711	secreted ookinete protein, putative
PVVCY_1103560	0.0048417	0.0251319	0.192651	18	9	9	0.0048417	0.0166607	0.290606	15	6	9	0.00511161	0.0208844	0.244758	17	7.5	9.5	0.242672	conserved Plasmodium protein, unknown function
PVVCY_0100930	0.0365638	0.152359	0.239984	117	54	63	0.0356529	0.14496	0.24595	113	51.5	61.5	0.0347523	0.143621	0.241973	111	51	60	0.242636	conserved Plasmodium protein, unknown function
PVVCY_1200530	0.0232451	0.0964298	0.241057	91	43.5	47.5	0.0234744	0.0956025	0.245542	91	43	48	0.0224827	0.0932125	0.241198	88	42	46	0.242599	conserved Plasmodium protein, unknown function
PVVCY_1100800	0.0207781	0.0814845	0.254995	55	27	28	0.020024	0.0847146	0.23637	55	28	27	0.020024	0.0847146	0.23637	55	28	27	0.242578	subtilisin-like protease 1, putative
PVVCY_1404570	0.018391	0.0767902	0.239497	128	61.5	66.5	0.0206303	0.0847913	0.243307	142	67.5	74.5	0.0200711	0.082097	0.244481	138	65.5	72.5	0.242428	conserved Plasmodium protein, unknown function
PVVCY_1001350	0.0115883	0.0478248	0.242308	11	5.5	5.5	0.0115883	0.0478248	0.242308	11	5.5	5.5	0.0115883	0.0478248	0.242308	11	5.5	5.5	0.242308	SNARE protein, putative
PVVCY_0802720	0.0273014	0.103649	0.263403	64	28	36	0.0257611	0.107571	0.239479	63	29	34	0.0249895	0.111596	0.223927	63	30	33	0.24227	serine_threonine protein kinase, putative
PVVCY_0901040	0.0215617	0.0961092	0.224346	45	22	23	0.0215617	0.0961092	0.224346	45	22	23	0.021561	0.0777045	0.277475	41	18	23	0.242056	peptidyl-prolyl cis-trans isomerase, putative
PVVCY_1203660	0.0150275	0.0603508	0.249002	105	49.5	55.5	0.0152992	0.0642043	0.238289	109	52.5	56.5	0.0152992	0.0642043	0.238289	109	52.5	56.5	0.24186	conserved Plasmodium protein, unknown function
PVVCY_0501780	0.0156362	0.0574849	0.272005	45	20	25	0.0137374	0.0605833	0.226752	43	21	22	0.0137374	0.0605833	0.226752	43	21	22	0.241836	WD repeat-containing protein 70, putative
PVVCY_1103550	0.0142131	0.0600812	0.236564	133	63	70	0.014214	0.0580795	0.244734	131	61	70	0.0144176	0.0590978	0.243962	133	62	71	0.241753	patatin-like phospholipase, putative
PVVCY_0100920	0.0264966	0.103233	0.256668	51	23	28	0.0259902	0.110993	0.23416	52	24.5	27.5	0.0259902	0.110993	0.23416	52	24.5	27.5	0.241663	citrate synthase-like protein, putative
PVVCY_1400940	0.0183628	0.0714872	0.256869	55	26	29	0.0183628	0.0743776	0.246887	56	27	29	0.0190037	0.0860597	0.22082	61	31	30	0.241525	protein phosphatase PPM6, putative
PVVCY_0904180	0.0236352	0.0994879	0.237568	94	45	49	0.0236366	0.0947471	0.249471	92	43	49	0.0236323	0.0995434	0.237407	94	45	49	0.241482	conserved Plasmodium protein, unknown function
PVVCY_0501420	0.0213818	0.0915558	0.233538	81	39.5	41.5	0.0224266	0.089117	0.251653	82	38.5	43.5	0.0219014	0.091616	0.239057	82	39.5	42.5	0.241416	conserved Plasmodium protein, unknown function
PVVCY_1200310	0.0231314	0.0947432	0.244149	268	127	141	0.0226336	0.0955038	0.236991	266	128	138	0.0226341	0.0931107	0.243088	263	125	138	0.241409	WD repeat-containing protein, putative
PVVCY_1102650	0.0105779	0.0378033	0.279815	41	17.5	23.5	0.0103546	0.0455289	0.227428	44	21	23	0.0103546	0.0477674	0.21677	45	22	23	0.241338	conserved Plasmodium protein, unknown function
PVVCY_0901460	0.0109377	0.045352	0.241174	22	11	11	0.0109415	0.045287	0.241604	22	11	11	0.0109377	0.045352	0.241174	22	11	11	0.241317	guanine nucleotide-exchange factor SEC12, putative
PVVCY_1304970	0.0266583	0.115448	0.230911	127	64.3333	62.6667	0.0270674	0.108132	0.250318	124	60.3333	63.6667	0.0270754	0.111858	0.242053	126	62.3333	63.6667	0.241094	conserved Plasmodium protein, unknown function
PVVCY_0401870	0.0142013	0.0637079	0.222913	103	53	50	0.0157789	0.0630994	0.250064	108	52.5	55.5	0.0157797	0.0630863	0.250128	108	52.5	55.5	0.241035	LCCL domain-containing protein
PVVCY_0700320	0.0196953	0.0849069	0.231963	20	10	10	0.019694	0.0759921	0.259158	19	9	10	0.0196953	0.0849069	0.231963	20	10	10	0.241028	conserved Plasmodium protein, unknown function
PVVCY_0701280	0.0327372	0.116302	0.281483	8	4	4	0.0327372	0.148432	0.220553	9	5	4	0.0327372	0.148432	0.220553	9	5	4	0.240863	conserved Plasmodium protein, unknown function
PVVCY_1202710	0.0147406	0.0645323	0.228422	251	121	130	0.0149704	0.0606289	0.246919	246	114	132	0.0149704	0.0606289	0.246919	246	114	132	0.240753	conserved Plasmodium protein, unknown function
PVVCY_0802020	0.0108992	0.051526	0.211528	12	6	6	0.0108992	0.0426888	0.255318	11	5	6	0.0108992	0.0426888	0.255318	11	5	6	0.240721	conserved Plasmodium protein, unknown function
PVVCY_1406370	0.029872	0.125972	0.237132	189	87.8333	101.167	0.0304656	0.123034	0.247619	189	85.8333	103.167	0.029565	0.124531	0.237411	187	86.8333	100.167	0.240721	conserved Plasmodium protein, unknown function
PVVCY_1201680	0.0189863	0.0655778	0.289524	24	10	14	0.0148795	0.0724082	0.205494	22	11	11	0.0148795	0.065529	0.227067	21	10	11	0.240695	iron-sulfur assembly protein, putative
PVVCY_1306670	0.0135983	0.0656622	0.207095	38	19.5	18.5	0.0150852	0.0586224	0.257328	38	17.5	20.5	0.0150852	0.0586224	0.257328	38	17.5	20.5	0.240584	transcription factor with AP2 domain(s), putative
PVVCY_1202220	0.0236347	0.0985117	0.239918	23	10.5	12.5	0.0294213	0.129172	0.227769	29	13.5	15.5	0.027488	0.108574	0.253173	26	11.5	14.5	0.240287	conserved Plasmodium protein, unknown function
PVVCY_1301670	0.0146424	0.0594568	0.24627	69	33	36	0.0156684	0.0660782	0.237119	75	36.5	38.5	0.0156684	0.0660782	0.237119	75	36.5	38.5	0.240169	histone deacetylase, putative
PVVCY_0800560	0.0143929	0.0572093	0.251582	106	48.5	57.5	0.0141402	0.0596648	0.236994	107	50.5	56.5	0.0143912	0.0621623	0.23151	110	52.5	57.5	0.240029	conserved Plasmodium protein, unknown function
PVVCY_1104630	0.0130948	0.0554326	0.236229	162	77	85	0.0138689	0.0584933	0.237103	171	81	90	0.0138686	0.0562493	0.246556	168	78	90	0.239963	conserved Plasmodium protein, unknown function
PVVCY_0903760	0.0183692	0.0809614	0.226889	126	59.5	66.5	0.018372	0.0751799	0.244374	122	55.5	66.5	0.0186517	0.0751799	0.248095	123	55.5	67.5	0.239786	RNA-binding protein, putative
PVVCY_0902030	0.0223981	0.0897451	0.249575	36	17	19	0.0223981	0.0953741	0.234845	37	18	19	0.0223981	0.0953741	0.234845	37	18	19	0.239755	conserved Plasmodium protein, unknown function
PVVCY_0601360	0.0349389	0.134829	0.259135	100	46.5	53.5	0.0342629	0.154291	0.222066	105	52.5	52.5	0.0325763	0.136914	0.237932	97	47	50	0.239711	conserved Plasmodium protein, unknown function
PVVCY_1204630	0.0190867	0.0765336	0.24939	216	103.5	112.5	0.0180583	0.0780559	0.231351	212	105.5	106.5	0.0182311	0.0764765	0.238388	211	103.5	107.5	0.23971	formin 1, putative
PVVCY_0100220	0.0146253	0.0628467	0.232713	93	44	49	0.0146238	0.0599023	0.244127	91	42	49	0.0152266	0.0628805	0.242151	95	44	51	0.239664	conserved Plasmodium protein, unknown function
PVVCY_1103540	0.0198442	0.0754146	0.263135	24	12	12	0.0165069	0.0687253	0.240187	21	11	10	0.0148355	0.0688001	0.215633	20	11	9	0.239652	pyrroline-5-carboxylate reductase, putative
PVVCY_0700280	0.0295009	0.12378	0.238333	272	130	142	0.0293936	0.121222	0.242479	269	127.5	141.5	0.0296053	0.124328	0.238123	273	130.5	142.5	0.239645	SET domain protein, putative
PVVCY_1400840	0.0159754	0.0698471	0.228719	164	83	81	0.0165729	0.0680972	0.243372	165	81	84	0.0165732	0.0672138	0.246574	164	80	84	0.239555	carbamoyl phosphate synthetase, putative
PVVCY_1404200	0.0317464	0.135687	0.233968	223	106.167	116.833	0.0321588	0.130876	0.245719	221	102.667	118.333	0.0318836	0.133618	0.238617	222	104.667	117.333	0.239435	conserved Plasmodium protein, unknown function
PVVCY_0401310	0.016739	0.0697174	0.240098	100	47.5	52.5	0.0172258	0.0719694	0.239349	103	49	54	0.0175486	0.0735125	0.238716	105	50	55	0.239388	conserved Plasmodium protein, unknown function
PVVCY_1003080	0.0127984	0.052056	0.245857	240	113	127	0.0128504	0.0541825	0.237168	245	117.5	127.5	0.0128499	0.0546696	0.235047	246	118.5	127.5	0.239357	NOT family protein, putative
PVVCY_1400730	0.0164585	0.0678515	0.242567	64	29.5	34.5	0.0174154	0.0777252	0.224063	70	33.5	36.5	0.0164571	0.0654742	0.251353	63	28.5	34.5	0.239328	U3 small nucleolar RNA-associated protein 6, putative
PVVCY_1401510	0.0131006	0.052133	0.251291	14	7	7	0.0131006	0.052133	0.251291	14	7	7	0.011215	0.052133	0.215123	13	7	6	0.239235	conserved Plasmodium protein, unknown function
PVVCY_1400480	0.0186896	0.0732628	0.255103	98	45	53	0.0183326	0.0801351	0.228771	101	49	52	0.0186923	0.0800812	0.233417	102	49	53	0.239097	conserved Plasmodium protein, unknown function
PVVCY_0902010	0.0138633	0.0628918	0.220431	35	18	17	0.0138633	0.0556377	0.249171	33	16	17	0.0146848	0.0592918	0.247669	35	17	18	0.23909	GPI transamidase component GPI16, putative
PVVCY_1301910	0.0186902	0.0753129	0.248167	69	32	37	0.0176651	0.075369	0.234382	67	32	35	0.0176651	0.075369	0.234382	67	32	35	0.238977	conserved Plasmodium protein, unknown function
PVVCY_1401390	0.0153367	0.0758759	0.202128	74	36.5	37.5	0.0182461	0.06912	0.263978	78	33.5	44.5	0.0178323	0.0712631	0.250231	78	34.5	43.5	0.238779	conserved Plasmodium protein, unknown function
PVVCY_0800350	0.0201036	0.0756739	0.265661	18	8.5	9.5	0.0179619	0.0756739	0.237359	17	8.5	8.5	0.020105	0.0946175	0.212488	20	10.5	9.5	0.238503	conserved Plasmodium protein, unknown function
PVVCY_0902420	0.0295148	0.108276	0.272588	137	61	76	0.027746	0.124445	0.222959	141	69.5	71.5	0.0273523	0.124413	0.219851	140	69.5	70.5	0.238466	autophagy-related protein 7, putative
PVVCY_1401870	0.0183291	0.0929432	0.197208	71	37	34	0.0232682	0.0900697	0.258336	79	36	43	0.0232682	0.0900697	0.258336	79	36	43	0.23796	conserved Plasmodium protein, unknown function
PVVCY_0904560	0.016375	0.0685614	0.238837	6	3	3	0.0191393	0.0806233	0.237392	7	3.5	3.5	0.0191393	0.0806233	0.237392	7	3.5	3.5	0.237874	conserved Plasmodium protein, unknown function
PVVCY_1200760	0.0180159	0.0625325	0.288105	29	12	17	0.0180126	0.0846698	0.212739	33	16	17	0.0180126	0.0846698	0.212739	33	16	17	0.237861	zinc finger C-x8-C-x5-C-x3-H type, putative
PVVCY_0501040	0.016318	0.0686249	0.237785	15	7.5	7.5	0.016318	0.0686249	0.237785	15	7.5	7.5	0.016318	0.0686249	0.237785	15	7.5	7.5	0.237785	conserved Plasmodium protein, unknown function
PVVCY_1103890	0.0159111	0.0654725	0.24302	202	105	97	0.0159084	0.0655148	0.242822	202	105	97	0.0159084	0.0700928	0.226962	209	112	97	0.237601	conserved Plasmodium protein, unknown function
PVVCY_0701960	0.0175115	0.0769718	0.227505	47	23	24	0.0182473	0.0735064	0.248241	47	22	25	0.0182473	0.0770251	0.236901	48	23	25	0.237549	cdc2-related protein kinase 1, putative
PVVCY_0701970	0.0197839	0.0872136	0.226844	66	32	34	0.0209687	0.0871225	0.240681	68	32	36	0.0191941	0.0785996	0.244201	62	29	33	0.237242	conserved Plasmodium protein, unknown function
PVVCY_1204170	0.0160805	0.0722809	0.222472	38	19	19	0.0186496	0.0763168	0.244371	42	20	22	0.0186496	0.0763168	0.244371	42	20	22	0.237071	ADP-ribosylation factor GTPase-activating protein, putative
PVVCY_1004360	0.0197658	0.0852828	0.231768	145	70	75	0.020299	0.0840148	0.241612	146	69	77	0.0205681	0.0865592	0.237619	149	71	78	0.237	nuclear formin-like protein, putative
PVVCY_1101080	0.0121499	0.0537678	0.22597	15	8	7	0.0139018	0.0537678	0.258552	16	8	8	0.0121499	0.0537678	0.22597	15	8	7	0.236831	stripes inner membrane complex protein, putative
PVVCY_1303860	0.01984	0.0836543	0.237166	34	17	17	0.0186394	0.0788021	0.236535	32	16	16	0.0186394	0.0788021	0.236535	32	16	16	0.236745	dihydroorotase, putative
PVVCY_0101050	0.0186326	0.0780403	0.238756	61	31.5	29.5	0.0186362	0.0832161	0.22395	63	33.5	29.5	0.0186362	0.0753759	0.247244	60	30.5	29.5	0.23665	transketolase, putative
PVVCY_0300570	0.0389815	0.165599	0.235397	130	63.5	66.5	0.0389823	0.168508	0.231338	131	64.5	66.5	0.0405071	0.166694	0.243002	133	64	69	0.236579	serine repeat antigen 5, putative
PVVCY_1303580	0.0115845	0.0533758	0.217037	120	60	60	0.0138257	0.0529105	0.261305	131	59.5	71.5	0.0124595	0.0538605	0.231328	125	60.5	64.5	0.236557	conserved Plasmodium protein, unknown function
PVVCY_0801520	0.0269982	0.104083	0.259392	6	3	3	0.0269982	0.142255	0.189787	7	4	3	0.0269982	0.104083	0.259392	6	3	3	0.23619	conserved Plasmodium protein, unknown function
PVVCY_1305610	0.0193536	0.0908083	0.213125	149	72	77	0.0213111	0.083191	0.256171	151	66.3333	84.6667	0.0206755	0.0864638	0.239123	151	68.8333	82.1667	0.23614	conserved Plasmodium protein, unknown function
PVVCY_0501380	0.0205641	0.0799195	0.25731	60	27	33	0.0193058	0.0829636	0.232702	59	28	31	0.0180451	0.0829636	0.217507	57	28	29	0.23584	conserved Plasmodium protein, unknown function
PVVCY_0602070	0.0205521	0.0892744	0.230212	31	16	15	0.0205521	0.0833724	0.246509	30	15	15	0.0205521	0.0892744	0.230212	31	16	15	0.235644	conserved Plasmodium protein, unknown function
PVVCY_1201470	0.0180914	0.0816555	0.221558	46	23	23	0.0188915	0.0778481	0.242672	46	22	24	0.0188915	0.0778481	0.242672	46	22	24	0.235634	conserved Plasmodium protein, unknown function
PVVCY_0600370	0.0171701	0.0661388	0.259607	28	13	15	0.0160036	0.0716674	0.223303	28	14	14	0.0160036	0.0716674	0.223303	28	14	14	0.235404	cytidine deaminase, putative
PVVCY_0600900	0.0234491	0.105241	0.222813	24	12	12	0.0254367	0.105241	0.241699	25	12	13	0.0254367	0.105241	0.241699	25	12	13	0.235404	conserved Plasmodium protein, unknown function
PVVCY_1101530	0.0207939	0.0950812	0.218696	76	37	39	0.0221508	0.0936289	0.236581	78	36.5	41.5	0.0221467	0.0882629	0.250917	76	34.5	41.5	0.235398	kinase, putative
PVVCY_0903120	0.0257576	0.109575	0.235068	158	76	82	0.0256039	0.10868	0.23559	157	75.5	81.5	0.0259242	0.110218	0.235208	159	76.5	82.5	0.235289	amino acid transporter, putative
PVVCY_0901160	0.0148234	0.0655034	0.226299	380	189	191	0.0155278	0.0648037	0.239613	387	187	200	0.0154483	0.0644622	0.239649	385	186	199	0.235187	conserved Plasmodium protein, unknown function
PVVCY_1002000	0.0213905	0.0920792	0.232306	69	33.5	35.5	0.0213915	0.0891416	0.239972	68	32.5	35.5	0.0207805	0.0891416	0.233118	67	32.5	34.5	0.235132	diphthamide biosynthesis protein 2, putative
PVVCY_1202730	0.012034	0.0563745	0.213466	37	18	19	0.01267	0.0531868	0.238217	37	17	20	0.01267	0.0499516	0.253645	36	16	20	0.235109	conserved Plasmodium protein, unknown function
PVVCY_0601610	0.01103	0.0469717	0.234822	122	58	64	0.01094	0.0457818	0.238959	120	56.5	63.5	0.0107675	0.0465957	0.231084	120	57.5	62.5	0.234955	exported serine/threonine protein kinase, putative
PVVCY_0601180	0.0177105	0.0726686	0.243717	14	7	7	0.0151547	0.0836493	0.181169	14	8	6	0.0202751	0.0726686	0.279008	15	7	8	0.234631	conserved Plasmodium protein, unknown function
PVVCY_0602140	0.0320531	0.119562	0.268088	20	9	11	0.0261093	0.119839	0.21787	18	9	9	0.0261093	0.119839	0.21787	18	9	9	0.234609	proteasome assembly chaperone 4, putative
PVVCY_1303310	0.0223279	0.0948239	0.235467	53	27	26	0.0209935	0.0897181	0.233994	50	25.5	24.5	0.0209935	0.0897181	0.233994	50	25.5	24.5	0.234485	1-deoxy-D-xylulose 5-phosphate reductoisomerase, putative
PVVCY_0700330	0.0377945	0.170243	0.222003	64	29	35	0.0377957	0.15715	0.240507	62	27	35	0.0377957	0.15715	0.240507	62	27	35	0.234339	conserved Plasmodium protein, unknown function
PVVCY_0100890	0.0231905	0.0846216	0.274049	85	36.5	48.5	0.0234382	0.108195	0.21663	95	46	49	0.0229487	0.108283	0.211932	94	46	48	0.234204	conserved Plasmodium protein, unknown function
PVVCY_0700830	0.0169229	0.0630658	0.268337	93	40.5	52.5	0.0169222	0.082834	0.204291	105	52.5	52.5	0.0200227	0.0870773	0.229942	117	55	62	0.23419	conserved Plasmodium protein, unknown function
PVVCY_0301230	0.0277862	0.113553	0.244698	201	92	109	0.0275339	0.12009	0.229277	205	97	108	0.0280547	0.122753	0.228545	209	99	110	0.234173	serine_threonine protein kinase, putative
PVVCY_1203820	0.00966827	0.0412745	0.234243	8	4	4	0.0121151	0.051772	0.234009	10	5	5	0.0121151	0.051772	0.234009	10	5	5	0.234087	iron-sulfur assembly protein, putative
PVVCY_0401000	0.0407781	0.171804	0.237353	205	95.3333	109.667	0.0411699	0.177704	0.231677	209	98.3333	110.667	0.0402102	0.172712	0.232816	204	95.8333	108.167	0.233949	valine--tRNA ligase, putative
PVVCY_1304780	0.0205938	0.0880305	0.23394	18	8.5	9.5	0.0205938	0.0880305	0.23394	18	8.5	9.5	0.0205938	0.0880305	0.23394	18	8.5	9.5	0.23394	conserved Plasmodium protein, unknown function
PVVCY_0500210	0.0197665	0.064153	0.308115	21	9.5	11.5	0.0128265	0.0785195	0.163355	19	11.5	7.5	0.0197547	0.0858123	0.230208	24	12.5	11.5	0.233893	phosphomannomutase, putative
PVVCY_1102930	0.0200845	0.0797488	0.251847	44	19.5	24.5	0.018422	0.0841364	0.218954	43	20.5	22.5	0.018422	0.0798056	0.230836	42	19.5	22.5	0.233879	RNA-binding protein, putative
PVVCY_1303280	0.0207507	0.0863451	0.240323	92	42	50	0.0201273	0.0872732	0.230624	91	42.5	48.5	0.0201273	0.0872732	0.230624	91	42.5	48.5	0.233857	rhoptry protein, putative
PVVCY_1305400	0.0204881	0.0913222	0.22435	168	80.8333	87.1667	0.0208441	0.089554	0.232754	168	79.3333	88.6667	0.0214403	0.0877577	0.244312	169	77.8333	91.1667	0.233805	conserved Plasmodium protein, unknown function
PVVCY_1000380	0.0225913	0.098283	0.229859	117	55.5	61.5	0.0244491	0.102261	0.239084	124	57.5	66.5	0.0237005	0.102293	0.231692	122	57.5	64.5	0.233545	conserved Plasmodium protein, unknown function
PVVCY_0301570	0.0197447	0.0804744	0.245354	28	13.5	14.5	0.0197447	0.0867935	0.22749	29	14.5	14.5	0.0197447	0.0867935	0.22749	29	14.5	14.5	0.233445	conserved Plasmodium membrane protein, unknown function
PVVCY_0802880	0.0139798	0.053215	0.262705	47	21	26	0.0150644	0.0664971	0.226542	54	26	28	0.0134373	0.0637937	0.210637	50	25	25	0.233295	zinc finger protein, putative
PVVCY_1301740	0.0073166	0.0384121	0.190477	13	7	6	0.0097731	0.0383824	0.254624	15	7	8	0.0097731	0.0383824	0.254624	15	7	8	0.233242	leucine-rich repeat protein
PVVCY_1202070	0.0219958	0.104859	0.209765	250	125	125	0.0236052	0.10036	0.235204	254	120	134	0.0248604	0.0976533	0.254578	258	117	141	0.233182	Cg2 protein, putative
PVVCY_0100250	0.0197219	0.107083	0.184175	33	18	15	0.021036	0.082266	0.255708	30	14	16	0.0197129	0.0759262	0.259632	28	13	15	0.233172	liver merozoite formation protein, putative
PVVCY_0301160	0.0177386	0.0724954	0.244687	53	25	28	0.0170997	0.0816437	0.209443	55	28	27	0.0177465	0.0723491	0.245289	53	25	28	0.23314	conserved Plasmodium protein, unknown function
PVVCY_1303110	0.016465	0.0662251	0.248622	63	31	32	0.0154214	0.0707788	0.217882	63	33	30	0.0162023	0.0696292	0.232694	64	32.5	31.5	0.233066	tRNA 3'-trailer sequence RNase, putative
PVVCY_0501850	0.0141544	0.0555349	0.254873	14	7	7	0.0121074	0.0474756	0.255023	12	6	6	0.0121074	0.063993	0.189198	14	8	6	0.233031	apicoplast ribosomal protein L27 precursor, putative
PVVCY_1404940	0.0294037	0.122207	0.240606	43	20	23	0.0281073	0.135453	0.207506	44	22	22	0.0307018	0.122338	0.250959	44	20	24	0.233024	conserved Plasmodium protein, unknown function
PVVCY_1101090	0.00548382	0.0254404	0.215556	12	6	6	0.00823822	0.0341668	0.241118	17	8	9	0.00824347	0.0340654	0.24199	17	8	9	0.232888	conserved Plasmodium protein, unknown function
PVVCY_1300900	0.0149327	0.0586423	0.254641	53	25	28	0.0149272	0.0661062	0.225806	56	28	28	0.0143919	0.0660468	0.217904	55	28	27	0.232784	WD repeat-containing protein, putative
PVVCY_1200540	0.0163867	0.0849788	0.192832	23	12	11	0.0194049	0.0775177	0.250329	24	11	13	0.0178943	0.0701301	0.255158	22	10	12	0.232773	conserved Plasmodium protein, unknown function
PVVCY_0700500	0.0103812	0.0377368	0.275094	28	12	16	0.0103812	0.0474754	0.218665	31	15	16	0.0103812	0.0507499	0.204556	32	16	16	0.232772	protein KRI1, putative
PVVCY_1000340	0.0192976	0.085913	0.224618	74	36.5	37.5	0.018523	0.0795681	0.232795	70	34	36	0.018523	0.0771033	0.240237	69	33	36	0.23255	phosphoinositide-binding protein, putative
PVVCY_1401130	0.00999713	0.0378809	0.26391	21	9	12	0.00915756	0.0422423	0.216787	21	10	11	0.00915756	0.0422423	0.216787	21	10	11	0.232495	meiosis-specific nuclear structural protein 1, putative
PVVCY_1306380	0.0177535	0.0836189	0.212314	151	75.6667	75.3333	0.0191834	0.080166	0.239295	154	72.6667	81.3333	0.0194216	0.0790149	0.245797	154	71.6667	82.3333	0.232469	conserved Plasmodium protein, unknown function
PVVCY_1404910	0.0110614	0.0346041	0.319657	7	3	4	0.0110614	0.0585936	0.188783	9	5	4	0.0110614	0.0585936	0.188783	9	5	4	0.232408	cytochrome b5, putative
PVVCY_1300570	0.0184294	0.0797008	0.231233	171	81	90	0.0188448	0.084895	0.221978	178	86	92	0.0201275	0.0825847	0.24372	182	83.8333	98.1667	0.23231	conserved Plasmodium protein, unknown function
PVVCY_0900290	0.0121409	0.0512126	0.237069	34	17	17	0.0114184	0.0481522	0.237131	32	16	16	0.0114184	0.0512669	0.222725	33	17	16	0.232308	CPW-WPC family protein
PVVCY_1202100	0.020688	0.0847288	0.244167	99	47	52	0.0202903	0.0922851	0.219866	102	51	51	0.0219049	0.0942187	0.23249	107	52	55	0.232174	ribonucleases P/MRP protein subunit POP1, putative
PVVCY_0601540	0.0130517	0.0558921	0.233516	41	20.5	20.5	0.0162676	0.0760165	0.214001	53	27.5	25.5	0.0182049	0.0731129	0.248996	55	26.5	28.5	0.232171	queuine tRNA-ribosyltransferase, putative
PVVCY_1301390	0.011168	0.0638313	0.174961	14	8	6	0.011168	0.047357	0.235825	12	6	6	0.0111673	0.039264	0.284415	11	5	6	0.231734	SNARE protein, putative
PVVCY_0101260	0.0274946	0.117736	0.233528	90	46	44	0.027494	0.120523	0.228121	91	47	44	0.027494	0.117747	0.233501	90	46	44	0.231717	nucleolar GTP-binding protein 1, putative
PVVCY_0700700	0.0199048	0.0886313	0.22458	47	24	23	0.0199078	0.084667	0.235131	46	23	23	0.0199078	0.084667	0.235131	46	23	23	0.231614	inner membrane complex protein 1i, putative
PVVCY_1100690	0.0337637	0.125167	0.269749	17	8	9	0.0299941	0.141235	0.212369	17	9	8	0.0299941	0.141235	0.212369	17	9	8	0.231496	conserved Plasmodium protein, unknown function
PVVCY_0903430	0.011306	0.0488779	0.231311	8	4	4	0.00987946	0.0426644	0.231562	7	3.5	3.5	0.00987946	0.0426644	0.231562	7	3.5	3.5	0.231478	conserved Plasmodium protein, unknown function
PVVCY_1204100	0.0279462	0.118549	0.235736	186	91	95	0.0259989	0.109461	0.237517	173	84.5	88.5	0.0269061	0.12192	0.220687	185	93.5	91.5	0.231313	WD repeat-containing protein, putative
PVVCY_0903600	0.0125932	0.0687089	0.183283	12	7	5	0.017659	0.0691847	0.255244	14	7	7	0.017659	0.0691847	0.255244	14	7	7	0.231257	apicoplast ribosomal protein S14p/S29e precursor, putative
PVVCY_1102530	0.0190219	0.0791568	0.240307	33	15	18	0.0179497	0.0792171	0.226588	32	15	17	0.017953	0.0791442	0.226839	32	15	17	0.231245	conserved Plasmodium protein, unknown function
PVVCY_1304690	0.0216794	0.0818858	0.264752	25	11.5	13.5	0.0216672	0.0973323	0.22261	27	13.5	13.5	0.0216683	0.105045	0.206276	28	14.5	13.5	0.231213	conserved Plasmodium protein, unknown function
PVVCY_1202330	0.017606	0.0815699	0.21584	21	11	10	0.017606	0.0737768	0.238639	20	10	10	0.017606	0.0737768	0.238639	20	10	10	0.231039	ubiquitin regulatory protein, putative
PVVCY_0800110	0.0137826	0.0596809	0.230939	22	10	12	0.0137826	0.0596809	0.230939	22	10	12	0.0137854	0.0596175	0.231231	22	10	12	0.231036	conserved Plasmodium protein, unknown function
PVVCY_1400750	0.00952437	0.0389626	0.244449	28	14	14	0.00747041	0.0333223	0.224187	23	12	11	0.00747059	0.0333191	0.224213	23	12	11	0.23095	ATP-dependent RNA helicase DBP6, putative
PVVCY_1102710	0.0157753	0.0665386	0.237085	132	64.5	67.5	0.0160136	0.0697421	0.229611	136	67.5	68.5	0.0160136	0.0708256	0.226099	137	68.5	68.5	0.230932	conserved Plasmodium protein, unknown function
PVVCY_1405690	0.00813911	0.0375734	0.216619	22	11	11	0.00814123	0.0340381	0.23918	21	10	11	0.00888458	0.0375509	0.236601	23	11	12	0.2308	conserved Plasmodium protein, unknown function
PVVCY_0802000	0.0153414	0.0565047	0.271507	36	16	20	0.0114812	0.0563998	0.203568	31	16	15	0.0130254	0.0600696	0.216838	34	17	17	0.230638	conserved Plasmodium protein, unknown function
PVVCY_0701470	0.0205032	0.0914131	0.224291	69	36.5	32.5	0.0198535	0.083638	0.237374	65	33.5	31.5	0.0198561	0.0862387	0.230246	66	34.5	31.5	0.230637	dihydrolipoyl dehydrogenase, apicoplast, putative
PVVCY_1400440	0.0137003	0.0570123	0.240304	32	16	16	0.0137003	0.0607236	0.225617	33	17	16	0.0145645	0.0644614	0.225942	35	18	17	0.230621	CorA-like Mg2+ transporter protein, putative
PVVCY_0600850	0.0109153	0.0475197	0.229702	10	5	5	0.0087208	0.0377481	0.231026	8	4	4	0.0087208	0.0377481	0.231026	8	4	4	0.230585	ATP synthase mitochondrial F1 complex assembly factor 1, putative
PVVCY_1100900	0.0255184	0.118115	0.216047	287	144.5	142.5	0.0264292	0.107575	0.245681	280	132.5	147.5	0.0253348	0.110218	0.229862	277	135.5	141.5	0.23053	guanidine nucleotide exchange factor, putative
PVVCY_1002300	0.028291	0.128232	0.220624	91	48	43	0.0282845	0.12254	0.230818	89	46	43	0.0333156	0.138858	0.239926	102	51.5	50.5	0.230456	ABC transporter G family member 2, putative
PVVCY_1202170	0.0229761	0.103611	0.221754	177	86.3333	90.6667	0.0246529	0.100358	0.245648	181	83.8333	97.1667	0.023621	0.105518	0.223858	181	87.8333	93.1667	0.23042	conserved Plasmodium protein, unknown function
PVVCY_1000640	0.0159341	0.0663653	0.240097	104	49	55	0.01667	0.0741207	0.224904	112	54.5	57.5	0.0163753	0.0727272	0.22516	110	53.5	56.5	0.230054	conserved Plasmodium protein, unknown function
PVVCY_1405910	0.015765	0.0704713	0.223709	31	15.5	15.5	0.0147426	0.0703707	0.209499	30	15.5	14.5	0.0168049	0.065523	0.256474	31	14.5	16.5	0.229894	ubiquitin-conjugating enzyme E2, putative
PVVCY_0800860	0.0154202	0.0616719	0.250036	54	25.5	28.5	0.0154231	0.0666738	0.231322	56	27.5	28.5	0.0143345	0.0691255	0.207369	55	28.5	26.5	0.229576	ribosome biogenesis GTPase A, putative
PVVCY_1104330	0.0310221	0.132601	0.233952	151	72	79	0.0306129	0.130756	0.234122	149	71	78	0.030615	0.138803	0.220565	153	75	78	0.229546	rhoptry protein RHOP148, putative
PVVCY_1104000	0.0142594	0.0629004	0.226698	103	50	53	0.0139885	0.0641997	0.21789	103	51	52	0.0153458	0.0629167	0.243907	107	50	57	0.229498	conserved Plasmodium protein, unknown function
PVVCY_1201050	0.023003	0.101407	0.226839	63	30	33	0.0229964	0.0979318	0.23482	62	29	33	0.0229936	0.101608	0.226297	63	30	33	0.229319	protein ARV1, putative
PVVCY_1404790	0.00602858	0.0218408	0.276024	6	3	3	0.00602812	0.0292728	0.205929	7	4	3	0.00602812	0.0292728	0.205929	7	4	3	0.229294	ras-related protein Rab-2, putative
PVVCY_1403800	0.0147274	0.0670157	0.219761	48	23	25	0.0153223	0.0639796	0.239487	48	22	26	0.0153223	0.0670216	0.228617	49	23	26	0.229288	conserved Plasmodium protein, unknown function
PVVCY_1305920	0.0207206	0.0874843	0.236849	33	15.5	17.5	0.0189445	0.0840196	0.225477	31	15	16	0.0189445	0.0840196	0.225477	31	15	16	0.229268	conserved Plasmodium protein, unknown function
PVVCY_1402020	0.0203047	0.0791972	0.256382	24	11.5	12.5	0.0210999	0.0981496	0.214977	27	14	13	0.0203047	0.0938667	0.216314	26	13.5	12.5	0.229224	microsomal signal peptidase, putative
PVVCY_1201670	0.0211692	0.0963729	0.219659	124	60.6667	63.3333	0.0204927	0.0879204	0.233082	117	55.6667	61.3333	0.0221869	0.0946797	0.234337	126	59.6667	66.3333	0.229026	conserved Plasmodium protein, unknown function
PVVCY_0601620	0.0149291	0.064004	0.233252	182	91.5	90.5	0.0145962	0.0639977	0.228075	180	91.5	88.5	0.0144301	0.0639899	0.225507	179	91.5	87.5	0.228945	cysteine repeat modular protein 2, putative
PVVCY_0800670	0.0109532	0.0713674	0.153476	15	9	6	0.0146401	0.0549108	0.266615	15	7	8	0.0146401	0.0549108	0.266615	15	7	8	0.228902	conserved Plasmodium protein, unknown function
PVVCY_1402810	0.0131235	0.0595877	0.220239	110	53.5	56.5	0.0133579	0.0572728	0.233232	109	51.5	57.5	0.0133579	0.0572728	0.233232	109	51.5	57.5	0.228901	CCR4-associated factor 1, putative
PVVCY_1104410	0.025992	0.105318	0.246794	44	20	24	0.0243362	0.108251	0.224814	43	20.5	22.5	0.0232421	0.108151	0.214905	42	20.5	21.5	0.228838	conserved Plasmodium protein, unknown function
PVVCY_1402750	0.0143009	0.0635959	0.224872	74	36	38	0.0146823	0.0654143	0.22445	76	37	39	0.0150635	0.0635497	0.237036	76	36	40	0.228786	RNA-binding protein, putative
PVVCY_1401000	0.0151292	0.0627246	0.241201	23	11	12	0.0125957	0.0566108	0.222497	20	10	10	0.0125957	0.0566108	0.222497	20	10	10	0.228732	conserved Plasmodium protein, unknown function
PVVCY_0903230	0.0218777	0.100593	0.217488	64	31.8333	32.1667	0.0214004	0.0864012	0.247687	59	27.5	31.5	0.0231281	0.104885	0.220508	67	33	34	0.228561	conserved Plasmodium protein, unknown function
PVVCY_1301580	0.0166611	0.0744293	0.223852	115	56	59	0.0175178	0.0758374	0.230991	119	57	62	0.0178051	0.0772112	0.230602	121	58	63	0.228482	conserved Plasmodium protein, unknown function
PVVCY_1101480	0.0299349	0.127075	0.23557	147	70.5	76.5	0.0311426	0.136776	0.22769	155	75.5	79.5	0.0303472	0.136689	0.222016	153	75.5	77.5	0.228425	aspartate--tRNA ligase, putative
PVVCY_0701480	0.0284925	0.120594	0.236269	179	84	95	0.0272645	0.122286	0.222957	176	85	91	0.0272648	0.12072	0.225852	175	84	91	0.228359	vacuolar protein sorting-associated protein 9, putative
PVVCY_0401640	0.0321267	0.14511	0.221396	211	102.5	108.5	0.0331994	0.142501	0.232977	213	101	112	0.0328926	0.142581	0.230694	212	101	111	0.228356	exoribonuclease II, putative
PVVCY_1303090	0.0147798	0.0648915	0.227761	56	26.5	29.5	0.0142742	0.0623335	0.228997	54	25.5	28.5	0.0147802	0.0648819	0.227802	56	26.5	29.5	0.228187	conserved oligomeric Golgi complex subunit 6, putative
PVVCY_1404660	0.0200581	0.0877858	0.22849	170	82	88	0.0195977	0.0877559	0.22332	168	82	86	0.0196014	0.0842819	0.23257	165	79	86	0.228127	myosin D, putative
PVVCY_1001650	0.0247525	0.109482	0.226087	113	55	58	0.0245356	0.106274	0.230871	111	53.5	57.5	0.0238852	0.105208	0.227029	109	53	56	0.227996	conserved Plasmodium protein, unknown function
PVVCY_0802690	0.0127898	0.0580765	0.220223	8	4	4	0.00957182	0.0580765	0.164814	7	4	3	0.0128041	0.0429139	0.298368	7	3	4	0.227802	conserved Plasmodium protein, unknown function
PVVCY_1001810	0.0220835	0.10775	0.204951	72	38	34	0.0257218	0.106152	0.242311	77	37.5	39.5	0.0257218	0.109199	0.235549	78	38.5	39.5	0.227604	mitogen-activated protein kinase 1, putative
PVVCY_0701450	0.0162555	0.0813859	0.199734	16	9	7	0.0139072	0.0533291	0.260781	12	6	6	0.0139072	0.0625979	0.222167	13	7	6	0.227561	phosphopantothenoylcysteine decarboxylase, putative
PVVCY_1203440	0.0215661	0.0876091	0.246163	114	52.6667	61.3333	0.0208505	0.0947557	0.220045	116	56.6667	59.3333	0.0204942	0.0947557	0.216285	115	56.6667	58.3333	0.227498	mRNA-binding protein PUF1, putative
PVVCY_0301310	0.0206667	0.088717	0.232951	51	24.3333	26.6667	0.0206645	0.0849007	0.243395	50	23.3333	26.6667	0.0198819	0.0964866	0.206058	52	26.3333	25.6667	0.227468	conserved Plasmodium protein, unknown function
PVVCY_0903670	0.0144631	0.0498421	0.290179	9	4	5	0.0144631	0.062838	0.230166	10	5	5	0.0144631	0.0895254	0.161553	12	7	5	0.227299	ubiquitin-related modifier 1, putative
PVVCY_1102290	0.033171	0.146128	0.227	315	147.5	167.5	0.0337794	0.150499	0.22445	322	151.5	170.5	0.0343892	0.149364	0.230237	324	150.5	173.5	0.227229	transcription factor with AP2 domain(s), putative
PVVCY_1303950	0.0182114	0.0757519	0.240408	49	22	27	0.0175262	0.0794479	0.220599	49	23	26	0.0175262	0.0794479	0.220599	49	23	26	0.227202	conserved Plasmodium protein, unknown function
PVVCY_1406230	0.0279912	0.128616	0.217633	21	10.5	10.5	0.0280149	0.114928	0.24376	20	9.5	10.5	0.0253012	0.114928	0.220149	19	9.5	9.5	0.227181	conserved Plasmodium protein, unknown function
PVVCY_0900590	0.0245605	0.107541	0.228383	169	81.3333	87.6667	0.0245545	0.10909	0.225086	170	82.3333	87.6667	0.0248393	0.10909	0.227696	171	82.3333	88.6667	0.227055	conserved Plasmodium protein, unknown function
PVVCY_1000300	0.0135733	0.0625675	0.216939	195	95.5	99.5	0.0145328	0.0612976	0.237086	200	93.5	106.5	0.0145342	0.0640058	0.227076	204	97.5	106.5	0.227034	conserved Plasmodium protein, unknown function
PVVCY_1204470	0.0169875	0.0907426	0.187205	24	13	11	0.0169875	0.0688064	0.246888	21	10	11	0.0169875	0.0688064	0.246888	21	10	11	0.226994	apicoplast TIC22 protein, putative
PVVCY_1201250	0.0153107	0.0684909	0.223543	45	23	22	0.015307	0.0654467	0.233885	44	22	22	0.0153088	0.0685263	0.223401	45	23	22	0.226943	conserved Plasmodium protein, unknown function
PVVCY_1201740	0.0114998	0.0559519	0.20553	65	34.3333	30.6667	0.0145237	0.0611429	0.237537	76	37.3333	38.6667	0.0145237	0.0611429	0.237537	76	37.3333	38.6667	0.226868	cyclic amine resistance locus protein, putative
PVVCY_1200520	0.0119382	0.0404042	0.29547	7	3	4	0.0089341	0.040439	0.220928	6	3	3	0.0089341	0.0544182	0.164175	7	4	3	0.226858	conserved Plasmodium protein, unknown function
PVVCY_0501530	0.0139529	0.0561935	0.248302	15	7	8	0.0139529	0.0645762	0.216069	16	8	8	0.0139529	0.0645762	0.216069	16	8	8	0.226813	calmodulin, putative
PVVCY_1306770	0.0174483	0.0727404	0.239871	135	62	73	0.0172915	0.0747015	0.231475	136	63.6667	72.3333	0.0164801	0.0789613	0.208711	136	67	69	0.226686	conserved Plasmodium protein, unknown function
PVVCY_0100740	0.0339971	0.153031	0.222159	77	39	38	0.0326397	0.141957	0.229927	73	36.5	36.5	0.033976	0.149097	0.227879	76	38	38	0.226655	para-hydroxybenzoate--polyprenyltransferase, putative
PVVCY_1402110	0.0159099	0.0780768	0.203773	236	119.5	116.5	0.0172866	0.070635	0.244731	235	108.5	126.5	0.0161826	0.0699288	0.231416	226	107.5	118.5	0.22664	conserved Plasmodium protein, unknown function
PVVCY_1402310	0.0291603	0.128688	0.226596	44	22.5	21.5	0.027772	0.122596	0.226533	42	21.5	20.5	0.027772	0.122596	0.226533	42	21.5	20.5	0.226554	4-nitrophenylphosphatase, putative
PVVCY_1302280	0.0158146	0.0692929	0.228228	40	19	21	0.0135372	0.0616372	0.219627	35	17	18	0.0142946	0.0616762	0.231769	36	17	19	0.226541	conserved Plasmodium protein, unknown function
PVVCY_1201660	0.0262357	0.122435	0.214283	293	144.833	148.167	0.0277964	0.118215	0.235134	297	140.167	156.833	0.0276148	0.120067	0.229995	298	142.167	155.833	0.226471	conserved Plasmodium protein, unknown function
PVVCY_1000460	0.0101591	0.0423598	0.239829	48	23	25	0.00974844	0.0442907	0.220101	48	24	24	0.010975	0.0500348	0.219348	54	27	27	0.226426	RNA helicase, putative
PVVCY_0801040	0.0191272	0.0790525	0.241956	30	14.5	15.5	0.0178753	0.0848898	0.21057	30	15.5	14.5	0.0178868	0.0788883	0.226736	29	14.5	14.5	0.226421	conserved Plasmodium protein, unknown function
PVVCY_0601190	0.015403	0.0697018	0.220983	39	19.5	19.5	0.015403	0.073457	0.209687	40	20.5	19.5	0.0154055	0.0622019	0.247669	37	17.5	19.5	0.226113	N-acetyltransferase, putative
PVVCY_1101190	0.0206023	0.0924319	0.222892	903	438.167	464.833	0.0210962	0.0926694	0.22765	915	439.167	475.833	0.0209168	0.0919858	0.227392	908	436.167	471.833	0.225978	RNA pseudouridylate synthase, putative
PVVCY_1101870	0.0289644	0.134594	0.215199	32	16	16	0.0299159	0.129437	0.231123	32	15.5	16.5	0.0289644	0.125436	0.23091	31	15	16	0.225744	trafficking protein particle complex subunit 6A, putative
PVVCY_0802430	0.0266272	0.112934	0.235776	148	69	79	0.0266361	0.12162	0.21901	153	74	79	0.0264616	0.119011	0.222346	151	72.5	78.5	0.225711	protein kinase, putative
PVVCY_1405680	0.0148315	0.0679574	0.218248	162	78.5	83.5	0.0148318	0.0634342	0.233815	157	73.5	83.5	0.0144727	0.064345	0.224923	156	74.5	81.5	0.225662	conserved Plasmodium protein, unknown function
PVVCY_1200470	0.0165751	0.076294	0.217253	56	28	28	0.0189896	0.0759919	0.24989	60	28	32	0.0165792	0.0790785	0.209654	57	29	28	0.225599	peptidase, putative
PVVCY_1104530	0.0106834	0.0453403	0.235628	16	8	8	0.00933747	0.0453852	0.205738	15	8	7	0.0106809	0.0453852	0.23534	16	8	8	0.225569	conserved Plasmodium protein, unknown function
PVVCY_0300330	0.031417	0.137506	0.228477	138	66.75	71.25	0.0314006	0.144677	0.217038	141	69.75	71.25	0.0308752	0.133709	0.230913	135	64.9167	70.0833	0.225476	5'-3' exonuclease, putative
PVVCY_0601980	0.0178955	0.0895187	0.199908	20	10	10	0.0178955	0.0707397	0.252977	18	8	10	0.0178955	0.0800704	0.223497	19	9	10	0.225461	conserved Plasmodium protein, unknown function
PVVCY_0500440	0.0224396	0.093429	0.240178	56	26	30	0.0216741	0.101272	0.214018	57	28	29	0.0224327	0.101272	0.22151	58	28	30	0.225235	conserved Plasmodium protein, unknown function
PVVCY_1202180	0.0298862	0.129885	0.230098	30	16	14	0.0298862	0.129885	0.230098	30	16	14	0.0298862	0.138801	0.215317	31	17	14	0.225171	conserved Plasmodium protein, unknown function
PVVCY_1404730	0.0186563	0.0814231	0.229128	39	19.5	19.5	0.0167158	0.0727586	0.229743	35	17.5	17.5	0.0176765	0.0816609	0.216462	38	19.5	18.5	0.225111	WD repeat-containing protein, putative
PVVCY_1000890	0.0224697	0.095148	0.236155	22	10	12	0.0281908	0.115783	0.243479	27	12	15	0.0224697	0.115717	0.194178	24	12	12	0.224604	conserved Plasmodium protein, unknown function
PVVCY_1201980	0.00861842	0.0382713	0.225193	12	6	6	0.00933638	0.0416444	0.224193	13	6.5	6.5	0.010062	0.0448949	0.224123	14	7	7	0.224503	heat shock protein 90, putative
PVVCY_1300600	0.0185189	0.0921578	0.200948	113	58.5	54.5	0.0188563	0.0773476	0.243787	105	49.5	55.5	0.0192005	0.0839606	0.228684	110	53.5	56.5	0.224473	conserved Plasmodium protein, unknown function
PVVCY_0801250	0.0232832	0.100509	0.231653	108	51.5	56.5	0.0224462	0.102606	0.218761	107	52.5	54.5	0.022865	0.102594	0.22287	108	52.5	55.5	0.224428	conserved Plasmodium protein, unknown function
PVVCY_1403520	0.0153446	0.0652942	0.235008	57	27.5	29.5	0.0153472	0.0702193	0.21856	59	29.5	29.5	0.0153472	0.0702193	0.21856	59	29.5	29.5	0.224043	conserved Plasmodium protein, unknown function
PVVCY_1304250	0.0193698	0.0848994	0.22815	21	11	10	0.0193698	0.0767716	0.252304	20	10	10	0.0193828	0.101149	0.191626	23	13	10	0.224027	SNARE protein, putative
PVVCY_1301570	0.0143789	0.0662651	0.21699	115	57.5	57.5	0.0142533	0.0632463	0.225362	112	55	57	0.0142533	0.0620474	0.229716	111	54	57	0.224023	zinc finger protein, putative
PVVCY_1100410	0.0214794	0.0949538	0.226209	73	36	37	0.0214755	0.0978524	0.219468	74	37	37	0.0214798	0.0949456	0.226233	73	36	37	0.22397	protein kinase, putative
PVVCY_0904500	0.0260072	0.116672	0.222909	306	148.5	157.5	0.0268431	0.118471	0.22658	313	150.5	162.5	0.0263395	0.118455	0.22236	310	150.5	159.5	0.22395	conserved Plasmodium protein, unknown function
PVVCY_0904390	0.0231035	0.0930398	0.248318	77	37	40	0.022523	0.106424	0.211634	81	42	39	0.022523	0.106424	0.211634	81	42	39	0.223862	conserved protein, unknown function
PVVCY_1200630	0.0185656	0.0922325	0.201291	55	29	26	0.0207655	0.0849889	0.244332	56	27	29	0.0192913	0.0854473	0.225768	54	27	27	0.223797	RING zinc finger protein, putative
PVVCY_0400510	0.021834	0.093501	0.233516	33	16	17	0.0179224	0.0875709	0.204662	29	15	14	0.0218242	0.0936929	0.232933	33	16	17	0.223704	conserved Plasmodium protein, unknown function
PVVCY_0100310	0.016801	0.0656474	0.255928	32	14.5	17.5	0.0177725	0.0751705	0.236429	35	16.5	18.5	0.017773	0.0995067	0.178612	40	21.5	18.5	0.223656	conserved Plasmodium protein, unknown function
PVVCY_0600150	0.0134499	0.0601077	0.223763	252	123.5	128.5	0.0136599	0.0606394	0.225265	255	124.5	130.5	0.0137663	0.062147	0.221512	259	127.5	131.5	0.223513	dynein heavy chain, putative
PVVCY_0902580	0.0179849	0.0840377	0.21401	40	20	20	0.020704	0.0933285	0.221839	45	22	23	0.0207235	0.0884321	0.234344	44	21	23	0.223398	conserved Plasmodium protein, unknown function
PVVCY_1403570	0.0185829	0.0752888	0.246822	35	17	18	0.0149339	0.068323	0.218578	30	15.5	14.5	0.0149339	0.0729522	0.204708	31	16.5	14.5	0.223369	PPPDE peptidase domain-containing protein, putative
PVVCY_1203070	0.0141724	0.0546765	0.259204	9	4	5	0.0141724	0.068992	0.20542	10	5	5	0.0141724	0.068992	0.20542	10	5	5	0.223348	conserved Plasmodium protein, unknown function
PVVCY_1300350	0.0157041	0.0662753	0.236952	56	26.5	29.5	0.0154352	0.0702078	0.21985	57	28	29	0.0140907	0.0663043	0.212515	53	26.5	26.5	0.223106	DNA repair metallo-beta-lactamase protein, putative
PVVCY_0501210	0.0175586	0.078739	0.222997	6	3	3	0.0175586	0.078739	0.222997	6	3	3	0.0175586	0.078739	0.222997	6	3	3	0.222997	conserved Plasmodium protein, unknown function
PVVCY_1404080	0.0241873	0.10282	0.235239	37	19	18	0.0241862	0.114534	0.211171	39	21	18	0.0241862	0.108664	0.222577	38	20	18	0.222996	mitochondrial carrier protein, putative
PVVCY_0901870	0.0191037	0.0897163	0.212935	97	47.5	49.5	0.0206694	0.0917147	0.225367	102	48.5	53.5	0.0206694	0.0897059	0.230413	101	47.5	53.5	0.222905	conserved Plasmodium protein, unknown function
PVVCY_0904550	0.0186012	0.0830263	0.22404	89	43.5	45.5	0.0190164	0.0850241	0.223659	91	44.5	46.5	0.0177751	0.0809837	0.21949	86	42.5	43.5	0.222396	conserved Plasmodium protein, unknown function
PVVCY_1305370	0.0220496	0.0996266	0.221322	107	54	53	0.0228819	0.101852	0.224659	110	55	55	0.0224648	0.101746	0.220794	109	55	54	0.222258	1-deoxy-D-xylulose 5-phosphate synthase, putative
PVVCY_1400640	0.0176819	0.0875763	0.201903	38	20	18	0.0176819	0.07377	0.23969	35	17	18	0.0186766	0.0829459	0.225166	38	19	19	0.222253	conserved Plasmodium protein, unknown function
PVVCY_0701040	0.026012	0.116395	0.22348	77	38.5	38.5	0.0253457	0.115968	0.218557	76	38.5	37.5	0.0253397	0.112836	0.224572	75	37.5	37.5	0.222203	phosphatidylglycerophosphate synthase, putative
PVVCY_1301190	0.0234064	0.10734	0.218059	298	152.667	145.333	0.0245554	0.109552	0.224143	308	155.667	152.333	0.0247199	0.1103	0.224115	310	156.667	153.333	0.222106	conserved Plasmodium protein, unknown function
PVVCY_1302220	0.0150616	0.0745809	0.20195	33	18.5	14.5	0.0187512	0.0808285	0.231987	38	20	18	0.0187512	0.0808285	0.231987	38	20	18	0.221975	signal peptide peptidase, putative
PVVCY_1201100	0.01512	0.0715575	0.211299	73	38	35	0.015561	0.0694972	0.223908	73	37	36	0.0151244	0.0655714	0.230655	70	35	35	0.221954	PRE-binding protein, putative
PVVCY_0901580	0.0208774	0.105827	0.197277	59	31	28	0.0216513	0.0873975	0.247734	55	26	29	0.0224057	0.101867	0.21995	60	30	30	0.221654	tyrosine--tRNA ligase, putative
PVVCY_0502290	0.0101847	0.0513574	0.198311	6	3	3	0.0101847	0.0513574	0.198311	6	3	3	0.0136351	0.050898	0.26789	7	3	4	0.221504	conserved Plasmodium protein, unknown function
PVVCY_0500250	0.0224798	0.0979044	0.22961	100	48	52	0.0220364	0.104575	0.210723	102	51	51	0.0233643	0.104337	0.223932	105	51	54	0.221422	conserved Plasmodium protein, unknown function
PVVCY_1002740	0.0318755	0.13829	0.230497	121	58	63	0.0313598	0.143523	0.218501	122	60	62	0.0308403	0.143594	0.214774	121	60	61	0.221257	surface protein P113, putative
PVVCY_1404630	0.0240759	0.10494	0.229425	96	46	50	0.021646	0.104648	0.206846	91	46	45	0.0221286	0.0974754	0.227017	89	43	46	0.221096	conserved Plasmodium protein, unknown function
PVVCY_1305290	0.0133237	0.0585423	0.227591	23	11	12	0.0133237	0.0585423	0.227591	23	11	12	0.0133237	0.0640981	0.207865	24	12	12	0.221016	conserved Plasmodium protein, unknown function
PVVCY_1402620	0.0131155	0.0613132	0.213909	20	10	10	0.0144364	0.061379	0.235201	21	10	11	0.0131155	0.0613132	0.213909	20	10	10	0.221006	CS domain protein, putative
PVVCY_0902940	0.0240775	0.119596	0.201323	87	45.5	41.5	0.0264123	0.114452	0.230772	89	43.5	45.5	0.0264123	0.114452	0.230772	89	43.5	45.5	0.220956	methyltransferase, putative
PVVCY_1201090	0.0149949	0.0696983	0.21514	27	14	13	0.0149949	0.0644993	0.232482	26	13	13	0.0149949	0.0696983	0.21514	27	14	13	0.220921	DNA repair protein RAD23, putative
PVVCY_1403470	0.017651	0.0545247	0.323725	10	4	6	0.0117101	0.0691027	0.169459	9	5	4	0.0117101	0.0691027	0.169459	9	5	4	0.220881	conserved Plasmodium protein, unknown function
PVVCY_0501360	0.0172953	0.0775465	0.223031	102	49	53	0.0163034	0.0792671	0.205676	100	50	50	0.0172997	0.074128	0.233375	100	47	53	0.220694	conserved Plasmodium protein, unknown function
PVVCY_1406510	0.0372736	0.17195	0.216771	461	232.5	228.5	0.0376886	0.169112	0.222862	460	229	231	0.0376909	0.169893	0.221851	461	230	231	0.220495	osmiophilic body protein G377, putative
PVVCY_1203280	0.0210998	0.108913	0.19373	50	26	24	0.0228795	0.100069	0.228636	50	24	26	0.0237845	0.0998513	0.238199	51	24	27	0.220188	conserved Plasmodium protein, unknown function
PVVCY_1303370	0.020036	0.0909748	0.220237	148	72.5	75.5	0.0201692	0.0903368	0.223267	148	72	76	0.0201692	0.0930083	0.216854	150	74	76	0.220119	rab GTPase activator, putative
PVVCY_0100430	0.0295973	0.145404	0.203552	237	120.5	116.5	0.0323182	0.14086	0.229435	244	117	127	0.0323182	0.142185	0.227296	245	118	127	0.220094	transcription factor with AP2 domain(s), putative SPE2-interacting protein, putative
PVVCY_1301550	0.0216551	0.0984024	0.220067	13	6	7	0.0216551	0.0984024	0.220067	13	6	7	0.0216551	0.0984024	0.220067	13	6	7	0.220067	conserved Plasmodium protein, unknown function
PVVCY_0401530	0.0298824	0.144041	0.207458	124	61	63	0.0316724	0.13427	0.235887	124	57.3333	66.6667	0.0302156	0.139474	0.216639	123	59.3333	63.6667	0.219995	conserved Plasmodium protein, unknown function
PVVCY_1103250	0.0201594	0.0841891	0.239454	56	27	29	0.0201604	0.0941321	0.214172	59	30	29	0.0215584	0.104507	0.206287	64	33	31	0.219971	metacaspase 1, putative
PVVCY_0701080	0.0172711	0.0787733	0.219251	111	54.5	56.5	0.0186541	0.0797344	0.233953	116	55	61	0.0175729	0.0850676	0.206575	116	58.5	57.5	0.219926	conserved Plasmodium protein, unknown function
PVVCY_1102130	0.0200445	0.0917069	0.218571	63	31	32	0.0213171	0.101164	0.210719	68	34	34	0.0225877	0.0980362	0.230401	69	33	36	0.219897	conserved Plasmodium protein, unknown function
PVVCY_0602150	0.0316165	0.141577	0.223316	117	58.5	58.5	0.0296898	0.132257	0.224486	110	55	55	0.0302406	0.14285	0.211695	115	59	56	0.219832	metallo-hydrolase_oxidoreductase, putative
PVVCY_1406240	0.0209965	0.0971283	0.216172	56	28.5	27.5	0.0214036	0.0949176	0.225496	56	28	28	0.0198512	0.0913766	0.217246	53	27	26	0.219638	GPI mannosyltransferase 2, putative
PVVCY_1101290	0.0256589	0.11112	0.230911	77	37.5	39.5	0.0230353	0.110788	0.207923	73	37.5	35.5	0.0243571	0.110731	0.219967	75	37.5	37.5	0.2196	conserved Plasmodium protein, unknown function
PVVCY_1303420	0.0199478	0.0900672	0.221477	72	36	36	0.0182577	0.0822833	0.221889	66	33	33	0.0182577	0.0849233	0.214991	67	34	33	0.219452	zinc finger protein, putative
PVVCY_0903410	0.0128979	0.064238	0.200782	112	59	53	0.0138822	0.0607989	0.22833	113	56	57	0.0131435	0.0574462	0.228796	107	53	54	0.219303	condensin-2 complex subunit D3, putative
PVVCY_1000540	0.0142488	0.0665153	0.214219	105	52	53	0.015336	0.0691798	0.221683	111	54	57	0.015336	0.0691798	0.221683	111	54	57	0.219195	conserved Plasmodium protein, unknown function
PVVCY_1404860	0.0138924	0.0620097	0.224037	113	56	57	0.0136466	0.0597023	0.228577	110	54	56	0.0136453	0.0666669	0.204679	116	60	56	0.219098	asparagine-rich protein, putative
PVVCY_0803170	0.0252275	0.105966	0.238071	91	43	48	0.0244334	0.117806	0.207404	94	47.5	46.5	0.0249613	0.11795	0.211626	95	47.5	47.5	0.219034	conserved Plasmodium protein, unknown function
PVVCY_0500990	0.011247	0.0581887	0.193285	22	11.5	10.5	0.0123178	0.0531317	0.231835	22	10.5	11.5	0.0123178	0.0531317	0.231835	22	10.5	11.5	0.218985	ATP synthase mitochondrial F1 complex assembly factor 2, putative
PVVCY_1301050	0.0108576	0.0527134	0.205974	22	11.5	10.5	0.0118968	0.0527741	0.225429	23	11.5	11.5	0.0118968	0.0527741	0.225429	23	11.5	11.5	0.218944	conserved Plasmodium protein, unknown function
PVVCY_1405950	0.0193415	0.086721	0.223031	113	56	57	0.0189931	0.0884651	0.214696	113	57	56	0.0189931	0.0868196	0.218765	112	56	56	0.218831	N-alpha-acetyltransferase 15, NatA auxiliary subunit, putative
PVVCY_0502030	0.0107672	0.0504934	0.213239	81	41.3333	39.6667	0.0102196	0.0467316	0.218687	76	38.3333	37.6667	0.0104928	0.0467316	0.224534	77	38.3333	38.6667	0.21882	conserved Plasmodium protein, unknown function
PVVCY_0900460	0.0184277	0.0937642	0.196532	27	14	13	0.0198731	0.0864805	0.229799	27	13	14	0.0198731	0.0864805	0.229799	27	13	14	0.21871	WD repeat-containing protein WRAP73, putative
PVVCY_0600170	0.0216743	0.0976315	0.222001	95	45.5	49.5	0.0216788	0.0998252	0.217167	96	46.5	49.5	0.0216735	0.0999443	0.216856	96	46.5	49.5	0.218675	trimethylguanosine synthase, putative
PVVCY_1203590	0.0196249	0.083109	0.236135	54	26	28	0.019621	0.0865757	0.226634	55	27	28	0.0160771	0.0832396	0.193142	49	26	23	0.218637	conserved Plasmodium protein, unknown function
PVVCY_1305840	0.025876	0.13382	0.193364	110	56	54	0.0288114	0.125917	0.228813	113	53	60	0.0288114	0.123334	0.233604	112	52	60	0.218594	conserved Plasmodium protein, unknown function
PVVCY_0401480	0.043326	0.190984	0.226856	56	27	29	0.0433507	0.198541	0.218346	57	28	29	0.0433577	0.206543	0.209921	58	29	29	0.218374	conserved Plasmodium protein, unknown function
PVVCY_0904300	0.0152181	0.0650845	0.233821	19	9.5	9.5	0.0152181	0.0722759	0.210556	20	10.5	9.5	0.0152181	0.0722759	0.210556	20	10.5	9.5	0.218311	apicoplast import protein Tic20, putative
PVVCY_1100550	0.0237684	0.110052	0.215975	252	123.5	128.5	0.0233924	0.109099	0.214415	249	122.5	126.5	0.023301	0.10379	0.224501	243	117	126	0.218297	conserved Plasmodium protein, unknown function
PVVCY_0600400	0.0234747	0.125493	0.18706	10	6	4	0.02943	0.12595	0.233665	11	6	5	0.02943	0.12595	0.233665	11	6	5	0.21813	conserved Plasmodium protein, unknown function
PVVCY_0800570	0.0180903	0.0833388	0.21707	127	62.5	64.5	0.0186585	0.0833354	0.223896	129	62.5	66.5	0.0183737	0.0861776	0.213207	130	64.5	65.5	0.218058	conserved Plasmodium protein, unknown function
PVVCY_1203180	0.0231676	0.110742	0.209203	101	51.5	49.5	0.0241133	0.108543	0.222155	102	50.5	51.5	0.0236396	0.106194	0.222607	100	49.5	50.5	0.217988	RAP protein, putative
PVVCY_0801170	0.0270898	0.120905	0.224059	74	37	37	0.0267218	0.129719	0.205998	76	39.5	36.5	0.0274633	0.122666	0.223886	75	37.5	37.5	0.217981	conserved Plasmodium protein, unknown function
PVVCY_1301420	0.022808	0.104674	0.217896	8	4	4	0.022808	0.104674	0.217896	8	4	4	0.022808	0.104674	0.217896	8	4	4	0.217896	conserved Plasmodium protein, unknown function
PVVCY_1305900	0.0153229	0.0747493	0.204991	46	25.5	20.5	0.0160785	0.0716732	0.22433	46	24.5	21.5	0.0160785	0.0716732	0.22433	46	24.5	21.5	0.217884	phosphoenolpyruvate carboxykinase, putative
PVVCY_0500430	0.0285794	0.144287	0.198073	122	62.5	59.5	0.0305441	0.134095	0.22778	122	58.5	63.5	0.0305441	0.134095	0.22778	122	58.5	63.5	0.217878	conserved Plasmodium protein, unknown function
PVVCY_1303380	0.0193505	0.0783908	0.246847	160	73	87	0.0181172	0.0914014	0.198216	166	84.5	81.5	0.0185681	0.0890874	0.208426	166	82.5	83.5	0.21783	conserved Plasmodium protein, unknown function
PVVCY_1301830	0.0119768	0.0534178	0.22421	47	23	24	0.0119768	0.0558289	0.214527	48	24	24	0.0119768	0.0558289	0.214527	48	24	24	0.217755	conserved Plasmodium protein, unknown function
PVVCY_0801470	0.0343352	0.168063	0.204299	47	24.3333	22.6667	0.0359038	0.160016	0.224377	47	23.3333	23.6667	0.0359038	0.160016	0.224377	47	23.3333	23.6667	0.217684	conserved Plasmodium protein, unknown function
PVVCY_1103320	0.01823	0.0837889	0.21757	98	49.8333	48.1667	0.0189926	0.0874367	0.217215	102	51.8333	50.1667	0.0189926	0.0874367	0.217215	102	51.8333	50.1667	0.217333	NLI interacting factor-like phosphatase, putative
PVVCY_1304620	0.0208868	0.0928279	0.225005	40	20	20	0.020892	0.0976754	0.213892	41	21	20	0.0198191	0.0930251	0.213051	39	20	19	0.217316	conserved protein, unknown function
PVVCY_1303350	0.0193574	0.0643032	0.301033	7	3	4	0.0193574	0.110455	0.175252	9	5	4	0.0193574	0.110455	0.175252	9	5	4	0.217179	conserved Plasmodium protein, unknown function
PVVCY_1200240	0.0159588	0.0682405	0.233862	118	56.5	61.5	0.015433	0.07718	0.19996	123	63.5	59.5	0.01622	0.074614	0.217386	124	61.5	62.5	0.217069	conserved Plasmodium protein, unknown function
PVVCY_1402320	0.0122125	0.0562651	0.217052	6	3	3	0.0122125	0.0562651	0.217052	6	3	3	0.0122125	0.0562651	0.217052	6	3	3	0.217052	C-Myc-binding protein, putative
PVVCY_0904450	0.021036	0.0931351	0.225865	16	8	8	0.021036	0.105634	0.199139	17	9	8	0.021036	0.0931351	0.225865	16	8	8	0.216956	conserved Plasmodium protein, unknown function
PVVCY_1202690	0.0150074	0.0753345	0.19921	42	22	20	0.0150074	0.0717409	0.209188	41	21	20	0.0165247	0.0681645	0.242425	42	20	22	0.216941	pseudouridylate synthase, putative
PVVCY_1201610	0.0125734	0.0696295	0.180576	27	15	12	0.0136283	0.0600118	0.227093	26	13	13	0.0157476	0.0648233	0.242931	29	14	15	0.216867	conserved Plasmodium protein, unknown function
PVVCY_1200860	0.0214086	0.0901381	0.237509	35	17	18	0.0214078	0.11304	0.189383	39	21	18	0.0214086	0.0957933	0.223488	36	18	18	0.216793	metallopeptidase, putative
PVVCY_1405810	0.0201485	0.0967316	0.208293	50	25	25	0.0217943	0.100643	0.21655	53	26	27	0.0217851	0.0967081	0.225267	52	25	27	0.216703	protein farnesyltransferase subunit alpha, putative
PVVCY_1303290	0.0184247	0.0886696	0.20779	41	21	20	0.0231038	0.10221	0.226043	49	24	25	0.0231008	0.106851	0.216196	50	25	25	0.216676	DNA-3-methyladenine glycosylase, putative
PVVCY_0901480	0.0123257	0.0521676	0.236271	45	23	22	0.0114824	0.0532758	0.215527	44	23.5	20.5	0.0114835	0.0579667	0.198105	46	25.5	20.5	0.216634	dolichyl-diphosphooligosaccharide--protein glycosyltransferase subunit STT3, putative
PVVCY_0101320	0.0358118	0.16516	0.216831	121	57.1667	63.8333	0.0375597	0.174386	0.215383	127	60.1667	66.8333	0.0387063	0.177821	0.21767	130	61.1667	68.8333	0.216628	conserved Plasmodium protein, unknown function
PVVCY_1002270	0.0178424	0.0826663	0.215837	157	77.5	79.5	0.0185262	0.0826228	0.224226	160	77.5	82.5	0.018296	0.0872098	0.209793	163	81.5	81.5	0.216619	conserved Plasmodium protein, unknown function
PVVCY_1001340	0.0201158	0.0835699	0.240706	94	46	48	0.0192671	0.0932353	0.20665	97	51	46	0.0192671	0.0951845	0.202418	98	52	46	0.216591	selenide water dikinase, putative
PVVCY_1001630	0.0280688	0.131587	0.21331	624	309.5	314.5	0.0284789	0.130411	0.218378	626	307	319	0.0287498	0.131849	0.218052	632	310	322	0.21658	conserved Plasmodium protein, unknown function
PVVCY_0201270	0.0113339	0.0644604	0.175828	32	18	14	0.0113368	0.0495938	0.228594	28	14	14	0.0121501	0.0496495	0.244717	29	14	15	0.21638	RNA-binding protein, putative
PVVCY_1304350	0.0228496	0.117412	0.194611	171	87	84	0.0252046	0.110788	0.227503	175	82.5	92.5	0.0238203	0.105021	0.226814	166	78.5	87.5	0.216309	conserved Plasmodium protein, unknown function
PVVCY_1403130	0.0126475	0.0666569	0.18974	44	24	20	0.0126475	0.0551278	0.229421	40	20	20	0.0126475	0.0551278	0.229421	40	20	20	0.216194	integral membrane protein GPR180, putative
PVVCY_0200990	0.0236787	0.109862	0.215532	32	16	16	0.0206723	0.0953297	0.216851	28	14	14	0.022172	0.102603	0.216095	30	15	15	0.216159	vacuolar protein sorting-associated protein VTA1, putative
PVVCY_0501100	0.0166078	0.0798528	0.20798	72	36	36	0.0170753	0.0821765	0.207788	74	37	37	0.0180068	0.0775512	0.232193	74	35	39	0.215987	conserved Plasmodium protein, unknown function
PVVCY_0803360	0.0250272	0.115342	0.216982	140	70.5	69.5	0.0250272	0.118888	0.210511	142	72.5	69.5	0.0253985	0.115238	0.2204	141	70.5	70.5	0.215964	vacuolar protein sorting-associated protein 33, putative
PVVCY_0802130	0.0170938	0.0738879	0.231348	26	14	12	0.0170938	0.0850637	0.200954	28	16	12	0.0170938	0.079455	0.215139	27	15	12	0.215814	3-oxoacyl-[acyl-carrier-protein] reductase, putative
PVVCY_0400230	0.0252115	0.111493	0.226126	150	70.6667	79.3333	0.0252119	0.118318	0.213085	154	74.6667	79.3333	0.0239172	0.114966	0.208036	148	72.6667	75.3333	0.215749	conserved Plasmodium protein, unknown function
PVVCY_1303170	0.0151909	0.0722036	0.21039	463	233.833	229.167	0.0160612	0.071894	0.223402	475	232.833	242.167	0.0157601	0.0739928	0.212995	477	239.333	237.667	0.215596	dynein beta chain, putative
PVVCY_0301410	0.018021	0.0799416	0.225427	121	59	62	0.0175788	0.0849865	0.206842	123	62.5	60.5	0.0168443	0.0785317	0.214491	116	58	58	0.215587	conserved Plasmodium protein, unknown function
PVVCY_1304890	0.0188117	0.0872739	0.215548	18	10	8	0.0188117	0.0872739	0.215548	18	10	8	0.0188117	0.0872739	0.215548	18	10	8	0.215548	signal peptidase 21 kDa subunit, putative
PVVCY_0601220	0.0179199	0.0777257	0.230553	71	34	37	0.0179227	0.0873594	0.20516	75	38	37	0.0184112	0.0874006	0.210653	76	38	38	0.215455	conserved Plasmodium protein, unknown function
PVVCY_0501000	0.0145466	0.0736889	0.197406	64	33	31	0.01669	0.0723486	0.230689	68	32.5	35.5	0.0152639	0.0700423	0.217924	64	31.5	32.5	0.21534	conserved Plasmodium protein, unknown function
PVVCY_0200570	0.0264066	0.120827	0.21855	175	91.5	83.5	0.0264037	0.126638	0.208497	179	95.5	83.5	0.0267292	0.122249	0.218644	177	92.5	84.5	0.21523	lipid_sterol:H+ symporter, putative
PVVCY_1300870	0.0155525	0.0673651	0.230869	38	18.5	19.5	0.0155529	0.0750151	0.207331	40	20.5	19.5	0.0147512	0.0710945	0.207487	38	19.5	18.5	0.215229	conserved Plasmodium protein, unknown function
PVVCY_0700580	0.0165415	0.0791409	0.209013	49	26	23	0.0165419	0.0727401	0.227411	47	24	23	0.0165398	0.0791745	0.208903	49	26	23	0.215109	lipase maturation factor, putative
PVVCY_1001510	0.0128502	0.0585859	0.21934	29	15	14	0.0137722	0.0668455	0.20603	32	17	15	0.0137722	0.0627441	0.219498	31	16	15	0.214956	conserved Plasmodium protein, unknown function
PVVCY_0901210	0.0110424	0.059394	0.185918	44	24.5	19.5	0.0107549	0.0481706	0.223267	39	20	19	0.010757	0.045649	0.235646	38	19	19	0.214944	GTP-binding protein, putative
PVVCY_1306010	0.0159088	0.0663973	0.2396	62	30	32	0.0139033	0.0686768	0.202446	59	31	28	0.0139033	0.0686768	0.202446	59	31	28	0.214831	aminomethyltransferase, putative
PVVCY_1401690	0.0227175	0.0994993	0.228318	31	15	16	0.0212678	0.114063	0.186456	32	17	15	0.0212678	0.0926322	0.229594	29	14	15	0.214789	protein transport protein SEC20, putative
PVVCY_1103860	0.00881503	0.0600308	0.146842	8	5	3	0.00881503	0.0354389	0.248739	6	3	3	0.00881503	0.0354389	0.248739	6	3	3	0.214773	actin-depolymerizing factor 2, putative
PVVCY_1003410	0.0175039	0.0813874	0.215068	22	11.5	10.5	0.0158265	0.0738032	0.214442	20	10.5	9.5	0.0158265	0.0738032	0.214442	20	10.5	9.5	0.214651	26S proteasome regulatory subunit RPN13, putative
PVVCY_1203460	0.0200358	0.0762102	0.262901	19	9	10	0.0179954	0.0945328	0.190362	20	11	9	0.0179954	0.0945328	0.190362	20	11	9	0.214542	conserved Plasmodium protein, unknown function
PVVCY_1104660	0.00829672	0.043198	0.192062	38	20	18	0.00922676	0.0409262	0.225449	39	19	20	0.00876106	0.0387499	0.226092	37	18	19	0.214534	conserved Plasmodium protein, unknown function
PVVCY_1102350	0.015571	0.073022	0.213238	21	11	10	0.01716	0.0797488	0.215176	23	12	11	0.01716	0.0797488	0.215176	23	12	11	0.21453	superoxide dismutase [Fe], putative
PVVCY_0902160	0.0130369	0.055619	0.234396	45	22	23	0.0118942	0.0608859	0.195352	45	24	21	0.0118919	0.0556681	0.213621	43	22	21	0.214456	RAP protein, putative
PVVCY_1101160	0.0111036	0.0519591	0.213699	53	28	25	0.011997	0.0558518	0.2148	57	30	27	0.011997	0.0558518	0.2148	57	30	27	0.214433	stearoyl-CoA desaturase, putative
PVVCY_1301500	0.0269704	0.124262	0.217045	133	65.5	67.5	0.0268296	0.125066	0.214523	133	65.8333	67.1667	0.0262221	0.123981	0.211501	131	65.3333	65.6667	0.214356	exosome complex exonuclease RRP6, putative
PVVCY_1004250	0.0161588	0.0789226	0.204742	75	37	38	0.0165804	0.0746263	0.222179	74	35	39	0.0165804	0.0768715	0.215689	75	36	39	0.214203	GTPase-activating protein, putative
PVVCY_0201010	0.0162059	0.0636314	0.254684	34	15	19	0.0162111	0.08142	0.199105	38	19	19	0.0162099	0.0859936	0.188501	39	20	19	0.214097	conserved Plasmodium protein, unknown function
PVVCY_1401330	0.0107198	0.055987	0.191469	25	14	11	0.0112145	0.0497154	0.225574	24	12.5	11.5	0.0112107	0.0497845	0.225184	24	12.5	11.5	0.214076	2-oxoisovalerate dehydrogenase subunit alpha, mitochondrial, putative
PVVCY_0900670	0.0186223	0.0832568	0.223673	267	132.5	134.5	0.0187591	0.0886658	0.211571	276	140.5	135.5	0.0190386	0.0920428	0.206845	283	145.5	137.5	0.21403	polyadenylate-binding protein-interacting protein 1, putative
PVVCY_1301010	0.0173516	0.0819448	0.211747	127	65	62	0.0179171	0.0846324	0.211705	131	67	64	0.0176311	0.080688	0.21851	127	64	63	0.213987	GCN2 alpha-related protein kinase, putative
PVVCY_1403850	0.0105283	0.0510454	0.206254	38	20	18	0.0105283	0.0484089	0.217487	37	19	18	0.00994153	0.0457409	0.217345	35	18	17	0.213695	conserved Plasmodium protein, unknown function
PVVCY_1004530	0.0132252	0.0620433	0.213161	33	17	16	0.0140555	0.0621221	0.226257	34	17	17	0.0140552	0.0697892	0.201394	36	19	17	0.213604	conserved Plasmodium protein, unknown function
PVVCY_1400350	0.0171775	0.0910493	0.188662	30	16	14	0.0171775	0.0850232	0.202033	29	15	14	0.0196639	0.0790451	0.248768	30	14	16	0.213154	conserved Plasmodium protein, unknown function
PVVCY_1402060	0.0132933	0.0623646	0.213154	29	16	13	0.0132933	0.0623646	0.213154	29	16	13	0.0132933	0.0623646	0.213154	29	16	13	0.213154	dihydrolipoyllysine-residue succinyltransferase component of 2-oxoglutarate dehydrogenase complex, putative
PVVCY_0903580	0.0151274	0.0719259	0.210318	49	25.5	23.5	0.015124	0.0690392	0.219064	48	24.5	23.5	0.015124	0.0719967	0.210065	49	25.5	23.5	0.213149	CLPTM1 domain-containing protein, putative
PVVCY_0701980	0.0194875	0.0921447	0.211488	406	203	203	0.0198256	0.0924395	0.214471	410	203.5	206.5	0.019776	0.0927013	0.213331	410	204	206	0.213097	conserved Plasmodium protein, unknown function
PVVCY_0902130	0.0185735	0.0870756	0.213303	55	29	26	0.0185666	0.087212	0.21289	55	29	26	0.0185666	0.087212	0.21289	55	29	26	0.213028	RING zinc finger protein, putative
PVVCY_0701950	0.0217061	0.0970397	0.223683	42	20	22	0.0216949	0.0972872	0.222998	42	20	22	0.0186998	0.0972727	0.192241	39	20	19	0.212974	conserved Plasmodium protein, unknown function
PVVCY_1405800	0.0101027	0.0634976	0.159103	22	12.5	9.5	0.0133165	0.0530634	0.250955	23	10.5	12.5	0.0133215	0.0582152	0.228832	24	11.5	12.5	0.212963	conserved Plasmodium protein, unknown function
PVVCY_0803040	0.0265623	0.118037	0.225033	13	7	6	0.0221029	0.117356	0.188341	12	7	5	0.0265623	0.118037	0.225033	13	7	6	0.212802	conserved Plasmodium protein, unknown function
PVVCY_1404020	0.0212324	0.0928567	0.228658	46	23	23	0.0212317	0.105877	0.200532	49	26	23	0.0212317	0.101516	0.209147	48	25	23	0.212779	nucleus export protein BRR6, putative
PVVCY_0301290	0.0102747	0.0549845	0.186866	13	7	6	0.0102747	0.038859	0.26441	11	5	6	0.0102747	0.0549845	0.186866	13	7	6	0.212714	conserved Plasmodium protein, unknown function
PVVCY_1303910	0.0232367	0.105288	0.220697	74	37.5	36.5	0.0225904	0.108308	0.208575	74	38.5	35.5	0.0225904	0.108308	0.208575	74	38.5	35.5	0.212616	conserved Plasmodium protein, unknown function
PVVCY_0902880	0.0202901	0.0944384	0.214851	73	37.5	35.5	0.0205709	0.0959662	0.214356	74	38	36	0.0199958	0.0958819	0.208546	73	38	35	0.212584	phosphoacetylglucosamine mutase, putative
PVVCY_0200850	0.0232137	0.100648	0.230643	50	26	24	0.0222171	0.109276	0.203312	51	28	23	0.0222171	0.109276	0.203312	51	28	23	0.212422	4-hydroxy-3-methylbut-2-enyl diphosphate reductase, putative
PVVCY_0700260	0.0209168	0.0951955	0.219724	28	15	13	0.0209168	0.115775	0.180667	31	18	13	0.020918	0.0884388	0.236525	27	14	13	0.212305	rhomboid protease ROM3, putative
PVVCY_1001490	0.0148997	0.0758841	0.196348	112	58	54	0.015742	0.0716395	0.219739	112	55	57	0.0149066	0.0675198	0.220774	106	52	54	0.212287	conserved Plasmodium protein, unknown function
PVVCY_0100660	0.0302296	0.139211	0.21715	253	125	128	0.0298623	0.14241	0.209693	254	127.5	126.5	0.0295023	0.14054	0.209922	251	126	125	0.212255	conserved Plasmodium protein, unknown function
PVVCY_1001360	0.0144209	0.0615066	0.234462	39	19	20	0.0144209	0.0716964	0.201139	42	22	20	0.0144209	0.0716964	0.201139	42	22	20	0.212247	actin-like protein, putative
PVVCY_1404640	0.030965	0.161398	0.191855	13	7	6	0.0361881	0.16269	0.222436	14	7	7	0.0361881	0.16269	0.222436	14	7	7	0.212242	conserved Plasmodium protein, unknown function
PVVCY_0502110	0.00939002	0.0449159	0.209058	44	23	21	0.00938884	0.0429298	0.218702	43	22	21	0.00938884	0.0449407	0.208916	44	23	21	0.212225	conserved Plasmodium protein, unknown function
PVVCY_1201340	0.019203	0.0902811	0.212703	79	42.6667	36.3333	0.0186662	0.0880683	0.211951	77	41.6667	35.3333	0.0186662	0.0880683	0.211951	77	41.6667	35.3333	0.212202	male gamete fusion factor HAP2, putative
PVVCY_1001250	0.0213249	0.103846	0.205351	40	22	18	0.0213195	0.0988988	0.215569	39	21	18	0.0213195	0.0988988	0.215569	39	21	18	0.212163	subpellicular microtubule protein 1, putative
PVVCY_1204640	0.0173441	0.0796732	0.21769	54	27	27	0.0166926	0.0797143	0.209406	53	27	26	0.0166911	0.0797478	0.209299	53	27	26	0.212132	conserved Plasmodium protein, unknown function
PVVCY_0500960	0.0251996	0.128598	0.195957	139	72.5	66.5	0.0275046	0.1269	0.216741	144	71.5	72.5	0.0275046	0.123043	0.223537	142	69.5	72.5	0.212078	conserved Plasmodium protein, unknown function
PVVCY_1400290	0.0104558	0.0575028	0.181832	86	47.5	38.5	0.0129234	0.0511997	0.252411	90	42.5	47.5	0.0123738	0.0612611	0.201985	96	50.5	45.5	0.212076	ATP-dependent RNA helicase DHR1, putative
PVVCY_0502220	0.0249725	0.112388	0.222199	148	73	75	0.0242962	0.124093	0.19579	153	80	73	0.0259864	0.119114	0.218165	155	77	78	0.212051	conserved Plasmodium protein, unknown function
PVVCY_1101810	0.0228472	0.114853	0.198926	76	38.5	37.5	0.0213123	0.0877396	0.242904	65	30	35	0.0200784	0.103406	0.194171	68	35	33	0.212	conserved Plasmodium protein, unknown function
PVVCY_1201500	0.0288149	0.137235	0.209968	47	24	23	0.0300495	0.138153	0.217508	48	24	24	0.0300495	0.144501	0.207954	49	25	24	0.21181	ribonucleotide reductase small subunit, putative
PVVCY_1306080	0.0148952	0.0668481	0.222821	28	15	13	0.0172132	0.0809636	0.212604	33	18	15	0.0171996	0.085997	0.200002	34	19	15	0.211809	aspartate carbamoyltransferase, putative
PVVCY_0301590	0.0182723	0.0845545	0.216101	32	16.5	15.5	0.0176781	0.0872242	0.202674	32	17	15	0.0176781	0.0818027	0.216107	31	16	15	0.211627	apicoplast RNA methyltransferase precursor, putative
PVVCY_1303340	0.0172371	0.077401	0.222699	53	26	27	0.0185215	0.0934448	0.198208	60	31	29	0.0178792	0.0837874	0.213388	56	28	28	0.211432	conserved Plasmodium protein, unknown function
PVVCY_0600800	0.0212501	0.0992386	0.214131	138	66.5	71.5	0.0218523	0.104063	0.209991	143	69.5	73.5	0.0218523	0.104063	0.209991	143	69.5	73.5	0.211371	zinc finger transcription factor, putative
PVVCY_1202270	0.0187563	0.0947873	0.197878	86	46	40	0.0201805	0.0926271	0.217868	88	45	43	0.0201805	0.0926271	0.217868	88	45	43	0.211205	conserved Plasmodium protein, unknown function
PVVCY_1201950	0.0196623	0.0965061	0.203741	42	21	21	0.0201401	0.0939823	0.214296	42	20.5	21.5	0.0196693	0.0914578	0.215064	41	20	21	0.211034	conserved Plasmodium protein, unknown function
PVVCY_0702080	0.0230096	0.102928	0.22355	47	22	25	0.0220797	0.102829	0.214721	46	22	24	0.0230096	0.118126	0.194789	50	25	25	0.21102	conserved Plasmodium protein, unknown function
PVVCY_1201170	0.0179362	0.0892449	0.200977	56	31	25	0.0179406	0.0800493	0.22412	53	28	25	0.0172104	0.0831554	0.206967	53	29	24	0.210688	phosphoglucomutase, putative
PVVCY_1301360	0.017057	0.0776061	0.21979	96	47	49	0.0182895	0.0837396	0.218409	103	50.5	52.5	0.017938	0.092536	0.193849	107	55.5	51.5	0.210683	condensin-2 complex subunit G2, putative
PVVCY_1204280	0.0179763	0.0837875	0.214546	30	16	14	0.0179763	0.0893485	0.201193	31	17	14	0.0192812	0.0892669	0.215995	32	17	15	0.210578	methionine aminopeptidase 1a, putative
PVVCY_1101960	0.0206632	0.103632	0.199391	75	38	37	0.0220841	0.105004	0.210316	78	38.5	39.5	0.0226521	0.102074	0.221918	78	37.5	40.5	0.210542	conserved Plasmodium protein, unknown function
PVVCY_1303800	0.0118978	0.0669183	0.177796	34	19.5	14.5	0.0127239	0.0598018	0.212767	33	17.5	15.5	0.0135484	0.0563195	0.240563	33	16.5	16.5	0.210375	conserved Plasmodium protein, unknown function
PVVCY_0600270	0.0108078	0.0612004	0.176596	32	18	14	0.014703	0.0648042	0.226883	38	19	19	0.0139242	0.0612072	0.227492	36	18	18	0.210324	threonylcarbamoyl-AMP synthase, putative
PVVCY_1306820	0.02107	0.0975686	0.215951	23	12.5	10.5	0.02107	0.0975686	0.215951	23	12.5	10.5	0.02107	0.105951	0.198865	24	13.5	10.5	0.210256	thioredoxin-related protein, putative
PVVCY_0400290	0.0218787	0.11959	0.182947	52	29	23	0.0247834	0.106236	0.233285	52	26	26	0.0228363	0.106462	0.214502	50	26	24	0.210245	lipoamide acyltransferase component of branched- chain alpha-keto acid dehydrogenase complex, putative
PVVCY_0600230	0.0259406	0.134652	0.192649	18	9	9	0.0259406	0.11844	0.219019	17	8	9	0.0259406	0.11844	0.219019	17	8	9	0.210229	conserved Plasmodium protein, unknown function
PVVCY_0701640	0.0133852	0.0740621	0.18073	19	11	8	0.0150762	0.0670026	0.22501	19	10	9	0.0150753	0.0670187	0.224942	19	10	9	0.210227	conserved Plasmodium protein, unknown function
PVVCY_1405520	0.0246423	0.12011	0.205165	137	68	69	0.0253902	0.120247	0.211151	139	68	71	0.0257576	0.120166	0.21435	140	68	72	0.210222	conserved Plasmodium protein, unknown function
PVVCY_0501310	0.0153224	0.070776	0.216491	46	23	23	0.0153221	0.0740174	0.207006	47	24	23	0.0153221	0.0740174	0.207006	47	24	23	0.210168	conserved Plasmodium protein, unknown function
PVVCY_1404340	0.016682	0.0777954	0.214434	103	52	51	0.0165157	0.0801847	0.205971	104	53.5	50.5	0.0173412	0.0825964	0.209951	108	55	53	0.210119	RAP protein, putative
PVVCY_1002110	0.01852	0.0897896	0.20626	176	88.5	87.5	0.0204637	0.0949171	0.215596	190	93.5	96.5	0.0198132	0.095052	0.208446	187	93.5	93.5	0.210101	protein kinase, putative
PVVCY_0200820	0.0139551	0.0607298	0.229789	43	22	21	0.0132895	0.0664007	0.200141	44	24	20	0.0132895	0.0664007	0.200141	44	24	20	0.210024	major facilitator superfamily-related transporter, putative
PVVCY_1401700	0.0104112	0.0549317	0.18953	41	22	19	0.010963	0.0497723	0.220262	40	20	20	0.010963	0.0497723	0.220262	40	20	20	0.210018	conserved Plasmodium protein, unknown function
PVVCY_1301940	0.0144358	0.0668536	0.215931	95	47	48	0.0141331	0.0683228	0.206857	95	48	47	0.0141331	0.0683228	0.206857	95	48	47	0.209882	conserved Plasmodium protein, unknown function
PVVCY_1302350	0.017795	0.0961951	0.184988	135	72	63	0.01865	0.0807355	0.231002	127	61	66	0.0180841	0.0848055	0.213242	128	64	64	0.209744	conserved Plasmodium protein, unknown function
PVVCY_1004430	0.0134546	0.0652979	0.20605	119	61	58	0.0134553	0.0664015	0.202636	120	62	58	0.014392	0.0652879	0.220439	123	61	62	0.209708	condensin complex subunit 1, putative
PVVCY_0701140	0.0208561	0.101429	0.205623	71	37	34	0.0202326	0.0956182	0.211598	68	35	33	0.0208539	0.0985466	0.211614	70	36	34	0.209612	perforin-like protein 5, putative
PVVCY_0400910	0.0234064	0.112342	0.208349	402	203	199	0.0244228	0.115028	0.21232	415	207.5	207.5	0.0240643	0.115621	0.208132	413	208.5	204.5	0.2096	phd finger protein, putative
PVVCY_0600410	0.0358012	0.168935	0.211922	113	58.1667	54.8333	0.0351509	0.165303	0.212646	111	57.1667	53.8333	0.0338037	0.165552	0.204187	109	57.1667	51.8333	0.209585	conserved Plasmodium protein, unknown function
PVVCY_0501930	0.0157879	0.0748418	0.21095	82	42	40	0.0165879	0.0804441	0.206204	87	45	42	0.0169909	0.0803692	0.21141	88	45	43	0.209521	tRNA pseudouridine synthase D, putative
PVVCY_0602210	0.0290467	0.13486	0.215385	50	25	25	0.0302397	0.140634	0.215024	52	26	26	0.0302397	0.152628	0.198126	54	28	26	0.209512	3-demethylubiquinone-9 3-methyltransferase, putative
PVVCY_0903710	0.0146546	0.0684395	0.214125	282	147.5	134.5	0.0147643	0.069904	0.211209	286	150.5	135.5	0.0146548	0.0723303	0.20261	290	155.5	134.5	0.209315	guanylyl cyclase, putative
PVVCY_0700530	0.0129541	0.0535875	0.241737	10	5	5	0.0103453	0.0535875	0.193054	9	5	4	0.0103453	0.0535875	0.193054	9	5	4	0.209282	translation initiation factor IF-3, putative
PVVCY_1203230	0.0220527	0.109142	0.202056	146	78	68	0.0235395	0.111318	0.211463	152	79.5	72.5	0.0233743	0.109062	0.214321	150	78	72	0.20928	sporozoite surface antigen MB2, putative translation initiation factor IF-2, putative
PVVCY_1403020	0.0184542	0.0882413	0.209133	68	33.5	34.5	0.018179	0.0869505	0.209073	67	33	34	0.018179	0.0869505	0.209073	67	33	34	0.209093	conserved Plasmodium protein, unknown function
PVVCY_1405130	0.0201191	0.0894912	0.224817	92	45	47	0.021425	0.106508	0.20116	103	53	50	0.0209923	0.104308	0.201253	101	52	49	0.209077	protein TOC75, putative
PVVCY_0903810	0.0123399	0.0628858	0.196227	33	18	15	0.0123399	0.0592503	0.208267	32	17	15	0.0140006	0.0628858	0.222636	35	18	17	0.209043	adrenodoxin reductase, putative
PVVCY_0901900	0.00893404	0.0476152	0.18763	14	8	6	0.0104388	0.0475172	0.219685	15	8	7	0.0104388	0.0475172	0.219685	15	8	7	0.209	palmitoyltransferase DHHC3, putative
PVVCY_0801150	0.0265783	0.116959	0.227244	96	46.5	49.5	0.0246811	0.120744	0.204409	94	48	46	0.0238589	0.122217	0.195217	93	48.5	44.5	0.208957	conserved Plasmodium protein, unknown function
PVVCY_0901990	0.0148766	0.0675526	0.220223	38	19	19	0.0148766	0.0750306	0.198274	40	21	19	0.0140843	0.0675944	0.208365	37	19	18	0.208954	serine_threonine protein kinase, putative
PVVCY_1203170	0.0328815	0.170141	0.193261	56	30.5	25.5	0.0355209	0.163937	0.216674	57	29.5	27.5	0.0355209	0.163937	0.216674	57	29.5	27.5	0.20887	pyridoxal kinase, putative
PVVCY_1306150	0.0152998	0.0751994	0.203457	22	12	10	0.0137521	0.0687109	0.200145	20	11	9	0.015299	0.0686517	0.22285	21	11	10	0.208817	ubiquitin-conjugating enzyme E2, putative
PVVCY_0501160	0.0234021	0.110332	0.212105	124	61.5	62.5	0.0256828	0.122128	0.210295	136	67.5	68.5	0.0247237	0.121292	0.203836	133	67	66	0.208745	conserved Plasmodium protein, unknown function
PVVCY_1301720	0.0133497	0.0738622	0.180737	70	38.5	31.5	0.0146368	0.0657752	0.222527	69	34.5	34.5	0.0146368	0.0657752	0.222527	69	34.5	34.5	0.208597	ribosome biogenesis protein TSR1, putative
PVVCY_0502120	0.0148105	0.0629511	0.235269	16	8	8	0.0129464	0.0711267	0.182019	16	9	7	0.0148143	0.0711267	0.20828	17	9	8	0.208523	conserved Plasmodium protein, unknown function
PVVCY_1003250	0.0179337	0.0902576	0.198694	102	53.5	48.5	0.0198054	0.0938899	0.210943	109	55.5	53.5	0.0186837	0.0866552	0.21561	102	51.5	50.5	0.208416	conserved Plasmodium protein, unknown function
PVVCY_0800950	0.0133869	0.0570816	0.234522	32	16	16	0.013376	0.0723116	0.184977	36	20	16	0.0125351	0.0609649	0.205612	32	17	15	0.20837	GTPase Era, putative
PVVCY_1402920	0.0138153	0.0590412	0.233994	61	30	31	0.0115642	0.0591669	0.19545	56	30	26	0.0115642	0.0591669	0.19545	56	30	26	0.208298	ABC1 family, putative
PVVCY_1303690	0.0193676	0.0896375	0.216065	67	37	30	0.019369	0.0947759	0.204366	69	39	30	0.019369	0.0947759	0.204366	69	39	30	0.208266	inorganic anion antiporter, putative
PVVCY_0400710	0.0181392	0.0885036	0.204954	129	66.5	62.5	0.0169639	0.0814994	0.208147	120	61.5	58.5	0.0179884	0.0850662	0.211463	126	64	62	0.208188	conserved Plasmodium protein, unknown function
PVVCY_1200830	0.0208345	0.10456	0.199259	86	46	40	0.0203124	0.101996	0.199148	84	45	39	0.0203142	0.0899186	0.225918	79	40	39	0.208108	conserved Plasmodium protein, unknown function
PVVCY_1304910	0.0238026	0.110101	0.216189	56	27.5	28.5	0.0238026	0.118776	0.2004	58	29.5	28.5	0.0246553	0.118692	0.207725	59	29.5	29.5	0.208105	conserved Plasmodium protein, unknown function
PVVCY_1004550	0.0113017	0.0531857	0.212496	25	13	12	0.0122513	0.0617135	0.198519	28	15	13	0.0122513	0.0574375	0.213298	27	14	13	0.208104	choline kinase, putative
PVVCY_1101580	0.0223757	0.112106	0.199594	203	106	97	0.0234296	0.11041	0.212206	206	104.5	101.5	0.0234294	0.110414	0.212197	206	104.5	101.5	0.207999	phosphatidylinositol 3-kinase, putative
PVVCY_0100470	0.0241517	0.119346	0.202368	239	123.5	115.5	0.0255334	0.116751	0.218699	243	121	122	0.0254316	0.125573	0.202524	251	129.5	121.5	0.207864	conserved Plasmodium protein, unknown function
PVVCY_1004170	0.0210325	0.104045	0.202147	98	50	48	0.0221465	0.10511	0.210699	101	50.5	50.5	0.0221465	0.10511	0.210699	101	50.5	50.5	0.207848	RNA-binding protein, putative
PVVCY_1204540	0.00981205	0.0798104	0.122942	6	4	2	0.0147666	0.0590475	0.250081	6	3	3	0.0147666	0.0590475	0.250081	6	3	3	0.207701	conserved Plasmodium protein, unknown function
PVVCY_0901030	0.0257922	0.127928	0.201615	91	46	45	0.0263729	0.124962	0.211047	91	45	46	0.0275446	0.130944	0.210355	95	47	48	0.207672	conserved Plasmodium protein, unknown function
PVVCY_1405070	0.0114903	0.0509486	0.225528	24	12	12	0.0114888	0.0553882	0.207422	25	13	12	0.0105246	0.0553882	0.190015	24	13	11	0.207655	conserved Plasmodium protein, unknown function
PVVCY_1000320	0.0119649	0.0564496	0.211957	66	33	33	0.0119647	0.0582314	0.205469	67	34	33	0.0119647	0.0582314	0.205469	67	34	33	0.207632	methyltransferase, putative
PVVCY_1401100	0.0129835	0.0615782	0.210845	72	37	35	0.0148585	0.0720199	0.206311	83	43	40	0.0133602	0.065002	0.205535	75	39	36	0.207564	conserved Plasmodium protein, unknown function
PVVCY_1406090	0.0235788	0.115591	0.203985	161	82.5	78.5	0.0235768	0.112612	0.209364	159	80.5	78.5	0.0231157	0.110432	0.209321	156	79	77	0.207557	kinesin, putative
PVVCY_1304180	0.0349346	0.160896	0.217125	180	88	92	0.0337899	0.168599	0.200416	181	92	89	0.0341743	0.166644	0.205073	181	91	90	0.207538	conserved Plasmodium protein, unknown function
PVVCY_1203130	0.0282568	0.131081	0.215568	305	151.5	153.5	0.0290035	0.141648	0.204758	320	162.5	157.5	0.0289145	0.142975	0.202234	321	164	157	0.20752	conserved Plasmodium protein, unknown function
PVVCY_1102800	0.0132574	0.0641416	0.206689	587	304.5	282.5	0.0135416	0.065239	0.20757	598	309.5	288.5	0.013589	0.065239	0.208296	599	309.5	289.5	0.207518	HECT-domain (ubiquitin-transferase), putative
PVVCY_0700430	0.0160683	0.0793111	0.202599	38	20	18	0.0187918	0.0874811	0.21481	43	22	21	0.0187918	0.0917106	0.204904	44	23	21	0.207438	alpha_beta hydrolase, putative
PVVCY_0801920	0.0234631	0.116036	0.202205	54	28	26	0.0243834	0.120461	0.202418	56	29	27	0.0252907	0.116204	0.21764	56	28	28	0.207421	U4_U6 snRNA-associated-splicing factor, putative
PVVCY_0900970	0.0170149	0.0939586	0.181089	48	27	21	0.018651	0.0793597	0.235018	46	23	23	0.0178344	0.0865907	0.205962	47	25	22	0.207356	conserved Plasmodium protein, unknown function
PVVCY_1406670	0.0164715	0.0920661	0.178909	49	27	22	0.0187552	0.0846546	0.221549	50	25	25	0.0187552	0.0846546	0.221549	50	25	25	0.207336	tryptophan--tRNA ligase, putative
PVVCY_0101010	0.0197572	0.0986785	0.200218	45	23	22	0.0188448	0.0851106	0.221415	41	20	21	0.0188448	0.094178	0.200097	43	22	21	0.207243	RNA-binding protein 25, putative
PVVCY_0100780	0.0274695	0.138309	0.198609	106	53.5	52.5	0.0301351	0.146966	0.205049	114	56.5	57.5	0.0301351	0.138395	0.217748	111	53.5	57.5	0.207135	conserved Plasmodium protein, unknown function
PVVCY_0701030	0.0216266	0.102083	0.211854	62	31	31	0.0223293	0.109297	0.204299	65	33	32	0.0223293	0.109297	0.204299	65	33	32	0.206817	conserved Plasmodium protein, unknown function
PVVCY_1203560	0.0126157	0.0611605	0.206272	28	14.5	13.5	0.0126157	0.0655681	0.192406	29	15.5	13.5	0.0135583	0.0611688	0.221653	29	14.5	14.5	0.206777	conserved Plasmodium protein, unknown function
PVVCY_1405750	0.0165893	0.0792222	0.209402	32	16	16	0.0165984	0.0738266	0.224829	31	15	16	0.0165978	0.0895198	0.185409	34	18	16	0.206547	tetratricopeptide repeat protein, putative
PVVCY_0100980	0.0194952	0.0941347	0.207099	163	82	81	0.0191334	0.0922128	0.207492	160	80.5	79.5	0.0193786	0.0946233	0.204797	163	82.5	80.5	0.206463	conserved Plasmodium protein, unknown function
PVVCY_1301610	0.0133598	0.0615807	0.216948	29	15	14	0.0123939	0.0573881	0.215966	27	14	13	0.0114389	0.0615283	0.185913	27	15	12	0.206276	conserved Plasmodium protein, unknown function
PVVCY_1103280	0.0236209	0.115639	0.204263	98	50.5	47.5	0.0256634	0.120196	0.213512	104	52.5	51.5	0.0251562	0.125189	0.200946	105	54.5	50.5	0.20624	RAP protein, putative
PVVCY_1204400	0.017836	0.074444	0.23959	26	13	13	0.0164411	0.086756	0.189509	27	15	12	0.0164411	0.086756	0.189509	27	15	12	0.206203	F-actin-capping protein subunit alpha, putative
PVVCY_1200670	0.021571	0.10689	0.201806	135	70.5	64.5	0.0219129	0.103584	0.211548	134	68.5	65.5	0.0224223	0.109281	0.205181	139	72	67	0.206178	transcription factor with AP2 domain(s), putative
PVVCY_1202670	0.00793237	0.0332283	0.238723	8	4	4	0.00793237	0.0417706	0.189903	9	5	4	0.00793237	0.0417706	0.189903	9	5	4	0.206176	peptidyl-prolyl cis-trans isomerase, putative
PVVCY_1102910	0.0148319	0.0730108	0.203147	94	47.5	46.5	0.0141926	0.0793681	0.178821	96	51.5	44.5	0.0162887	0.0688688	0.236518	96	45	51	0.206162	RAP protein, putative
PVVCY_0600650	0.0121465	0.0666208	0.182323	35	19	16	0.0129122	0.0593228	0.21766	34	17	17	0.0121465	0.0557003	0.218069	32	16	16	0.206017	tRNA delta(2)-isopentenylpyrophosphate transferase, putative
PVVCY_1304730	0.0315519	0.164272	0.192072	43	22.5	20.5	0.0315269	0.140701	0.22407	40	19.5	20.5	0.0299672	0.148459	0.201856	40	20.5	19.5	0.205999	conserved Plasmodium protein, unknown function
PVVCY_1306250	0.00972032	0.049562	0.196124	27	14	13	0.011227	0.0532307	0.210912	30	15	15	0.011227	0.0532307	0.210912	30	15	15	0.205983	conserved Plasmodium protein, unknown function
PVVCY_1103100	0.0271189	0.130159	0.208353	233	116.5	116.5	0.0268839	0.132556	0.202812	234	118.5	115.5	0.0271213	0.131324	0.206523	234	117.5	116.5	0.205896	conserved Plasmodium protein, unknown function
PVVCY_1101850	0.0186411	0.101318	0.183986	33	19.5	13.5	0.0214437	0.0957565	0.22394	34	18.5	15.5	0.0200405	0.0957753	0.209245	33	18.5	14.5	0.205724	malate dehydrogenase, putative
PVVCY_0802420	0.0324838	0.145964	0.222547	36	19	17	0.0305234	0.1547	0.197307	36	20	16	0.0305234	0.1547	0.197307	36	20	16	0.20572	conserved Plasmodium protein, unknown function
PVVCY_1300940	0.0116605	0.0567413	0.205502	22	11	11	0.0116666	0.0565963	0.206137	22	11	11	0.0116605	0.0567413	0.205502	22	11	11	0.205714	pre-mRNA-splicing factor CWC24, putative
PVVCY_0801330	0.0283341	0.136653	0.207342	64	32	32	0.026533	0.136616	0.194215	62	32	30	0.0274338	0.127309	0.21549	61	30	31	0.205682	BSD-domain protein, putative
PVVCY_1204510	0.021342	0.106172	0.201013	95	50.5	44.5	0.0223137	0.108474	0.205706	98	51.5	46.5	0.0232885	0.110744	0.210292	101	52.5	48.5	0.20567	conserved Plasmodium protein, unknown function
PVVCY_0701230	0.0162539	0.0753127	0.215819	42	21.5	20.5	0.0154549	0.0752669	0.205335	41	21.5	19.5	0.0154549	0.0789585	0.195735	42	22.5	19.5	0.20563	dynactin subunit 6, putative
PVVCY_0701340	0.038457	0.18737	0.205247	115	58.5	56.5	0.0412491	0.202224	0.203978	123	62.5	60.5	0.0405294	0.195272	0.207554	120	60.5	59.5	0.205593	conserved Plasmodium protein, unknown function
PVVCY_1405430	0.0216627	0.104613	0.207076	163	84	79	0.0222223	0.111258	0.199737	170	89	81	0.0225017	0.107207	0.20989	168	86	82	0.205568	conserved Plasmodium protein, unknown function
PVVCY_1304000	0.0142909	0.0744783	0.19188	232	124.167	107.833	0.0144239	0.0682152	0.211448	223	114.167	108.833	0.0142227	0.0666656	0.213343	219	111.667	107.333	0.205557	conserved Plasmodium protein, unknown function
PVVCY_1403790	0.0138853	0.0535638	0.259229	21	10	11	0.0126063	0.0705537	0.178676	23	13	10	0.0126063	0.0705537	0.178676	23	13	10	0.205527	conserved Plasmodium protein, unknown function
PVVCY_1304480	0.0240106	0.113873	0.210854	107	54	53	0.0244723	0.120708	0.202739	111	57	54	0.0244723	0.120708	0.202739	111	57	54	0.205444	conserved Plasmodium protein, unknown function
PVVCY_1403350	0.00934175	0.0423502	0.220583	16	8	8	0.0105202	0.0532639	0.197511	19	10	9	0.0105202	0.0532639	0.197511	19	10	9	0.205202	conserved Plasmodium protein, unknown function
PVVCY_1102980	0.0109891	0.0534998	0.205405	18	10	8	0.0109839	0.0535998	0.204924	18	10	8	0.0109839	0.0535998	0.204924	18	10	8	0.205084	phosphatidylinositol_phosphatidylcholine transfer protein, putative
PVVCY_1204450	0.0236395	0.111847	0.211356	84	45	39	0.0242499	0.117339	0.206666	87	47	40	0.0236415	0.11989	0.197193	87	48	39	0.205072	conserved Plasmodium protein, unknown function
PVVCY_0900830	0.0194344	0.0973966	0.199539	108	56.5	51.5	0.0217332	0.104764	0.207448	118	60.5	57.5	0.0217332	0.104764	0.207448	118	60.5	57.5	0.204812	conserved Plasmodium protein, unknown function
PVVCY_0401760	0.0140427	0.064459	0.217855	143	71.5	71.5	0.0130525	0.0672799	0.194003	141	74.5	66.5	0.013348	0.0658997	0.20255	141	73	68	0.204803	copper-transporting ATPase, putative
PVVCY_0401730	0.0214386	0.0990596	0.216422	110	55	55	0.0206535	0.102797	0.200915	110	57	53	0.0194731	0.0988487	0.196999	105	55	50	0.204779	mitochondrial carrier protein, putative
PVVCY_1304520	0.0110764	0.0441121	0.251097	15	7	8	0.0110764	0.0572072	0.193619	17	9	8	0.00968289	0.0572072	0.16926	16	9	7	0.204659	conserved Plasmodium protein, unknown function
PVVCY_0700690	0.0131075	0.0789669	0.165987	28	16	12	0.0131016	0.05855	0.223767	24	12	12	0.0131016	0.05855	0.223767	24	12	12	0.204507	lipoate-protein ligase B, putative
PVVCY_1405200	0.0203863	0.0923593	0.220728	133	65.5	67.5	0.0194674	0.09841	0.197819	134	69.5	64.5	0.0194674	0.0999246	0.194821	135	70.5	64.5	0.204456	CCR4-NOT transcription complex subunit 4, putative
PVVCY_1104590	0.00937668	0.0444089	0.211144	36	19	17	0.00937578	0.0492603	0.190331	38	21	17	0.00992924	0.0468742	0.211828	38	20	18	0.204434	glycosylphosphatidylinositol anchor attachment 1 protein, putative
PVVCY_0201190	0.0176954	0.0875088	0.202213	451	231.833	219.167	0.0180219	0.0887204	0.203131	458	234.833	223.167	0.0180221	0.0867121	0.207839	453	229.833	223.167	0.204394	conserved Plasmodium protein, unknown function
PVVCY_0802660	0.0129973	0.0713022	0.182285	44	24	20	0.0123407	0.055907	0.220736	38	19	19	0.0129956	0.0620477	0.209445	41	21	20	0.204155	conserved Plasmodium protein, unknown function
PVVCY_0300550	0.0195384	0.0994014	0.19656	153	79.5	73.5	0.0198125	0.0966229	0.20505	152	77.5	74.5	0.0203543	0.0965636	0.210787	154	77.5	76.5	0.204132	conserved Plasmodium protein, unknown function
PVVCY_1201380	0.0192025	0.0960606	0.1999	209	107.5	101.5	0.0195904	0.0940541	0.208288	209	105.5	103.5	0.0199752	0.0978354	0.204172	215	109.5	105.5	0.20412	transcriptional coactivator ADA2, putative
PVVCY_1003170	0.0127896	0.0731003	0.17496	28	16	12	0.0138715	0.0634439	0.218642	27	14	13	0.0138715	0.0634439	0.218642	27	14	13	0.204081	conserved Plasmodium protein, unknown function
PVVCY_1406180	0.0104344	0.0411862	0.253347	25	12	13	0.00962251	0.0555346	0.17327	28	16	12	0.00962251	0.0519406	0.18526	27	15	12	0.203959	pre-mRNA-splicing factor CWC26, putative
PVVCY_1103490	0.017127	0.0838965	0.204144	87	43.5	43.5	0.0179262	0.0858871	0.208718	90	44.5	45.5	0.0179214	0.0901046	0.198896	92	46.5	45.5	0.203919	conserved Plasmodium protein, unknown function
PVVCY_1406580	0.0144069	0.07279	0.197924	115	62	53	0.01468	0.0703571	0.20865	114	60	54	0.01468	0.0715875	0.205064	115	61	54	0.203879	DNA repair protein rhp16, putative
PVVCY_1303300	0.0282733	0.136963	0.20643	73	37	36	0.0306751	0.149319	0.205433	79	40	39	0.0298645	0.149515	0.199743	78	40	38	0.203869	WD repeat-containing protein 79, putative
PVVCY_1001270	0.0162368	0.0805239	0.20164	69	36	33	0.0167344	0.0805239	0.207819	70	36	34	0.0162368	0.0805239	0.20164	69	36	33	0.2037	FHA domain protein, putative
PVVCY_0700180	0.0156228	0.0760001	0.205562	51	28	23	0.0156195	0.0789285	0.197894	52	29	23	0.016306	0.0789285	0.206592	53	29	24	0.203349	GPI-anchored micronemal antigen, putative
PVVCY_1200560	0.0256861	0.123814	0.207456	33	16.5	16.5	0.0241041	0.123814	0.194679	32	16.5	15.5	0.0256861	0.123814	0.207456	33	16.5	16.5	0.203197	conserved Plasmodium protein, unknown function
PVVCY_1203980	0.0154234	0.0878894	0.175486	30	16	14	0.0154169	0.0707525	0.2179	27	13	14	0.0165309	0.0764691	0.216178	29	14	15	0.203188	conserved Plasmodium protein, unknown function
PVVCY_1201030	0.0136392	0.0706397	0.193082	53	28	25	0.0163912	0.0787515	0.208138	61	31	30	0.0163912	0.0787515	0.208138	61	31	30	0.203119	conserved Plasmodium protein, unknown function
PVVCY_0802650	0.00940956	0.0501702	0.187553	17	9	8	0.0111824	0.0531635	0.21034	19	9.5	9.5	0.0105901	0.0502606	0.210703	18	9	9	0.202865	conserved Plasmodium protein, unknown function
PVVCY_1102030	0.0235208	0.10293	0.228513	91	43	48	0.021036	0.1055	0.199393	87	44	43	0.0190541	0.1055	0.180607	83	44	39	0.202838	conserved Plasmodium protein, unknown function
PVVCY_0401510	0.021982	0.106953	0.20553	208	105.5	102.5	0.0211122	0.106946	0.197411	204	105.5	98.5	0.0222001	0.108032	0.205495	210	106.5	103.5	0.202812	conserved Plasmodium protein, unknown function
PVVCY_1104440	0.0261279	0.134446	0.194338	48	26	22	0.0285195	0.135054	0.211171	50	26	24	0.0261279	0.128804	0.202851	47	25	22	0.202787	NADH-cytochrome b5 reductase, putative
PVVCY_1303940	0.01673	0.0744581	0.22469	40	20	20	0.0150379	0.0784335	0.191728	39	21	18	0.0150379	0.0784335	0.191728	39	21	18	0.202715	conserved Plasmodium protein, unknown function
PVVCY_1405190	0.0232212	0.127127	0.182661	126	74	52	0.0229905	0.111453	0.206279	117	65.5	51.5	0.0238963	0.109646	0.217939	118	64.5	53.5	0.202293	inorganic pyrophosphatase, putative
PVVCY_0500340	0.00896317	0.0434371	0.206348	21	11	10	0.0107721	0.0515409	0.209001	25	13	12	0.00986695	0.0515766	0.191307	24	13	11	0.202219	conserved Plasmodium protein, unknown function
PVVCY_1306430	0.0152957	0.0760565	0.20111	257	131.5	125.5	0.0156034	0.0800273	0.194976	266	138	128	0.0163413	0.0776198	0.210529	268	134	134	0.202205	conserved Plasmodium protein, unknown function
PVVCY_0901130	0.0145135	0.0734872	0.197497	83	43.8333	39.1667	0.0141369	0.0682773	0.207051	79	40.8333	38.1667	0.0141369	0.0700299	0.20187	80	41.8333	38.1667	0.202139	conserved Plasmodium protein, unknown function
PVVCY_1403380	0.0117603	0.0592976	0.198326	18	10	8	0.0132433	0.0717412	0.184599	21	12	9	0.0132433	0.0592976	0.223337	19	10	9	0.202087	conserved Plasmodium protein, unknown function
PVVCY_1406340	0.0227532	0.110228	0.20642	32	16	16	0.0227532	0.117686	0.193339	33	17	16	0.0227532	0.110228	0.20642	32	16	16	0.20206	conserved Plasmodium protein, unknown function
PVVCY_0700630	0.0129525	0.0667016	0.194185	73	38	35	0.0137031	0.0666163	0.205702	75	38	37	0.0137031	0.0666163	0.205702	75	38	37	0.201863	conserved Plasmodium protein, unknown function
PVVCY_0502060	0.0100286	0.0516591	0.194131	17	10	7	0.0100286	0.0463301	0.21646	16	9	7	0.0100286	0.0516591	0.194131	17	10	7	0.201574	ADP_ATP transporter on adenylate translocase, putative
PVVCY_0401450	0.01804	0.101421	0.177872	37	21	16	0.020333	0.0859368	0.236604	36	18	18	0.0191971	0.101082	0.189916	38	21	17	0.201464	zinc finger protein, putative
PVVCY_1306390	0.0151305	0.0698709	0.216549	87	43	44	0.0168724	0.0870221	0.193886	102	53	49	0.016178	0.0835046	0.193738	98	51	47	0.201391	conserved Plasmodium protein, unknown function
PVVCY_0500750	0.0177103	0.0844826	0.209633	75	40.5	34.5	0.0166707	0.0845133	0.197255	73	40.5	32.5	0.0166707	0.0845133	0.197255	73	40.5	32.5	0.201381	4-hydroxy-3-methylbut-2-en-1-yl diphosphate synthase, putative
PVVCY_1402870	0.0177586	0.0882033	0.201337	13	7	6	0.0177586	0.0882033	0.201337	13	7	6	0.0177586	0.0882033	0.201337	13	7	6	0.201337	conserved Plasmodium protein, unknown function
PVVCY_1302950	0.0124566	0.0661104	0.18842	64	35.5	28.5	0.0133397	0.0641414	0.207974	65	34.5	30.5	0.0128986	0.0622029	0.207363	63	33.5	29.5	0.201252	conserved Plasmodium protein, unknown function
PVVCY_0801550	0.0207466	0.105672	0.196329	56	30	26	0.0215597	0.101825	0.211733	56	29	27	0.0199379	0.101899	0.195663	54	29	25	0.201242	N-glycosylase_DNA lyase, putative
PVVCY_1100590	0.0212035	0.106479	0.199132	74	39	35	0.0218168	0.109449	0.199334	76	40	36	0.0224344	0.109396	0.205076	77	40	37	0.201181	conserved Plasmodium protein, unknown function
PVVCY_0702110	0.0117128	0.0571199	0.205056	17	9	8	0.0117128	0.0505541	0.231688	16	8	8	0.0117188	0.0702703	0.166767	19	11	8	0.20117	conserved Plasmodium protein, unknown function
PVVCY_0800100	0.0133404	0.0604998	0.220504	36	18	18	0.0125914	0.064046	0.1966	36	19	17	0.0125917	0.0675658	0.186362	37	20	17	0.201155	regulator of chromosome condensation, putative
PVVCY_0801400	0.00710569	0.0413099	0.172009	9	5	4	0.00799367	0.0371827	0.214984	9	4.5	4.5	0.00710569	0.0328639	0.216216	8	4	4	0.20107	conserved Plasmodium protein, unknown function
PVVCY_1404760	0.00804596	0.03353	0.239963	19	9	10	0.00723644	0.0489598	0.147804	22	13	9	0.00804596	0.0373498	0.215422	20	10	10	0.201063	pre-mRNA-splicing regulator, putative
PVVCY_0502200	0.0169354	0.0850974	0.199012	213	105.5	107.5	0.0178113	0.0889741	0.200186	223	110	113	0.0181324	0.0889237	0.20391	225	110	115	0.201036	zinc finger protein, putative
PVVCY_1001720	0.0182184	0.0981206	0.185673	45	25	20	0.0200679	0.0938754	0.213772	46	24	22	0.0182178	0.0897928	0.202887	43	23	20	0.200777	RNA methyltransferase, putative
PVVCY_0401070	0.0202595	0.10198	0.198661	67	35	32	0.0196168	0.095791	0.204788	64	33	31	0.0202587	0.102	0.198615	67	35	32	0.200688	conserved Plasmodium protein, unknown function
PVVCY_1103880	0.0110829	0.06441	0.172067	14	8	6	0.0129385	0.0645735	0.200369	15	8	7	0.0148071	0.0645388	0.229429	16	8	8	0.200622	cytochrome c oxidase subunit 2, putative
PVVCY_1306040	0.0150532	0.0710143	0.211974	66	34	32	0.015531	0.0797709	0.194696	71	38	33	0.015531	0.0797709	0.194696	71	38	33	0.200455	zinc finger protein, putative
PVVCY_1100360	0.0199545	0.108348	0.18417	28	16	12	0.0233324	0.108348	0.215347	30	16	14	0.0233324	0.115669	0.201717	31	17	14	0.200411	50S ribosomal protein L28, apicoplast, putative
PVVCY_0601450	0.0123495	0.0537326	0.229833	28	14	14	0.0114606	0.0617328	0.185649	29	16	13	0.0114603	0.0617407	0.18562	29	16	13	0.200367	conserved Plasmodium protein, unknown function
PVVCY_1405140	0.0225045	0.120282	0.187098	63	34	29	0.0248628	0.112829	0.220358	64	32	32	0.0240726	0.124346	0.193593	66	35	31	0.20035	CPW-WPC family protein
PVVCY_1101590	0.0208561	0.107972	0.193161	76	40	36	0.0214373	0.105223	0.203731	76	39	37	0.0214373	0.105223	0.203731	76	39	37	0.200208	conserved Plasmodium protein, unknown function
PVVCY_1301490	0.00993976	0.0646581	0.153728	28	16.5	11.5	0.0108136	0.0483984	0.223429	25	12.5	12.5	0.0108136	0.0483984	0.223429	25	12.5	12.5	0.200195	conserved Plasmodium protein, unknown function
PVVCY_1304130	0.0269882	0.137521	0.196248	73	39	34	0.0269882	0.13366	0.201916	72	38	34	0.0269889	0.133644	0.201946	72	38	34	0.200037	plasmepsin V, putative
PVVCY_1405630	0.0119267	0.0598316	0.199339	54	30	24	0.0119249	0.0577941	0.206334	53	29	24	0.0124278	0.0639953	0.194199	57	32	25	0.199957	ATP-dependent zinc metalloprotease FTSH 1, putative
PVVCY_0900840	0.0175126	0.0993738	0.176229	39	21.5	17.5	0.0200298	0.0973148	0.205825	41	21	20	0.0190189	0.0874128	0.217575	38	19	19	0.199876	conserved Plasmodium protein, unknown function
PVVCY_1402500	0.0147282	0.0721186	0.204222	74	39	35	0.0155816	0.0818176	0.190443	81	44	37	0.0151582	0.0739565	0.204961	76	40	36	0.199875	ATPase, putative
PVVCY_1102140	0.0222132	0.109154	0.203502	78	40.5	37.5	0.0228032	0.115242	0.197872	81	42.5	38.5	0.0228032	0.115242	0.197872	81	42.5	38.5	0.199749	Pfs77 homologue, putative inner membrane complex protein 1j, putative
PVVCY_1100740	0.0175265	0.0855349	0.204904	57	32	25	0.0182401	0.0939992	0.194045	61	35	26	0.0182401	0.0911434	0.200125	60	34	26	0.199691	rhomboid protease ROM4, putative
PVVCY_1101410	0.0192617	0.091305	0.21096	82	42	40	0.0202359	0.100655	0.201042	88	46	42	0.0192611	0.102969	0.187058	87	47	40	0.199687	deoxyribodipyrimidine photo-lyase, putative
PVVCY_1301160	0.0146585	0.0765592	0.191467	51	29	22	0.0153299	0.0738186	0.20767	51	28	23	0.0146619	0.0737176	0.198893	50	28	22	0.199343	M17 leucyl aminopeptidase, putative
PVVCY_1400900	0.0094663	0.0521418	0.181549	24	14	10	0.0104199	0.0521348	0.199864	25	14	11	0.0104195	0.0482947	0.215749	24	13	11	0.199054	tyrosine recombinase, putative
PVVCY_1400990	0.0150676	0.0816902	0.184448	114	61.5	52.5	0.0149265	0.0753117	0.198197	109	57	52	0.0149303	0.0696928	0.21423	105	53	52	0.198958	vacuolar protein sorting-associated protein 18, putative
PVVCY_1200580	0.0383758	0.168853	0.227274	21	11.5	9.5	0.034248	0.185393	0.184732	21	12.5	8.5	0.034248	0.185393	0.184732	21	12.5	8.5	0.198913	PPPDE peptidase, putative
PVVCY_1400740	0.00681562	0.0189821	0.359055	8	3	5	0.00544491	0.0518458	0.105021	12	8	4	0.00681562	0.0517272	0.131761	13	8	5	0.198612	DnaJ protein, putative
PVVCY_1003670	0.0105424	0.0531016	0.198532	35	19	16	0.0105424	0.0531016	0.198532	35	19	16	0.0105424	0.0531016	0.198532	35	19	16	0.198532	rhomboid protease ROM8, putative
PVVCY_1002010	0.0201633	0.0967215	0.208468	230	118	112	0.0199868	0.106263	0.188088	240	129	111	0.020898	0.105418	0.198239	244	128	116	0.198265	rRNA (adenosine-2'-O-)-methyltransferase, putative
PVVCY_0600940	0.0247806	0.12387	0.200054	141	73	68	0.0247834	0.1275	0.19438	143	75	68	0.0247806	0.12387	0.200054	141	73	68	0.198163	conserved Plasmodium protein, unknown function
PVVCY_1305230	0.0228875	0.114593	0.199729	144	73.3333	70.6667	0.0232219	0.114462	0.202878	145	73.3333	71.6667	0.022728	0.118701	0.191472	146	75.8333	70.1667	0.198026	conserved Plasmodium protein, unknown function
PVVCY_1403990	0.0152806	0.072693	0.210207	33	16.5	16.5	0.0138852	0.0748373	0.185538	32	17	15	0.0138852	0.0702223	0.197732	31	16	15	0.197826	conserved Plasmodium protein, unknown function
PVVCY_0601270	0.0272815	0.141752	0.192459	134	70.5	63.5	0.027502	0.138401	0.198713	133	69	64	0.0279398	0.138401	0.201876	134	69	65	0.197683	conserved Plasmodium protein, unknown function
PVVCY_0400890	0.011588	0.0749291	0.154653	15	9	6	0.0135369	0.0662243	0.204409	15	8	7	0.0154908	0.0662243	0.233914	16	8	8	0.197659	50S ribosomal protein L9, apicoplast, putative
PVVCY_0601880	0.0194123	0.0999044	0.194309	247	127.5	119.5	0.0207329	0.105723	0.196106	262	134.5	127.5	0.0207302	0.102419	0.202405	258	130.5	127.5	0.197607	conserved Plasmodium protein, unknown function
PVVCY_1002800	0.0238275	0.121688	0.195808	151	78	73	0.0231579	0.118468	0.195478	147	76	71	0.0236625	0.117445	0.201477	148	75.5	72.5	0.197588	conserved Plasmodium protein, unknown function
PVVCY_1202750	0.0182286	0.0876279	0.208023	24	13	11	0.0182286	0.0948124	0.19226	25	14	11	0.0182286	0.0948124	0.19226	25	14	11	0.197514	proteasome subunit beta type-4, putative
PVVCY_1204180	0.0211065	0.103111	0.204696	35	19	16	0.0211065	0.108952	0.193724	36	20	16	0.0211065	0.108952	0.193724	36	20	16	0.197381	nucleolar Jumonji domain interacting protein, putative
PVVCY_1103040	0.0203244	0.104789	0.193955	51	27	24	0.0203387	0.10445	0.194722	51	27	24	0.0211983	0.10445	0.202951	52	27	25	0.197209	ribosome biogenesis protein YTM1, putative
PVVCY_0300260	0.0237887	0.117514	0.202433	55	29	26	0.0219457	0.112821	0.194517	52	28	24	0.0228589	0.11753	0.194494	54	29	25	0.197148	5'-3' exonuclease, putative
PVVCY_1203210	0.0120075	0.0607178	0.197759	19	10	9	0.0106688	0.0543051	0.19646	17	9	8	0.0106688	0.0543051	0.19646	17	9	8	0.196893	phosducin-like protein, putative
PVVCY_0803260	0.00843703	0.047775	0.176599	7	4	3	0.00843703	0.047775	0.176599	7	4	3	0.00843703	0.0355429	0.237376	6	3	3	0.196858	conserved Plasmodium protein, unknown function
PVVCY_1400610	0.0115597	0.0589198	0.196194	28	15	13	0.0115597	0.0589198	0.196194	28	15	13	0.0124583	0.0629738	0.197833	30	16	14	0.19674	conserved Plasmodium protein, unknown function
PVVCY_0300980	0.0124626	0.0649674	0.191829	21	12	9	0.0166473	0.0709102	0.234766	25	13	12	0.0124626	0.0763642	0.1632	23	14	9	0.196598	GDP-fructose:GMP antiporter, putative
PVVCY_1404260	0.0156081	0.0796218	0.196028	63	33	30	0.016134	0.0847302	0.190416	66	35	31	0.0177088	0.0874154	0.202582	70	36	34	0.196342	conserved Plasmodium protein, unknown function
PVVCY_1400540	0.0171161	0.085302	0.200653	29	15.5	13.5	0.0171154	0.0911705	0.187729	30	16.5	13.5	0.0171154	0.0853181	0.200607	29	15.5	13.5	0.19633	transcription factor with AP2 domain(s), putative
PVVCY_1401530	0.0180229	0.103541	0.174066	97	54	43	0.0193053	0.0971971	0.19862	97	51	46	0.0190842	0.0882763	0.216187	92	46.5	45.5	0.196291	conserved Plasmodium protein, unknown function
PVVCY_1001960	0.0239265	0.115431	0.20728	145	75.5	69.5	0.0246206	0.125549	0.196104	153	81.5	71.5	0.0239177	0.128986	0.185428	153	83.5	69.5	0.196271	ADP-dependent DNA helicase RecQ, putative
PVVCY_0100960	0.0196039	0.106088	0.184789	156	81.5	74.5	0.0192069	0.09975	0.19255	150	77	73	0.0205314	0.0971979	0.211233	153	75	78	0.196191	conserved Plasmodium protein, unknown function
PVVCY_1306070	0.00927147	0.0485936	0.190796	55	29	26	0.0103495	0.0520432	0.198864	60	31	29	0.0103495	0.0520432	0.198864	60	31	29	0.196175	conserved Plasmodium protein, unknown function
PVVCY_0700940	0.00593676	0.0261643	0.226903	6	3	3	0.00593676	0.0261643	0.226903	6	3	3	0.00593676	0.0441285	0.134534	8	5	3	0.196113	conserved Plasmodium protein, unknown function
PVVCY_0903240	0.0139189	0.0691048	0.201416	51	26.5	24.5	0.0136252	0.0733879	0.18566	52	28	24	0.0142011	0.0705747	0.201221	52	27	25	0.196099	FHA domain-containing protein, putative
PVVCY_0600730	0.0170982	0.0950209	0.179942	132	71.5	60.5	0.0179561	0.0879755	0.204103	130	66.5	63.5	0.0173839	0.0851734	0.2041	126	64.5	61.5	0.196048	conserved Plasmodium protein, unknown function
PVVCY_0200860	0.0257385	0.135359	0.19015	374	193	181	0.0268915	0.135489	0.198478	382	193	189	0.0269621	0.135151	0.199496	382	192.5	189.5	0.196041	ubiquitin carboxyl-terminal hydrolase 1, putative
PVVCY_0700660	0.0134573	0.0761213	0.176788	25	15	10	0.0134566	0.0655266	0.205361	23	13	10	0.0134566	0.0655266	0.205361	23	13	10	0.195837	dicarboxylate_tricarboxylate carrier, putative
PVVCY_1306240	0.0125983	0.0647406	0.194596	354	191.167	162.833	0.0120915	0.0613836	0.196982	338	181.667	156.333	0.0120526	0.0615567	0.195797	338	182.167	155.833	0.195792	conserved Plasmodium protein, unknown function
PVVCY_0400320	0.0249754	0.134746	0.185351	102	55.5	46.5	0.0244221	0.121728	0.200628	96	50.5	45.5	0.0255235	0.126768	0.20134	100	52.5	47.5	0.195773	inner membrane complex protein 1a, putative
PVVCY_1204070	0.0177878	0.0914363	0.194537	147	77.5	69.5	0.0179251	0.0918784	0.195096	148	78	70	0.0181804	0.0919693	0.197679	149	78	71	0.195771	structural maintenance of chromosomes protein 6, putative
PVVCY_1202000	0.0185195	0.0950173	0.194906	24	13	11	0.0185195	0.10285	0.180062	25	14	11	0.0185205	0.0872437	0.212285	23	12	11	0.195751	inner membrane complex protein 1d, putative
PVVCY_0801790	0.0239808	0.130987	0.183078	64	34	30	0.0219346	0.116864	0.187693	58	30.5	27.5	0.0243667	0.112729	0.216153	60	29.5	30.5	0.195641	dolichyl-diphosphooligosaccharide--protein glycosyltransferase, putative
PVVCY_0801370	0.0150455	0.0834465	0.180301	55	30.5	24.5	0.0169101	0.0863129	0.195917	59	31.5	27.5	0.0169101	0.0805273	0.209993	57	29.5	27.5	0.195404	conserved Plasmodium protein, unknown function
PVVCY_1104520	0.0236247	0.118205	0.199862	27	14	13	0.0236247	0.118205	0.199862	27	14	13	0.0236397	0.127029	0.186097	28	15	13	0.195274	conserved Plasmodium protein, unknown function
PVVCY_1303850	0.0212375	0.109453	0.194033	38	20	18	0.0236347	0.109453	0.215935	40	20	20	0.0212453	0.12112	0.175407	40	22	18	0.195125	conserved Plasmodium protein, unknown function
PVVCY_1100470	0.0153856	0.0833561	0.184577	41	22.5	18.5	0.0162236	0.0873516	0.185727	43	23.5	19.5	0.0170685	0.0794382	0.214865	42	21.5	20.5	0.195056	ATP-dependent RNA helicase DDX27, putative
PVVCY_1401970	0.0115763	0.064415	0.179715	52	29	23	0.0130991	0.0644245	0.203325	55	29	26	0.0120833	0.0597993	0.202065	51	27	24	0.195035	protein phosphatase PP2A regulatory subunit A, putative
PVVCY_1402560	0.0178896	0.0917891	0.194899	112	58	54	0.018226	0.0951373	0.191576	115	60	55	0.0187291	0.0942972	0.198618	116	59.5	56.5	0.195031	ABC transporter F family member 1, putative
PVVCY_0701920	0.0283081	0.15009	0.188608	682	356	326	0.0291587	0.148046	0.196958	687	351.333	335.667	0.029057	0.145757	0.199352	681	346.5	334.5	0.194973	conserved Plasmodium protein, unknown function
PVVCY_1204310	0.0316193	0.144152	0.219347	69	35	34	0.0287835	0.157694	0.182527	69	38	31	0.0287835	0.157694	0.182527	69	38	31	0.1948	conserved Plasmodium protein, unknown function
PVVCY_0501370	0.0153911	0.0907368	0.169623	46	25	21	0.018355	0.083146	0.220756	48	23	25	0.01687	0.0869788	0.193955	47	24	23	0.194778	WD repeat-containing protein, putative
PVVCY_1203520	0.0248013	0.130002	0.190776	219	117.5	101.5	0.0256833	0.13033	0.197064	223	118	105	0.0246833	0.125641	0.196459	215	114	101	0.194766	carbon catabolite repressor protein 4, putative
PVVCY_1303830	0.0214115	0.114015	0.187796	60	32	28	0.0221877	0.106358	0.208613	59	30	29	0.0214115	0.114015	0.187796	60	32	28	0.194735	protein disulfide-isomerase, putative
PVVCY_1004400	0.0111728	0.0485466	0.230145	34	16.5	17.5	0.0102074	0.059292	0.172155	36	20	16	0.0102095	0.0561604	0.181792	35	19	16	0.194697	conserved Plasmodium protein, unknown function
PVVCY_0601510	0.0172712	0.086955	0.198622	71	37	34	0.0165008	0.0857101	0.192519	69	36.5	32.5	0.0170098	0.0883108	0.192613	71	37.5	33.5	0.194585	conserved Plasmodium protein, unknown function
PVVCY_1306520	0.0214003	0.110383	0.193873	151	81	70	0.0207808	0.107443	0.193412	147	79	68	0.0210916	0.107422	0.196343	148	79	69	0.194543	tyrosine kinase-like protein, putative
PVVCY_1300220	0.010013	0.0529255	0.189189	27	15	12	0.0108537	0.0529192	0.2051	28	15	13	0.010013	0.0529255	0.189189	27	15	12	0.194493	tubulin epsilon chain, putative
PVVCY_0200210	0.0153513	0.0772375	0.198754	28	14.5	13.5	0.0164945	0.0887093	0.185939	31	16.5	14.5	0.0153513	0.0772375	0.198754	28	14.5	13.5	0.194482	UMP-CMP kinase, putative
PVVCY_1003120	0.0143984	0.069381	0.207527	48	26	22	0.0124235	0.069271	0.179346	45	26	19	0.0130801	0.0665468	0.196555	45	25	20	0.194476	lysine--tRNA ligase, putative
PVVCY_1303990	0.014348	0.0757896	0.189313	42	23	19	0.0135827	0.0689577	0.196972	39	21	18	0.0135827	0.0689577	0.196972	39	21	18	0.194419	adenosine-diphosphatase, putative
PVVCY_0601680	0.0116737	0.0520973	0.224076	10	5	5	0.00932817	0.0520035	0.179376	9	5	4	0.00932817	0.0520035	0.179376	9	5	4	0.194276	conserved Plasmodium protein, unknown function
PVVCY_0701700	0.0231149	0.124152	0.186182	187	98.6667	88.3333	0.0239137	0.125494	0.190556	191	99.6667	91.3333	0.0241775	0.117367	0.206	186	93.6667	92.3333	0.194246	conserved Plasmodium protein, unknown function
PVVCY_1402730	0.0110164	0.0589218	0.186967	141	76.5	64.5	0.0113607	0.0557216	0.203883	139	72.5	66.5	0.0108445	0.0565185	0.191876	137	73.5	63.5	0.194242	conserved Plasmodium protein, unknown function
PVVCY_1203550	0.0194205	0.102874	0.18878	79	42.5	36.5	0.0204963	0.108155	0.189508	83	44.5	38.5	0.0204917	0.100453	0.203993	80	41.5	38.5	0.194094	EELM2 domain-containing protein, putative
PVVCY_1305540	0.0176492	0.0911743	0.193577	84	45	39	0.0181064	0.0955148	0.189567	87	47	40	0.0185645	0.093357	0.198855	87	46	41	0.194	serine_threonine protein kinase, putative
PVVCY_0800360	0.017421	0.0788385	0.220971	27	14	13	0.017421	0.0908095	0.191841	29	16	13	0.017421	0.102975	0.169178	31	18	13	0.193997	conserved Plasmodium membrane protein, unknown function
PVVCY_0100290	0.0153806	0.0764612	0.201156	36	18.5	17.5	0.0153806	0.0808249	0.190295	37	19.5	17.5	0.0153806	0.0808249	0.190295	37	19.5	17.5	0.193915	conserved Plasmodium protein, unknown function
PVVCY_1403580	0.0119744	0.0823312	0.145442	26	16	10	0.0149918	0.0743493	0.20164	27	14.5	12.5	0.0161975	0.069101	0.234403	27	13.5	13.5	0.193828	thrombospondin-related apical membrane protein, putative
PVVCY_0301430	0.0116199	0.0604907	0.192094	83	43	40	0.0127893	0.0634897	0.201439	89	45	44	0.0119123	0.0634396	0.187773	86	45	41	0.193769	autophagy-related protein 11, putative
PVVCY_1403090	0.0112621	0.059493	0.189301	57	30.5	26.5	0.0108356	0.0574269	0.188686	55	29.5	25.5	0.0112621	0.0554439	0.203126	55	28.5	26.5	0.193704	bromodomain protein 2, putative
PVVCY_1203580	0.0275522	0.139962	0.196855	87	45	42	0.0292172	0.152209	0.191955	93	48.5	44.5	0.0292172	0.152209	0.191955	93	48.5	44.5	0.193588	protein phosphatase PPM9, putative
PVVCY_1203800	0.0103467	0.0474554	0.21803	9	5	4	0.010356	0.0571275	0.18128	10	6	4	0.010356	0.0571275	0.18128	10	6	4	0.19353	50S ribosomal protein L17, apicoplast, putative
PVVCY_1304590	0.0129191	0.0795849	0.162331	22	14	8	0.0129182	0.0618195	0.208967	19	11	8	0.0129182	0.0618195	0.208967	19	11	8	0.193422	proteasome subunit beta type-7, putative
PVVCY_1202950	0.0205722	0.111318	0.184805	141	74	67	0.0210382	0.107303	0.196063	140	71.5	68.5	0.0210382	0.105692	0.199052	139	70.5	68.5	0.193307	sentrin-specific protease 2, putative
PVVCY_1403770	0.0182751	0.0961304	0.190107	43	22	21	0.0182741	0.0915071	0.199701	42	21	21	0.0182741	0.0961559	0.190046	43	22	21	0.193285	debranching enzyme-associated ribonuclease, putative
PVVCY_1402590	0.011181	0.0783983	0.142617	13	8	5	0.0179903	0.067814	0.265288	15	7	8	0.0134426	0.0782639	0.171759	14	8	6	0.193221	large ribosomal subunit processing factor, putative
PVVCY_1200960	0.0074673	0.0517161	0.14439	12	7	5	0.0104766	0.0516811	0.202716	14	7	7	0.0119894	0.0515927	0.232386	15	7	8	0.193164	conserved Plasmodium protein, unknown function
PVVCY_1406100	0.014604	0.0778832	0.187511	31	17.5	13.5	0.0156965	0.0826007	0.190029	33	18.5	14.5	0.0156965	0.0778955	0.201508	32	17.5	14.5	0.193016	epsin, putative
PVVCY_1305510	0.0222691	0.124596	0.17873	84	45.5	38.5	0.0257992	0.121639	0.212097	89	44.5	44.5	0.0231502	0.123108	0.188048	85	45	40	0.192958	conserved Plasmodium protein, unknown function
PVVCY_1306540	0.0176488	0.0939189	0.187915	240	127	113	0.018359	0.0935569	0.196233	244	126.5	117.5	0.0186754	0.0959237	0.19469	249	129.5	119.5	0.192946	conserved Plasmodium protein, unknown function
PVVCY_0300390	0.0149287	0.0748269	0.19951	42	22	20	0.0126684	0.0748793	0.169185	39	22	17	0.0156904	0.0746668	0.210139	43	22	21	0.192945	conserved Plasmodium protein, unknown function
PVVCY_0201050	0.025856	0.131637	0.196419	78	39.5	38.5	0.0255144	0.133461	0.191176	78	40	38	0.0265433	0.138862	0.191148	81	41.5	39.5	0.192914	conserved Plasmodium protein, unknown function
PVVCY_1001220	0.0181435	0.0938483	0.193328	44	23.5	20.5	0.0172499	0.0895673	0.192591	42	22.5	19.5	0.0172499	0.0895673	0.192591	42	22.5	19.5	0.192837	GDP-fucose protein O-fucosyltransferase 2, putative
PVVCY_1306200	0.0154209	0.070721	0.218052	54	27	27	0.0142674	0.0762412	0.187135	54	29	25	0.0136912	0.0790203	0.173262	54	30	24	0.192816	dynactin subunit 2, putative
PVVCY_1302750	0.0106462	0.0578067	0.184169	74	40.5	33.5	0.0108063	0.0555844	0.194412	73	39	34	0.0108063	0.0541064	0.199722	72	38	34	0.192768	conserved Plasmodium protein, unknown function
PVVCY_0400700	0.0140329	0.0939462	0.149372	41	25	16	0.0175831	0.0820208	0.214374	42	22	20	0.0175831	0.0820208	0.214374	42	22	20	0.192707	DNA polymerase delta small subunit, putative
PVVCY_1404930	0.0175973	0.0968196	0.181753	73	39.5	33.5	0.0186607	0.0942152	0.198065	74	38.5	35.5	0.018129	0.091605	0.197904	72	37.5	34.5	0.192574	CG2-related protein, putative
PVVCY_1102850	0.00739654	0.0351345	0.210521	14	7	7	0.00739654	0.0402908	0.183579	15	8	7	0.00739654	0.0402908	0.183579	15	8	7	0.19256	conserved Plasmodium protein, unknown function
PVVCY_0802580	0.0128804	0.0591761	0.217662	50	25	25	0.0128816	0.071563	0.180003	55	30	25	0.0128816	0.071563	0.180003	55	30	25	0.192556	conserved Plasmodium protein, unknown function
PVVCY_0401550	0.0288341	0.16166	0.178363	45	27	18	0.0288341	0.135399	0.212957	41	23	18	0.0288341	0.155008	0.186017	44	26	18	0.192446	formate-nitrite transporter, putative
PVVCY_0501020	0.0237667	0.122479	0.194047	556	289.167	266.833	0.0239952	0.124958	0.192026	564	294.667	269.333	0.0238134	0.124977	0.190543	562	294.667	267.333	0.192205	conserved Plasmodium protein, unknown function
PVVCY_1304800	0.017762	0.0972255	0.182688	31	17	14	0.0209739	0.100385	0.208935	34	17.5	16.5	0.0196859	0.106548	0.184761	34	18.5	15.5	0.192128	DNAJ like protein, putative
PVVCY_1203690	0.0169279	0.0904509	0.187151	46	25	21	0.0161131	0.0827995	0.194604	43	23	20	0.0161131	0.0827995	0.194604	43	23	20	0.19212	conserved Plasmodium protein, unknown function
PVVCY_1001890	0.0253295	0.12917	0.196095	101	53.5	47.5	0.0242501	0.131698	0.184134	100	54.5	45.5	0.0247874	0.12654	0.195886	99	52.5	46.5	0.192038	exodeoxyribonuclease III, putative
PVVCY_1302380	0.0136778	0.071953	0.190093	89	46	43	0.0162519	0.0818273	0.198612	103	52	51	0.0162537	0.0867841	0.187289	106	55	51	0.191998	conserved Plasmodium protein, unknown function
PVVCY_1406560	0.00957471	0.0462574	0.206988	24	13	11	0.00957326	0.0462861	0.206828	24	13	11	0.00869606	0.0537144	0.161894	25	15	10	0.191903	translation initiation factor eIF-2B subunit beta, putative
PVVCY_1003490	0.0145909	0.0855996	0.170456	41	23	18	0.0137709	0.0700386	0.196618	36	19	17	0.0145889	0.0700386	0.208297	37	19	18	0.19179	conserved Plasmodium protein, unknown function
PVVCY_0903200	0.010071	0.0519084	0.194014	20	11	9	0.00894703	0.0469996	0.190364	18	10	8	0.00894703	0.0469996	0.190364	18	10	8	0.191581	LEM3_CDC50 family protein, putative
PVVCY_0702130	0.0214818	0.108376	0.198216	53	28	25	0.0223546	0.116736	0.191497	56	30	26	0.022354	0.120974	0.184784	57	31	26	0.191499	conserved Plasmodium protein, unknown function
PVVCY_1306050	0.0149242	0.0678015	0.220115	20	10	10	0.0119309	0.0674034	0.177008	18	10	8	0.0119309	0.0674034	0.177008	18	10	8	0.191377	U6 snRNA phosphodiesterase, putative
PVVCY_0600890	0.0171163	0.0864641	0.197958	76	39	37	0.0175846	0.0935406	0.187989	80	42	38	0.0175846	0.0935406	0.187989	80	42	38	0.191312	zinc finger protein, putative
PVVCY_1200730	0.0143115	0.0651352	0.219721	14	7	7	0.0122502	0.0749198	0.163511	14	8	6	0.0143065	0.075042	0.190646	15	8	7	0.191293	AP-5 complex subunit sigma-1, putative
PVVCY_0401130	0.0207786	0.107961	0.192464	82	45	37	0.0202093	0.110546	0.182814	82	46	36	0.0219183	0.110546	0.198274	85	46	39	0.191184	major facilitator superfamily-related transporter, putative
PVVCY_0300180	0.0133032	0.0725692	0.183317	134	70.5	63.5	0.0139369	0.0715044	0.19491	136	69.5	66.5	0.0141505	0.0725345	0.195086	138	70.5	67.5	0.191104	repetitive organellar protein, putative
PVVCY_0900620	0.0223857	0.120433	0.185878	141	76.75	64.25	0.0237873	0.122473	0.194225	146	77.75	68.25	0.0216705	0.11216	0.19321	134	71.75	62.25	0.191104	protein kinase, putative
PVVCY_1101550	0.0246322	0.129362	0.190413	85	45.5	39.5	0.0227229	0.120348	0.188809	79	42.5	36.5	0.0233552	0.120348	0.194064	80	42.5	37.5	0.191095	pre-mRNA-splicing factor CWC2, putative
PVVCY_1004210	0.0199697	0.101946	0.195885	54	28.5	25.5	0.0199756	0.0979921	0.203849	53	27.5	25.5	0.0179931	0.103736	0.173451	52	29	23	0.191062	COBW domain-containing protein 1, putative
PVVCY_0902080	0.0123857	0.0645295	0.191938	93	48.5	44.5	0.0135111	0.0686613	0.196778	100	51.5	48.5	0.0126671	0.0686905	0.184408	97	51.5	45.5	0.191041	calcium-dependent protein kinase 6, putative
PVVCY_0802030	0.0159628	0.0817826	0.195186	29	15	14	0.0159628	0.0817826	0.195186	29	15	14	0.0159692	0.0873977	0.182718	30	16	14	0.19103	dynein intermediate chain, putative
PVVCY_1001010	0.0298257	0.169232	0.176241	20	10	10	0.0298257	0.150484	0.198199	19	9	10	0.0298257	0.150484	0.198199	19	9	10	0.19088	conserved Plasmodium protein, unknown function
PVVCY_1403870	0.00756759	0.0449056	0.168522	35	20	15	0.00807637	0.0379636	0.21274	33	17	16	0.00858089	0.0449406	0.190938	37	20	17	0.190733	conserved Plasmodium protein, unknown function
PVVCY_0201260	0.00938054	0.0399111	0.235036	18	9	9	0.00519786	0.030833	0.168581	12	7	5	0.00519786	0.030833	0.168581	12	7	5	0.190733	conserved Plasmodium protein, unknown function
PVVCY_1202140	0.0244743	0.132066	0.185318	245	133.5	111.5	0.0249163	0.130009	0.191651	245	131.5	113.5	0.0249184	0.127804	0.194973	243	129.5	113.5	0.190647	conserved Plasmodium protein, unknown function
PVVCY_1203350	0.0215462	0.117654	0.183131	29	16	13	0.0198552	0.102157	0.19436	26	14	12	0.0198552	0.102157	0.19436	26	14	12	0.190617	apicortin, putative
PVVCY_1001500	0.00782868	0.0407757	0.191994	17	9	8	0.00684775	0.0360821	0.189783	15	8	7	0.00684775	0.0360821	0.189783	15	8	7	0.19052	zinc finger protein, putative
PVVCY_0401390	0.0147779	0.0844869	0.174914	16	9	7	0.0147779	0.0746155	0.198054	15	8	7	0.0147779	0.0746155	0.198054	15	8	7	0.190341	zinc finger protein, putative
PVVCY_0701710	0.0220851	0.11962	0.184627	145	79.1667	65.8333	0.0224346	0.116142	0.193164	144	77.1667	66.8333	0.0224359	0.116112	0.193227	144	77.1667	66.8333	0.190339	cdc2-related protein kinase 3, putative
PVVCY_0601230	0.0215298	0.115034	0.187159	131	68	63	0.0222259	0.116803	0.190286	134	69	65	0.022229	0.114894	0.193473	133	68	65	0.190306	conserved Plasmodium protein, unknown function
PVVCY_0600140	0.00996418	0.0504733	0.197415	82	43	39	0.0102199	0.0541632	0.188686	86	46	40	0.0102204	0.0553707	0.184582	87	47	40	0.190228	dynein heavy chain, putative
PVVCY_1302000	0.00724371	0.0316354	0.228975	6	3	3	0.00724371	0.0424842	0.170504	7	4	3	0.00724371	0.0424842	0.170504	7	4	3	0.189994	conserved Plasmodium protein, unknown function
PVVCY_0902790	0.00848283	0.0446744	0.189881	18	10	8	0.00848283	0.0446744	0.189881	18	10	8	0.00848283	0.0446744	0.189881	18	10	8	0.189881	26S proteasome regulatory subunit RPN7, putative
PVVCY_0501400	0.0351356	0.185108	0.189811	19	9.83333	9.16667	0.0351356	0.185108	0.189811	19	9.83333	9.16667	0.0351356	0.185108	0.189811	19	9.83333	9.16667	0.189811	conserved Plasmodium protein, unknown function
PVVCY_0902500	0.0302181	0.182368	0.165699	49	28	21	0.0302181	0.15344	0.196938	45	24	21	0.0316879	0.15344	0.206517	46	24	22	0.189718	protein phosphatase, putative
PVVCY_0601900	0.0225018	0.116976	0.192363	103	54	49	0.0211046	0.109976	0.191902	97	51	46	0.0218078	0.118023	0.184775	102	54.5	47.5	0.18968	conserved Plasmodium protein, unknown function
PVVCY_1302630	0.0213346	0.109926	0.194082	63	33	30	0.0213288	0.110066	0.193783	63	33	30	0.0198928	0.109938	0.180946	61	33	28	0.189604	conserved Plasmodium protein, unknown function
PVVCY_1103750	0.0116615	0.0678564	0.171855	12	7	5	0.0116587	0.0578364	0.20158	11	6	5	0.00931464	0.0478344	0.194727	9	5	4	0.189387	RNA-binding protein, putative
PVVCY_0802200	0.0253517	0.123699	0.204947	49	25	24	0.0243019	0.133915	0.181473	50	27	23	0.0243019	0.133915	0.181473	50	27	23	0.189298	lipoate-protein ligase 2, putative
PVVCY_0300700	0.0206782	0.107873	0.19169	245	133.667	111.333	0.020305	0.109534	0.185376	245	135.667	109.333	0.0197394	0.103496	0.190726	235	128.667	106.333	0.189264	6-cysteine protein
PVVCY_1202480	0.023981	0.130125	0.184292	54	29	25	0.0249606	0.120295	0.207494	53	27	26	0.0220348	0.125223	0.175964	51	28	23	0.18925	protein tyrosine phosphatase, putative
PVVCY_0700670	0.0227381	0.119183	0.190783	76	41.5	34.5	0.0227381	0.119183	0.190783	76	41.5	34.5	0.0227381	0.122302	0.185917	77	42.5	34.5	0.189161	DnaJ protein, putative
PVVCY_1303970	0.0267081	0.13225	0.201952	37	21	16	0.0267081	0.146152	0.182742	39	23	16	0.0267081	0.146152	0.182742	39	23	16	0.189145	protein transport protein SFT2, putative
PVVCY_0201300	0.0101124	0.0526554	0.192049	13	7	6	0.00841798	0.0448921	0.187516	11	6	5	0.00841798	0.0448921	0.187516	11	6	5	0.189027	1-cys peroxiredoxin, putative
PVVCY_1001440	0.0177572	0.0906296	0.195932	19	10	9	0.0177584	0.0906029	0.196002	19	10	9	0.0157752	0.0903159	0.174667	18	10	8	0.188867	conserved Plasmodium protein, unknown function
PVVCY_1405060	0.0238416	0.133726	0.178287	124	67	57	0.0246858	0.120874	0.204228	120	61	59	0.0234139	0.127272	0.183968	120	64	56	0.188828	sentrin-specific protease 1, putative
PVVCY_1305060	0.0154945	0.0967201	0.160199	140	80.5	59.5	0.0160187	0.0790281	0.202696	128	66.5	61.5	0.0162881	0.0801455	0.203231	130	67.5	62.5	0.188709	ubiquitin activating enzyme, putative
PVVCY_0502400	0.0259803	0.155466	0.167113	36	20.5	15.5	0.0276862	0.138834	0.19942	35	18.5	16.5	0.0276862	0.138834	0.19942	35	18.5	16.5	0.188651	conserved Plasmodium protein, unknown function
PVVCY_1406490	0.0224181	0.122117	0.183579	56	31	25	0.0224322	0.121782	0.1842	56	31	25	0.0224357	0.113222	0.198157	54	29	25	0.188645	apicoplast dimethyladenosine synthase, putative
PVVCY_1203900	0.0140839	0.0747114	0.188511	9	5	4	0.0140839	0.0747114	0.188511	9	5	4	0.0140839	0.0747114	0.188511	9	5	4	0.188511	dynein light chain Tctex-type, putative
PVVCY_1406280	0.0213672	0.136434	0.156612	69	40.6667	28.3333	0.0259856	0.125169	0.207605	72	37.6667	34.3333	0.0244496	0.121504	0.201225	69	36.6667	32.3333	0.188481	dipeptidyl aminopeptidase 2, putative
PVVCY_1305880	0.0088105	0.0485874	0.181333	41	24	17	0.00933032	0.0486215	0.191897	42	24	18	0.00933032	0.0486215	0.191897	42	24	18	0.188376	myosin A, putative
PVVCY_1203680	0.0185942	0.102074	0.182163	129	69	60	0.0193736	0.104596	0.185223	133	70.5	62.5	0.0193769	0.0981736	0.197374	129	66.5	62.5	0.188253	conserved Plasmodium protein, unknown function
PVVCY_1101950	0.0215517	0.115865	0.186008	153	83	70	0.0203055	0.109799	0.184934	145	79	66	0.0212453	0.109714	0.193643	148	79	69	0.188195	acyl-CoA synthetase, putative
PVVCY_0601950	0.0182455	0.0940788	0.193939	47	26.5	20.5	0.0191559	0.105316	0.181889	51	29.5	21.5	0.0191559	0.101493	0.18874	50	28.5	21.5	0.188189	secreted ookinete protein, putative
PVVCY_0500220	0.0193321	0.114043	0.169516	14	8	6	0.022588	0.114379	0.197484	15	8	7	0.022588	0.114379	0.197484	15	8	7	0.188161	conserved Plasmodium protein, unknown function
PVVCY_0801270	0.013255	0.0801041	0.165473	50	28	22	0.0150777	0.0771677	0.195388	52	27	25	0.0163	0.0801152	0.203457	55	28	27	0.188106	met-10+ like protein, putative
PVVCY_0602270	0.0200954	0.0961147	0.209078	40	21	19	0.0200954	0.115906	0.173377	44	25	19	0.0200954	0.110909	0.181189	43	24	19	0.187881	kelch domain-containing protein, putative
PVVCY_0502450	0.0178349	0.0902142	0.197695	103	53.5	49.5	0.0176526	0.0983212	0.17954	107	58	49	0.0171039	0.0920622	0.185786	102	54.5	47.5	0.187674	conserved Plasmodium protein, unknown function
PVVCY_1003630	0.00989155	0.0531087	0.186251	29	16	13	0.0106565	0.0565892	0.188313	31	17	14	0.0106565	0.0565892	0.188313	31	17	14	0.187626	GTP-binding protein, putative
PVVCY_0900320	0.0168438	0.0905144	0.186089	267	149	118	0.0166248	0.0863835	0.192453	259	142.5	116.5	0.0167663	0.0909594	0.184327	267	149.5	117.5	0.187623	CCR4-NOT transcription complex subunit 1, putative
PVVCY_1403600	0.0131731	0.0651331	0.202249	135	69.6667	65.3333	0.0122953	0.0673357	0.182598	133	72	61	0.0125997	0.0707819	0.178007	138	75.5	62.5	0.187618	conserved Plasmodium protein, unknown function
PVVCY_1201800	0.0104625	0.078862	0.132669	22	14	8	0.0144233	0.0670883	0.21499	23	12	11	0.0144233	0.0670883	0.21499	23	12	11	0.18755	protein kinase, putative
PVVCY_1300480	0.0143416	0.0738595	0.194175	178	97.5	80.5	0.014523	0.0762195	0.190542	182	100.5	81.5	0.0139832	0.0786222	0.177853	182	103.5	78.5	0.187523	DEAD_DEAH helicase, putative
PVVCY_1401680	0.0132304	0.0688241	0.192235	44	24	20	0.0139013	0.0657613	0.21139	44	23	21	0.0118968	0.0748551	0.158931	44	26	18	0.187519	conserved Plasmodium protein, unknown function
PVVCY_1405210	0.0142058	0.0816313	0.174024	77	43.5	33.5	0.0148445	0.0787514	0.188498	77	42	35	0.0159188	0.0796824	0.199778	80	42.5	37.5	0.187433	tetQ family GTPase, putative
PVVCY_1100530	0.0283858	0.149599	0.189745	612	318.5	293.5	0.0273485	0.146307	0.186925	595	312	283	0.0270059	0.146001	0.184971	591	311.5	279.5	0.187214	conserved Plasmodium protein, unknown function
PVVCY_1204520	0.0145464	0.0796172	0.182704	128	68.5	59.5	0.0154105	0.0826998	0.186342	134	71	63	0.0159022	0.0827672	0.192132	136	71	65	0.187059	conserved Plasmodium protein, unknown function
PVVCY_1202600	0.0112189	0.0596123	0.188197	62	33.5	28.5	0.0116188	0.0613904	0.189261	64	34.5	29.5	0.011618	0.0632666	0.183635	65	35.5	29.5	0.187031	conserved Plasmodium protein, unknown function
PVVCY_0601600	0.0111234	0.0585209	0.190076	304	162.5	141.5	0.0110442	0.0596461	0.185162	306	165.5	140.5	0.0111231	0.0600288	0.185296	308	166.5	141.5	0.186845	dynein heavy chain, putative
PVVCY_1003700	0.0120687	0.0672436	0.179477	39	21	18	0.0134249	0.0705224	0.190363	42	22	20	0.0134249	0.0705224	0.190363	42	22	20	0.186734	ribosome maturation protein SBDS, putative
PVVCY_1306100	0.0171568	0.0794861	0.215847	28	14	14	0.0146823	0.0854838	0.171755	27	15	12	0.0146823	0.0854838	0.171755	27	15	12	0.186452	conserved Plasmodium protein, unknown function
PVVCY_0700440	0.0155487	0.0821005	0.189386	585	315.5	269.5	0.0155204	0.0838686	0.185056	591	322	269	0.0154323	0.0834704	0.184884	588	320.5	267.5	0.186442	E3 ubiquitin-protein ligase, putative
PVVCY_0902020	0.0110853	0.0580877	0.190838	26	14	12	0.0110853	0.0580877	0.190838	26	14	12	0.0110853	0.0624142	0.177609	27	15	12	0.186428	cupin-like protein, putative
PVVCY_1403300	0.0133054	0.0793904	0.167595	22	13	9	0.0162912	0.079458	0.205029	24	13	11	0.0147985	0.0793904	0.186402	23	13	10	0.186342	peptidyl-prolyl cis-trans isomerase, putative
PVVCY_0801080	0.0157234	0.0848623	0.185281	593	317.5	275.5	0.0160427	0.0843876	0.190107	597	316	281	0.015668	0.085371	0.183528	594	319.5	274.5	0.186305	dynein-related AAA-type ATPase, putative
PVVCY_1203030	0.0187185	0.101928	0.183643	54	27.5	26.5	0.0194365	0.0979053	0.198523	54	26.5	27.5	0.0187185	0.105909	0.176741	55	28.5	26.5	0.186302	conserved Plasmodium protein, unknown function
PVVCY_1405660	0.0118974	0.0625686	0.190149	32	17	15	0.0118977	0.0780723	0.152393	36	21	15	0.0126968	0.0587502	0.216116	32	16	16	0.186219	3-hydroxyisobutyryl-coenzyme A hydrolase, putative
PVVCY_0401840	0.0124947	0.0677593	0.184398	83	46	37	0.0131734	0.0678186	0.194244	85	46	39	0.0138575	0.0770787	0.179784	93	52	41	0.186142	AP-4 complex subunit epsilon, putative
PVVCY_0500360	0.023587	0.12821	0.183971	77	41.5	35.5	0.0249306	0.135172	0.184436	81	43.5	37.5	0.0256128	0.135025	0.18969	82	43.5	38.5	0.186032	conserved Plasmodium protein, unknown function
PVVCY_0901260	0.0181463	0.0969024	0.187264	19	10	9	0.0160969	0.0869205	0.185191	17	9	8	0.0160969	0.0869205	0.185191	17	9	8	0.185882	dynein light chain 2, putative
PVVCY_1103520	0.00978447	0.0484222	0.202066	62	33	29	0.00944362	0.0514912	0.183403	63	35	28	0.00910289	0.0530511	0.171587	63	36	27	0.185685	U3 small nucleolar RNA-associated protein 21, putative
PVVCY_0903290	0.0147139	0.0791872	0.185812	142	76	66	0.0144873	0.0781264	0.185435	140	75	65	0.0148245	0.0797868	0.185802	143	76.5	66.5	0.185683	conserved Plasmodium protein, unknown function
PVVCY_0902610	0.0215776	0.119649	0.180341	207	109.5	97.5	0.0222601	0.120605	0.184571	211	110.5	100.5	0.0223682	0.116582	0.191866	208	107	101	0.185593	conserved Plasmodium protein, unknown function
PVVCY_1203700	0.0181028	0.0846638	0.21382	45	22.5	22.5	0.0172845	0.100891	0.171318	48	26.5	21.5	0.0172845	0.100891	0.171318	48	26.5	21.5	0.185485	ribosomal large subunit pseudouridylate synthase, putative
PVVCY_1401860	0.0197221	0.100518	0.196205	55	29	26	0.017418	0.096865	0.179817	51	28	23	0.017418	0.096865	0.179817	51	28	23	0.18528	conserved Plasmodium protein, unknown function
PVVCY_0901050	0.0160694	0.0898499	0.178847	20	11	9	0.0160694	0.0898499	0.178847	20	11	9	0.0160694	0.0812221	0.197845	19	10	9	0.18518	conserved Plasmodium protein, unknown function
PVVCY_1404290	0.0161912	0.0875492	0.184938	60	33	27	0.0167913	0.0876937	0.191477	61	33	28	0.0161888	0.0904263	0.179028	61	34	27	0.185148	conserved Plasmodium protein, unknown function
PVVCY_0401210	0.0189525	0.115018	0.164779	20	12	8	0.0213731	0.114637	0.186443	21	12	9	0.0213556	0.10473	0.203911	20	11	9	0.185044	conserved Plasmodium protein, unknown function
PVVCY_0200450	0.0164601	0.0764653	0.215263	30	16	14	0.0164601	0.096865	0.169929	34	20	14	0.0164601	0.096865	0.169929	34	20	14	0.18504	conserved Plasmodium protein, unknown function
PVVCY_0602000	0.0287749	0.155541	0.184999	76	40	36	0.0287749	0.155541	0.184999	76	40	36	0.0295901	0.159874	0.185084	78	41	37	0.185027	rhoptry-associated leucine zipper-like protein 1, putative
PVVCY_1406040	0.015653	0.0785051	0.199388	79	42	37	0.0160804	0.0904279	0.177826	86	48	38	0.0160804	0.0904279	0.177826	86	48	38	0.185013	kinesin-13, putative
PVVCY_1406190	0.0146455	0.0800793	0.182887	29	16	13	0.0169449	0.0849172	0.199547	32	17	15	0.0146605	0.084991	0.172495	30	17	13	0.184976	conserved Plasmodium protein, unknown function
PVVCY_0700160	0.0124835	0.0745067	0.167548	110	61	49	0.0138949	0.0752237	0.184714	116	61.5	54.5	0.014152	0.0701002	0.201883	113	57.5	55.5	0.184715	conserved Plasmodium protein, unknown function
PVVCY_1103820	0.0159464	0.078015	0.204402	59	31	28	0.0136486	0.0886678	0.153929	59	35	24	0.0142244	0.072666	0.19575	54	29	25	0.184694	protein arginine N-methyltransferase 5, putative
PVVCY_1406620	0.0138301	0.0799339	0.173019	41	23.5	17.5	0.0162245	0.0835813	0.194117	45	24.5	20.5	0.0162245	0.0871989	0.186063	46	25.5	20.5	0.1844	coronin, putative
PVVCY_0502240	0.0210091	0.108248	0.194082	278	145.5	132.5	0.0204461	0.114287	0.178901	282	153	129	0.0204461	0.113481	0.180172	281	152	129	0.184385	transcription factor with AP2 domain(s), putative
PVVCY_1103760	0.0163414	0.100125	0.163211	24	14	10	0.0179953	0.0925122	0.194518	24	13	11	0.0180054	0.0922859	0.195105	24	13	11	0.184278	ER membrane protein complex subunit 3, putative
PVVCY_0800320	0.0105909	0.0578531	0.183065	28	15.5	12.5	0.0105909	0.0617434	0.17153	29	16.5	12.5	0.0114416	0.0579212	0.197537	29	15.5	13.5	0.184044	ag-1 blood stage membrane protein homologue
PVVCY_0501110	0.0163387	0.0967164	0.168934	46	26	20	0.0204703	0.10895	0.187887	54	29	25	0.0204703	0.104917	0.195109	53	28	25	0.183977	cell division cycle protein 20 homolog, putative
PVVCY_0602250	0.0158101	0.085623	0.184647	132	72	60	0.0152745	0.0831862	0.183618	128	70	58	0.0152745	0.0831862	0.183618	128	70	58	0.183961	conserved Plasmodium protein, unknown function
PVVCY_1304960	0.0127228	0.0668476	0.190326	36	20	16	0.0127197	0.0704249	0.180613	37	21	16	0.0127197	0.0704249	0.180613	37	21	16	0.183851	conserved Plasmodium protein, unknown function
PVVCY_0500400	0.0305032	0.173723	0.175586	206	109.667	96.3333	0.0331055	0.173395	0.190925	214	109.667	104.333	0.0334263	0.180645	0.185039	219	113.667	105.333	0.18385	zinc finger protein, putative
PVVCY_0600810	0.0244348	0.134486	0.18169	75	40.5	34.5	0.0244378	0.138052	0.177019	76	41.5	34.5	0.0251612	0.130707	0.192501	75	39.5	35.5	0.183737	cytosolic iron-sulfur protein assembly protein 1, putative
PVVCY_1303650	0.012403	0.0729504	0.170019	71	39.5	31.5	0.0120062	0.06715	0.178797	67	36.5	30.5	0.0131976	0.0652278	0.20233	69	35.5	33.5	0.183715	conserved Plasmodium protein, unknown function
PVVCY_1102300	0.0146554	0.0851302	0.172153	42	25	17	0.0181534	0.0958677	0.189358	49	28	21	0.0181534	0.0958677	0.189358	49	28	21	0.183623	chorismate synthase, putative
PVVCY_1401790	0.00590817	0.0322108	0.183422	5	3	2	0.00590817	0.0322108	0.183422	5	3	2	0.00590817	0.0322108	0.183422	5	3	2	0.183422	40S ribosomal protein S19, putative
PVVCY_0903990	0.030291	0.18305	0.16548	43	24.5	18.5	0.0319729	0.166097	0.192495	42	22.5	19.5	0.0319545	0.16653	0.191885	42	22.5	19.5	0.183287	conserved Plasmodium protein, unknown function
PVVCY_0100590	0.0203918	0.111055	0.183619	194	103.333	90.6667	0.0213003	0.11581	0.183924	202	107.333	94.6667	0.0208456	0.114601	0.181897	199	106.333	92.6667	0.183147	DNA repair protein RAD50, putative
PVVCY_1001920	0.0182461	0.10274	0.177594	204	116	88	0.018457	0.0998767	0.184798	202	113	89	0.0186676	0.0998614	0.186936	203	113	90	0.183109	acid phosphatase, putative
PVVCY_1101010	0.0156134	0.0794246	0.196582	52	28.5	23.5	0.014604	0.0839207	0.174022	52	30	22	0.0139356	0.0779864	0.178693	49	28	21	0.183099	asparagine--tRNA ligase, putative
PVVCY_1402740	0.0139749	0.0849132	0.164579	42	24	18	0.0163292	0.084923	0.192283	45	24	21	0.0163292	0.084923	0.192283	45	24	21	0.183048	conserved Plasmodium protein, unknown function
PVVCY_1305490	0.0288037	0.142518	0.202106	65	34	31	0.0287944	0.166211	0.17324	70	39	31	0.0287944	0.166211	0.17324	70	39	31	0.182862	SprT-like domain-containing protein, putative
PVVCY_1200390	0.0257256	0.142585	0.180423	94	50.5	43.5	0.0251107	0.139839	0.179569	92	49.5	42.5	0.0266198	0.141253	0.188455	95	50	45	0.182816	methionine--tRNA ligase, putative
PVVCY_1301900	0.0165385	0.0878531	0.188252	96	54	42	0.0169381	0.091282	0.185558	99	56	43	0.0165396	0.0947623	0.174538	100	58	42	0.182783	glucose-6-phosphate dehydrogenase-6- phosphogluconolactonase, putative
PVVCY_1001930	0.0173038	0.09684	0.178685	56	31.5	24.5	0.0173017	0.0936157	0.184816	55	30.5	24.5	0.0173017	0.0936157	0.184816	55	30.5	24.5	0.182772	plasmepsin IX, putative
PVVCY_1400820	0.0142951	0.0804881	0.177605	49	26	23	0.0149196	0.0805756	0.185162	50	26	24	0.0142982	0.0771437	0.185345	48	25	23	0.182704	conserved Plasmodium protein, unknown function
PVVCY_0901890	0.0166194	0.10397	0.159847	11	6	5	0.0166194	0.08561	0.194129	10	5	5	0.0166194	0.08561	0.194129	10	5	5	0.182702	heat shock factor-binding protein 1, putative
PVVCY_1300960	0.0124004	0.0670508	0.184941	13	7	6	0.0103269	0.0569074	0.181468	11	6	5	0.0103269	0.0569074	0.181468	11	6	5	0.182626	conserved Plasmodium protein, unknown function
PVVCY_0602200	0.0151552	0.0760605	0.199252	31	16	15	0.0141348	0.0810927	0.174304	31	17	14	0.0141348	0.0810927	0.174304	31	17	14	0.18262	type 2A phosphatase-associated protein 42, putative
PVVCY_1002420	0.0181575	0.106024	0.171258	41	23	18	0.0191853	0.0960478	0.199748	40	21	19	0.0161233	0.0911842	0.176821	36	20	16	0.182609	enoyl-CoA hydratase, putative
PVVCY_1201930	0.0120432	0.0659581	0.182588	9	5	4	0.0120432	0.0659581	0.182588	9	5	4	0.0120432	0.0659581	0.182588	9	5	4	0.182588	protein phosphatase inhibitor 2, putative
PVVCY_1204010	0.0150954	0.0613404	0.246092	18	8.5	9.5	0.00950379	0.0725212	0.131048	16	10	6	0.0110959	0.0650427	0.170594	16	9	7	0.182578	50S ribosomal protein L12, apicoplast, putative
PVVCY_0400930	0.0262942	0.137371	0.19141	129	66	63	0.0267179	0.151239	0.17666	136	72	64	0.0267175	0.148925	0.179402	135	71	64	0.182491	parasite-infected erythrocyte surface protein
PVVCY_0700600	0.0141828	0.0717927	0.197553	25	13	12	0.0141887	0.0716539	0.198017	25	13	12	0.0117979	0.0776862	0.151866	24	14	10	0.182479	conserved Plasmodium protein, unknown function
PVVCY_0801210	0.0189742	0.104029	0.182394	62	33.5	28.5	0.0189746	0.104018	0.182416	62	33.5	28.5	0.0189746	0.104018	0.182416	62	33.5	28.5	0.182409	conserved Plasmodium protein, unknown function
PVVCY_0904610	0.00790702	0.0433492	0.182403	10	6	4	0.00790702	0.0433492	0.182403	10	6	4	0.00790702	0.0433492	0.182403	10	6	4	0.182403	conserved Plasmodium protein, unknown function
PVVCY_1301370	0.0240967	0.142147	0.169519	156	85.3333	70.6667	0.0240955	0.129447	0.186141	149	78.3333	70.6667	0.0240952	0.125855	0.191452	147	76.3333	70.6667	0.182371	conserved Plasmodium protein, unknown function
PVVCY_0700720	0.021093	0.119174	0.176994	143	78.6667	64.3333	0.0214285	0.11746	0.182432	143	77.6667	65.3333	0.0214285	0.114193	0.187652	141	75.6667	65.3333	0.182359	histone acetyltransferase GCN5, putative
PVVCY_1403060	0.00557198	0.0330718	0.168481	5	3	2	0.00837274	0.0330848	0.253069	6	3	3	0.00557198	0.0444279	0.125416	6	4	2	0.182322	conserved protein, unknown function
PVVCY_0601020	0.0186883	0.11001	0.169879	41	23	18	0.017639	0.104843	0.168242	39	22	17	0.0186883	0.0896811	0.208386	37	19	18	0.182169	mitochondrial ribosomal protein S18 precursor, putative
PVVCY_1305820	0.00821689	0.0426882	0.192486	14	8	6	0.00684442	0.0426085	0.160635	13	8	5	0.00822083	0.0426085	0.192939	14	8	6	0.18202	40S ribosomal protein S6, putative
PVVCY_1305390	0.0144955	0.0807009	0.17962	41	22	19	0.0144878	0.0770351	0.188067	40	21	19	0.0137216	0.0769452	0.178329	39	21	18	0.182005	conserved Plasmodium protein, unknown function
PVVCY_1102370	0.0180682	0.0999301	0.180809	89	48.5	40.5	0.0192054	0.105271	0.182438	94	51	43	0.0192054	0.105271	0.182438	94	51	43	0.181895	ATP-dependent RNA helicase SUV3, putative
PVVCY_1203540	0.00662823	0.0364632	0.181779	7	4	3	0.00662823	0.0364632	0.181779	7	4	3	0.00662823	0.0364632	0.181779	7	4	3	0.181779	conserved Plasmodium protein, unknown function
PVVCY_1305950	0.0141123	0.0736938	0.191499	110	61	49	0.0129983	0.0734915	0.176867	106	60.8333	45.1667	0.0129983	0.0734915	0.176867	106	60.8333	45.1667	0.181744	DNA repair protein RAD5, putative
PVVCY_0701560	0.0136285	0.0902748	0.150967	23	14	9	0.0151582	0.0699945	0.216563	21	11	10	0.0136285	0.0766938	0.1777	21	12	9	0.181743	50S ribosomal protein L10, putative
PVVCY_1401580	0.0172133	0.0908117	0.189549	29	16	13	0.0172141	0.11532	0.149272	33	20	13	0.019907	0.0966591	0.205951	32	17	15	0.181591	tRNA (adenine(58)-N(1))-methyltransferase catalytic subunit TRM61, putative
PVVCY_0601770	0.0214453	0.116358	0.184304	317	172.167	144.833	0.0221982	0.119252	0.186145	326	176.167	149.833	0.0212951	0.122231	0.17422	324	180.167	143.833	0.181556	conserved Plasmodium protein, unknown function
PVVCY_0500920	0.00938782	0.0586621	0.160032	12	7	5	0.0112796	0.0586621	0.19228	13	7	6	0.0112796	0.0586621	0.19228	13	7	6	0.181531	conserved Plasmodium protein, unknown function
PVVCY_0100710	0.0313757	0.16326	0.192182	61	32.5	28.5	0.0268748	0.152567	0.176151	55	30.5	24.5	0.0268748	0.152567	0.176151	55	30.5	24.5	0.181495	RING zinc finger protein, putative
PVVCY_1002380	0.016704	0.0975069	0.171311	25	14	11	0.016704	0.0975069	0.171311	25	14	11	0.016704	0.0827769	0.201796	23	12	11	0.181473	conserved Plasmodium protein, unknown function
PVVCY_1101230	0.0279583	0.161603	0.173005	93	50.5	42.5	0.0272957	0.147261	0.185356	88	46.5	41.5	0.0272957	0.147261	0.185356	88	46.5	41.5	0.181239	conserved Plasmodium protein, unknown function
PVVCY_1101540	0.0250248	0.137377	0.182161	48	26	22	0.0227068	0.126078	0.180102	44	24	20	0.0238699	0.131578	0.181412	46	25	21	0.181225	conserved Plasmodium protein, unknown function
PVVCY_0201240	0.0148067	0.0853137	0.173556	134	74	60	0.0140602	0.0731818	0.192127	121	64	57	0.0143072	0.080478	0.177778	128	70	58	0.181154	zinc finger protein, putative
PVVCY_0802090	0.0206258	0.118316	0.174328	49	29	20	0.0206185	0.114071	0.180752	48	28	20	0.0206185	0.109683	0.187982	47	27	20	0.181021	phosphoglycerate kinase, putative
PVVCY_0903790	0.0128023	0.0776133	0.16495	46	27	19	0.0121216	0.0626524	0.193474	40	22	18	0.0121188	0.0656938	0.184473	41	23	18	0.180966	AAA family ATPase, putative
PVVCY_0401850	0.00893885	0.0699274	0.12783	22	14	8	0.0145673	0.0702052	0.207496	27	14	13	0.0145673	0.0702052	0.207496	27	14	13	0.180941	GTPase-activating protein, putative
PVVCY_0401900	0.01216	0.0668411	0.181924	80	44.5	35.5	0.0121603	0.068407	0.177764	81	45.5	35.5	0.0125054	0.0684138	0.182791	82	45.5	36.5	0.180826	conserved Plasmodium protein, unknown function
PVVCY_1401540	0.0174633	0.096755	0.18049	47	26	21	0.0174593	0.100843	0.173133	48	27	21	0.0182956	0.0969816	0.18865	48	26	22	0.180758	conserved Plasmodium protein, unknown function
PVVCY_0900710	0.0110349	0.0749765	0.147179	40	24	16	0.0103375	0.0523907	0.197316	32	17	15	0.0103375	0.0523907	0.197316	32	17	15	0.180604	pescadillo homolog, putative
PVVCY_0301300	0.0214535	0.108579	0.197585	74	39.5	34.5	0.0201973	0.117392	0.17205	75	42.5	32.5	0.020199	0.117346	0.172132	75	42.5	32.5	0.180589	conserved Plasmodium protein, unknown function
PVVCY_1201620	0.0182912	0.0990203	0.184721	141	75	66	0.0181537	0.101066	0.179623	142	76.5	65.5	0.0184334	0.103924	0.177374	145	78.5	66.5	0.180573	conserved Plasmodium protein, unknown function
PVVCY_0501480	0.0189214	0.106381	0.177865	94	50	44	0.0189183	0.101905	0.185647	92	48	44	0.0195729	0.109873	0.178142	97	51.5	45.5	0.180551	conserved Plasmodium protein, unknown function
PVVCY_1102740	0.0164196	0.0938741	0.174911	19	12	7	0.0164181	0.0939044	0.174838	19	12	7	0.0164196	0.0855866	0.191848	18	11	7	0.180532	protein DJ-1, putative
PVVCY_1202520	0.0146154	0.0974766	0.149937	15	9	6	0.0121503	0.0749458	0.162121	12	7	5	0.0170806	0.0746674	0.228755	14	7	7	0.180271	glycosyltransferase family 28 protein, putative
PVVCY_1102780	0.0101367	0.0606026	0.167266	17	10	7	0.0101367	0.0543172	0.186621	16	9	7	0.0101367	0.0543172	0.186621	16	9	7	0.180169	ribonuclease P protein subunit p29, putative
PVVCY_0900960	0.0109731	0.0638381	0.171889	31	17	14	0.011763	0.0638381	0.184263	32	17	15	0.011763	0.0638381	0.184263	32	17	15	0.180138	ES2 protein, putative
PVVCY_0700920	0.0196983	0.117293	0.167941	10	6	4	0.0196983	0.0964254	0.204285	9	5	4	0.0196983	0.117293	0.167941	10	6	4	0.180056	conserved Plasmodium protein, unknown function
PVVCY_1400550	0.0129331	0.0795176	0.162645	247	142	105	0.0136802	0.0730159	0.18736	242	131	111	0.0134322	0.0706617	0.190092	236	127	109	0.180032	conserved Plasmodium protein, unknown function
PVVCY_1103990	0.0145562	0.0805079	0.180805	156	83.5	72.5	0.0137401	0.0776119	0.177037	149	80.5	68.5	0.0141427	0.077677	0.18207	151	80.5	70.5	0.179971	conserved Plasmodium protein, unknown function
PVVCY_1200950	0.0180325	0.10671	0.168985	12	7	5	0.0216641	0.107285	0.20193	13	7	6	0.0180325	0.10671	0.168985	12	7	5	0.179967	succinate dehydrogenase subunit 4, putative
PVVCY_0100720	0.00991722	0.0728193	0.136189	27	17	10	0.0119193	0.0593836	0.200718	26	14	12	0.0129261	0.0637077	0.202897	28	15	13	0.179935	uroporphyrinogen III decarboxylase, putative
PVVCY_1404210	0.0217481	0.120866	0.179936	174	93.5	80.5	0.021746	0.119518	0.181947	173	92.5	80.5	0.02161	0.121595	0.177721	174	94	80	0.179868	isoleucine--tRNA ligase, putative
PVVCY_1204040	0.0155983	0.0875243	0.178217	74	41	33	0.0153562	0.0842177	0.182339	72	39.5	32.5	0.0163086	0.0910922	0.179034	77	42.5	34.5	0.179863	conserved Plasmodium protein, unknown function
PVVCY_1303980	0.0312177	0.177858	0.17552	56	32	24	0.0312177	0.171612	0.181909	55	31	24	0.0312177	0.171612	0.181909	55	31	24	0.179779	conserved Plasmodium protein, unknown function
PVVCY_0902060	0.0110037	0.0641096	0.171639	110	63	47	0.0110018	0.0620338	0.177352	108	61	47	0.0107677	0.0567134	0.189861	102	56	46	0.179617	conserved Plasmodium protein, unknown function
PVVCY_1103010	0.0125095	0.0794731	0.157405	10	6	4	0.0125095	0.0656289	0.190609	9	5	4	0.0125095	0.0656289	0.190609	9	5	4	0.179541	secreted ookinete protein, putative
PVVCY_0701460	0.0176517	0.0909979	0.193979	41	22.5	18.5	0.0176639	0.112476	0.157046	46	27.5	18.5	0.0186301	0.0993678	0.187486	44	24.5	19.5	0.179504	ribosome assembly protein RRB1, putative
PVVCY_1406200	0.0128499	0.0674254	0.19058	18	10	8	0.0128499	0.0674254	0.19058	18	10	8	0.0128499	0.0816696	0.15734	20	12	8	0.1795	signal recognition particle, beta subunit, putative
PVVCY_0401890	0.00766237	0.0381274	0.200967	30	15.5	14.5	0.00713141	0.0482897	0.14768	33	19.5	13.5	0.00819295	0.0432101	0.189607	33	17.5	15.5	0.179418	conserved Plasmodium protein, unknown function
PVVCY_0901820	0.0119683	0.0583041	0.205273	16	9	7	0.0119683	0.0719	0.166457	18	11	7	0.0119683	0.0719	0.166457	18	11	7	0.179396	phosphoglycerate mutase, putative
PVVCY_1003510	0.0207676	0.128966	0.161032	37	22	15	0.0207497	0.104183	0.199167	33	18	15	0.0207507	0.116681	0.177841	35	20	15	0.179347	ubiquitin-conjugating enzyme, putative
PVVCY_1302100	0.0123769	0.068369	0.181031	113	65	48	0.0116002	0.0650063	0.178448	107	62	45	0.0116002	0.0650063	0.178448	107	62	45	0.179309	LCCL domain-containing protein
PVVCY_1002600	0.0248612	0.140592	0.176832	184	101	83	0.0250035	0.141621	0.176553	185	101.5	83.5	0.0239421	0.130102	0.184025	174	94	80	0.179137	conserved Plasmodium protein, unknown function
PVVCY_1301800	0.0139203	0.0740961	0.187868	25	14	11	0.0139209	0.0796649	0.174743	26	15	11	0.0139215	0.0796502	0.174783	26	15	11	0.179131	U1 snRNA associated protein, putative
PVVCY_1203040	0.017989	0.0971699	0.18513	47	25	22	0.018809	0.105732	0.177894	50	27	23	0.0204676	0.118441	0.172809	55	30	25	0.178611	conserved Plasmodium protein, unknown function
PVVCY_1104030	0.00846024	0.0368641	0.229498	18	9	9	0.00845748	0.0582391	0.14522	23	14	9	0.00939852	0.0583656	0.161028	24	14	10	0.178582	bifunctional polynucleotide phosphatase/kinase, putative
PVVCY_1102250	0.0147042	0.088766	0.165652	36	21	15	0.0146992	0.0799616	0.183829	34	19	15	0.0156948	0.0842921	0.186196	36	20	16	0.178559	RNA methyltransferase, putative
PVVCY_0701100	0.0201249	0.0998828	0.201485	38	22	16	0.0175612	0.105155	0.167003	37	23	14	0.0175612	0.105155	0.167003	37	23	14	0.178497	conserved Plasmodium protein, unknown function
PVVCY_0902090	0.00993865	0.0551582	0.180185	277	154	123	0.00973415	0.0557459	0.174617	276	155.5	120.5	0.0100612	0.0557035	0.18062	280	155.5	124.5	0.178474	dynein heavy chain, putative
PVVCY_0902560	0.0344535	0.204604	0.168391	57	33	24	0.0374236	0.203983	0.183464	59	33	26	0.0374236	0.203983	0.183464	59	33	26	0.17844	CRAL_TRIO domain-containing protein, putative
PVVCY_1301930	0.0173662	0.111334	0.155984	10	6	4	0.0173662	0.0915921	0.189604	9	5	4	0.0173662	0.0915921	0.189604	9	5	4	0.178397	tRNA intron endonuclease, putative
PVVCY_0701800	0.00783173	0.0739613	0.10589	12	8	4	0.0117744	0.0548638	0.214612	12	6	6	0.0117744	0.0548638	0.214612	12	6	6	0.178371	conserved protein, unknown function
PVVCY_0300670	0.0152786	0.083852	0.182209	32	16.8333	15.1667	0.0130657	0.0798088	0.163712	29	16	13	0.0150952	0.0798332	0.189084	31	16	15	0.178335	ribosome-recycling factor, putative
PVVCY_1302080	0.013205	0.0686487	0.192357	132	72.3333	59.6667	0.0120889	0.0706552	0.171097	129	74.3333	54.6667	0.0120889	0.0706552	0.171097	129	74.3333	54.6667	0.178184	ferlin, putative
PVVCY_1301380	0.0176683	0.0980296	0.180234	79	44.5	34.5	0.0171527	0.0956209	0.179382	77	43.5	33.5	0.01715	0.098037	0.174933	78	44.5	33.5	0.178183	ubiquitin-protein ligase, putative
PVVCY_1103790	0.0119106	0.0692543	0.171983	190	110	80	0.0121382	0.0662342	0.183263	187	105.5	81.5	0.0119875	0.0669054	0.179171	187	106.5	80.5	0.178139	guanylyl cyclase beta, putative
PVVCY_1100890	0.0171048	0.105327	0.162398	38	22	16	0.0171048	0.0951165	0.17983	36	20	16	0.019267	0.100288	0.192118	39	21	18	0.178115	transcription factor IIb, putative
PVVCY_1101140	0.00730401	0.0409952	0.178168	7	4	3	0.0073028	0.0410238	0.178014	7	4	3	0.0073028	0.0410238	0.178014	7	4	3	0.178065	translationally-controlled tumor protein homolog, putative
PVVCY_1004330	0.0191589	0.107636	0.177998	13	7	6	0.0191589	0.107636	0.177998	13	7	6	0.0191589	0.107636	0.177998	13	7	6	0.177998	conserved Plasmodium protein, unknown function
PVVCY_1404550	0.0141416	0.0817998	0.17288	78	43.5	34.5	0.0128975	0.0759624	0.169789	72	40.5	31.5	0.0141385	0.0739668	0.191147	74	39.5	34.5	0.177939	conserved Plasmodium protein, unknown function
PVVCY_1000880	0.0106636	0.0634489	0.168067	25	15	10	0.0106632	0.0590568	0.180559	24	14	10	0.0117401	0.0634118	0.185141	26	15	11	0.177922	stomatin-like protein
PVVCY_1004290	0.0125715	0.0720204	0.174555	51	29	22	0.0119945	0.0668485	0.179429	48	27	21	0.0119945	0.0668485	0.179429	48	27	21	0.177804	adenylyl cyclase alpha, putative
PVVCY_1003530	0.0114021	0.0698277	0.163289	69	40.5	28.5	0.0124113	0.067106	0.184951	70	39	31	0.0124113	0.067106	0.184951	70	39	31	0.17773	AAA family ATPase, putative
PVVCY_0700240	0.0208312	0.123324	0.168914	139	77.5	61.5	0.022043	0.127424	0.172989	145	80	65	0.0225572	0.117989	0.19118	141	74.5	66.5	0.177694	leucine--tRNA ligase, putative
PVVCY_1203630	0.0268051	0.153658	0.174446	128	69.3333	58.6667	0.0282054	0.156029	0.18077	132	70.3333	61.6667	0.0282009	0.158621	0.177787	133	71.3333	61.6667	0.177668	conserved Plasmodium protein, unknown function
PVVCY_1302200	0.0163941	0.0916525	0.178873	71	44	27	0.0170083	0.0960969	0.176991	74	46	28	0.0170083	0.0960969	0.176991	74	46	28	0.177618	V-type H(+)-translocating pyrophosphatase, putative
PVVCY_1202390	0.0186211	0.1067	0.174518	102	56.5	45.5	0.0194506	0.108726	0.178896	105	57.5	47.5	0.0194503	0.108733	0.178882	105	57.5	47.5	0.177432	conserved Plasmodium protein, unknown function
PVVCY_0100350	0.0122924	0.0820759	0.149768	39	24	15	0.0114636	0.0642883	0.178316	33	19	14	0.0131172	0.0642581	0.204133	35	19	16	0.177406	dihydroorotate dehydrogenase, putative
PVVCY_0903890	0.0137552	0.0756994	0.181708	118	64.5	53.5	0.0137557	0.0769224	0.178825	119	65.5	53.5	0.0140154	0.0818793	0.171172	124	69.5	54.5	0.177235	myosin heavy chain subunit, putative
PVVCY_0800750	0.0166514	0.0956864	0.174021	106	59.5	46.5	0.0177367	0.0957299	0.185279	109	59.5	49.5	0.0173744	0.100891	0.172211	111	62.5	48.5	0.17717	replication protein A1, large subunit, putative
PVVCY_1104570	0.00959646	0.0530231	0.180986	77	42	35	0.0102872	0.0536635	0.191699	80	42.5	37.5	0.00987434	0.0621815	0.158799	85	49	36	0.177161	DNA repair endonuclease, putative
PVVCY_1102500	0.0180242	0.102153	0.176443	43	23.5	19.5	0.0189572	0.106906	0.177326	45	24.5	20.5	0.0189572	0.106906	0.177326	45	24.5	20.5	0.177032	GAS8-like protein, putative
PVVCY_1204110	0.0136337	0.0871362	0.156465	30	18	12	0.0147806	0.0820339	0.180176	30	17	13	0.0159297	0.0820339	0.194184	31	17	14	0.176942	RNA methyltransferase, putative
PVVCY_1102270	0.022101	0.13994	0.157932	45	27	18	0.0245974	0.134264	0.183202	46	26	20	0.0233383	0.123257	0.189347	43	24	19	0.176827	conserved Plasmodium protein, unknown function
PVVCY_1202660	0.010419	0.0647277	0.160966	26	15	11	0.0132815	0.0693518	0.191509	30	16	14	0.012325	0.0693518	0.177716	29	16	13	0.17673	GTPase-activating protein, putative
PVVCY_1303500	0.0116263	0.0533897	0.217763	15	8	7	0.0116263	0.0744331	0.156198	18	11	7	0.0116263	0.0744331	0.156198	18	11	7	0.17672	pre-rRNA-processing protein PNO1, putative
PVVCY_1104600	0.0105947	0.0597389	0.17735	24	13	11	0.010598	0.059651	0.177666	24	13	11	0.00962563	0.054963	0.175129	22	12	10	0.176715	conserved Plasmodium protein, unknown function
PVVCY_1306340	0.0160061	0.0797322	0.200749	32	18	14	0.014858	0.0937242	0.158529	34	21	13	0.01601	0.0937971	0.170687	35	21	14	0.176655	DNA_RNA-binding protein Alba 4, putative
PVVCY_1104060	0.0169269	0.079525	0.21285	60	30	30	0.0157779	0.0967422	0.163093	64	36	28	0.0157779	0.102501	0.15393	66	38	28	0.176624	conserved Plasmodium protein, unknown function
PVVCY_0501440	0.0186121	0.110342	0.168677	139	78.1667	60.8333	0.0202607	0.111494	0.18172	145	78.8333	66.1667	0.019537	0.108952	0.179318	141	77.1667	63.8333	0.176572	conserved Plasmodium protein, unknown function
PVVCY_1302610	0.0185075	0.109848	0.168484	28	16	12	0.0185075	0.10249	0.180579	27	15	12	0.0185075	0.10249	0.180579	27	15	12	0.176547	apicoplast ribosomal protein S10 precursor, putative
PVVCY_1203060	0.015984	0.0910674	0.175518	104	58	46	0.015984	0.087736	0.182183	102	56	46	0.0156347	0.0910177	0.171777	103	58	45	0.176493	conserved Plasmodium protein, unknown function
PVVCY_1204480	0.0150289	0.0784957	0.191461	116	61.5	54.5	0.0139156	0.0838973	0.165864	116	65.5	50.5	0.0139156	0.0811916	0.171391	114	63.5	50.5	0.176239	conserved Plasmodium protein, unknown function
PVVCY_1403210	0.0180367	0.0998774	0.180588	51	28	23	0.0180391	0.103638	0.174058	52	29	23	0.0180391	0.103638	0.174058	52	29	23	0.176235	geranylgeranyl transferase type2 beta subunit, putative
PVVCY_0400500	0.0122499	0.0663044	0.184752	9	5	4	0.0122499	0.0802988	0.152554	10	6	4	0.0153423	0.0803353	0.190978	11	6	5	0.176095	conserved Plasmodium protein, unknown function
PVVCY_1400270	0.0100165	0.0582274	0.172024	145	81	64	0.0104896	0.0552364	0.189904	144	77	67	0.0101753	0.0611892	0.166293	150	85	65	0.176074	conserved Plasmodium protein, unknown function
PVVCY_1000920	0.0162133	0.0922265	0.175799	208	115.5	92.5	0.0171882	0.0935094	0.183813	215	117	98	0.0164784	0.0977911	0.168506	216	122	94	0.176039	conserved Plasmodium protein, unknown function
PVVCY_0400640	0.0176478	0.0977902	0.180466	32	18	14	0.0150964	0.0806868	0.187099	27	15	12	0.0138322	0.0862415	0.160389	27	16	11	0.175985	ATP-dependent Clp protease proteolytic subunit, putative
PVVCY_0903930	0.0212085	0.118113	0.179561	195	106	89	0.0212115	0.119243	0.177885	196	107	89	0.020485	0.120499	0.170001	194	108	86	0.175816	conserved Plasmodium protein, unknown function
PVVCY_1405290	0.0138311	0.0731443	0.189093	58	31	27	0.0127966	0.0756581	0.169138	57	32	25	0.0127966	0.0756581	0.169138	57	32	25	0.17579	conserved Plasmodium protein, unknown function
PVVCY_1101300	0.017193	0.0984944	0.174558	72	39	33	0.0161424	0.0930413	0.173497	68	37	31	0.0166689	0.0930413	0.179156	69	37	32	0.175737	conserved Plasmodium protein, unknown function
PVVCY_0600990	0.020759	0.117271	0.177018	160	87.5	72.5	0.0207589	0.117276	0.177009	160	87.5	72.5	0.0210492	0.121641	0.173045	164	90.5	73.5	0.175691	conserved Plasmodium protein, unknown function
PVVCY_0401200	0.0193583	0.104149	0.185871	23	12	11	0.0175777	0.113518	0.154845	23	13	10	0.0211432	0.113518	0.186254	25	13	12	0.175657	conserved Plasmodium protein, unknown function
PVVCY_1202820	0.0220845	0.123668	0.178579	68	37	31	0.0206275	0.116765	0.176659	64	35	29	0.0206301	0.120312	0.171471	65	36	29	0.17557	peptidyl-prolyl cis-trans isomerase, putative
PVVCY_1402660	0.0138693	0.0755683	0.183533	13	7	6	0.0138693	0.0755683	0.183533	13	7	6	0.0138693	0.0870132	0.159393	14	8	6	0.175486	RNA-binding protein, putative
PVVCY_0800310	0.0157145	0.083879	0.187347	115	64	51	0.0147856	0.0865398	0.170854	114	66	48	0.0147856	0.0879309	0.168151	115	67	48	0.175451	protein transport protein Sec24B, putative
PVVCY_1304820	0.0172031	0.0968962	0.177541	44	24	20	0.0163315	0.0883767	0.184794	41	22	19	0.0172222	0.105014	0.163999	46	26	20	0.175445	conserved Plasmodium protein, unknown function
PVVCY_0701550	0.0185723	0.101178	0.183561	35	20	15	0.0173108	0.106842	0.162023	35	21	14	0.0173182	0.0958159	0.180745	33	19	14	0.175443	lysine decarboxylase-like protein, putative
PVVCY_1002280	0.0196077	0.106309	0.184441	119	67.5	51.5	0.0194102	0.110661	0.175402	121	70	51	0.0196647	0.118145	0.166446	126	74.3333	51.6667	0.17543	phosphoenolpyruvate carboxylase, putative
PVVCY_0300750	0.00992183	0.0636016	0.156	26	15	11	0.0112797	0.0659643	0.170997	28	15.5	12.5	0.0131082	0.0657774	0.199281	30	15.5	14.5	0.175426	conserved protein, unknown function
PVVCY_1305100	0.0307304	0.166563	0.184498	176	93.5	82.5	0.030534	0.177793	0.171739	181	99	82	0.0307244	0.180828	0.16991	183	100.5	82.5	0.175382	U3 small nucleolar RNA-associated protein 4, putative
PVVCY_0800140	0.00643111	0.0418655	0.153614	15	9	6	0.00643111	0.0370967	0.173361	14	8	6	0.00643111	0.032358	0.198749	13	7	6	0.175241	ubiquitin specific protease, putative
PVVCY_1406450	0.0187829	0.0981231	0.191422	18	10	8	0.0140338	0.0983897	0.142635	16	10	6	0.0187829	0.0981231	0.191422	18	10	8	0.17516	cutA, putative
PVVCY_0602240	0.0163785	0.0947027	0.172947	148	81	67	0.0173698	0.102159	0.170028	158	87	71	0.0166209	0.0910976	0.182452	146	78	68	0.175142	protein kinase, putative
PVVCY_1403370	0.00611386	0.0390769	0.156457	20	12	8	0.00688181	0.0390719	0.176132	21	12	9	0.00688199	0.0357332	0.192594	20	11	9	0.175061	serine--tRNA ligase, putative
PVVCY_1402000	0.0162145	0.0990697	0.163668	46	26	20	0.0162022	0.0832441	0.194635	42	22	20	0.0145652	0.0872827	0.166874	41	23	18	0.175059	TBC domain protein, putative
PVVCY_1204620	0.0101233	0.0540902	0.187156	14	8	6	0.0118169	0.0684072	0.172744	17	10	7	0.0101174	0.0612788	0.165104	15	9	6	0.175001	CPW-WPC family protein
PVVCY_0400970	0.0169709	0.0938895	0.180754	66	35	31	0.0180842	0.111078	0.162806	74	41	33	0.0175298	0.0966181	0.181434	68	36	32	0.174998	conserved Plasmodium protein, unknown function
PVVCY_0501220	0.01312	0.08282	0.158416	26	15.5	10.5	0.01312	0.0716055	0.183227	24	13.5	10.5	0.01312	0.0716055	0.183227	24	13.5	10.5	0.174957	topoisomerase, putative
PVVCY_1204430	0.0152186	0.0937016	0.162416	44	25	19	0.0168419	0.0976171	0.17253	47	26	21	0.0176603	0.0934464	0.188989	47	25	22	0.174645	nucleolar preribosomal GTPase, putative
PVVCY_1303620	0.0109943	0.0661688	0.166156	50	29	21	0.0115188	0.0710394	0.162146	53	31	22	0.0115219	0.0590467	0.195132	48	26	22	0.174478	phosphodiesterase delta, putative
PVVCY_1203380	0.025892	0.151527	0.170874	155	87	68	0.0272495	0.164169	0.165985	165	93.5	71.5	0.0282253	0.151397	0.186432	161	87	74	0.17443	RAP protein, putative
PVVCY_1204230	0.0167976	0.0938841	0.178918	22	12	10	0.017639	0.106731	0.165266	24	13.5	10.5	0.0167976	0.0938841	0.178918	22	12	10	0.174367	conserved Plasmodium protein, unknown function
PVVCY_0903620	0.0119575	0.0632369	0.189091	45	24	21	0.011955	0.0716022	0.166964	48	27	21	0.011955	0.0716022	0.166964	48	27	21	0.17434	calcium-binding protein, putative
PVVCY_1000990	0.0135779	0.0543989	0.2496	16	8	8	0.0118637	0.0832537	0.142501	19	12	7	0.0118637	0.0906273	0.130906	20	13	7	0.174336	proteasome subunit alpha type-3, putative
PVVCY_1101470	0.0234785	0.126199	0.186044	89	48	41	0.0234804	0.140601	0.167001	94	53	41	0.0228989	0.134788	0.169888	91	51	40	0.174311	conserved Plasmodium protein, unknown function
PVVCY_1003320	0.0134917	0.0895828	0.150606	17	11	6	0.0134917	0.0724789	0.186147	15	9	6	0.0134917	0.0724789	0.186147	15	9	6	0.1743	small nuclear ribonucleoprotein-associated protein B, putative
PVVCY_1100910	0.00551331	0.0681166	0.0809393	11	8	3	0.00921743	0.0417206	0.220933	10	5	5	0.00921743	0.0417206	0.220933	10	5	5	0.174268	conserved Plasmodium protein, unknown function
PVVCY_1401630	0.0131597	0.0695781	0.189136	15	8	7	0.0131511	0.0789898	0.166491	16	9	7	0.0131605	0.0787252	0.167171	16	9	7	0.174266	ADP-ribosylation factor, putative
PVVCY_1305870	0.0165442	0.134192	0.123288	27	17.5	9.5	0.0218468	0.109387	0.19972	27	14.5	12.5	0.0218468	0.109387	0.19972	27	14.5	12.5	0.174243	sporozoite protein essential for cell traversal, putative
PVVCY_1400650	0.0103398	0.0538022	0.192182	41	22	19	0.00951905	0.0575949	0.165276	41	23.5	17.5	0.00951882	0.0576012	0.165254	41	23.5	17.5	0.174237	SAM dependent methyltransferase, putative
PVVCY_0502390	0.0254017	0.126828	0.200284	59	31.5	27.5	0.0239853	0.15159	0.158225	63	37	26	0.0244659	0.149004	0.164196	63	36.5	26.5	0.174235	serpentine receptor, putative
PVVCY_1301440	0.0184382	0.10491	0.175752	81	44.3333	36.6667	0.0204719	0.117866	0.173689	90	49.3333	40.6667	0.0194536	0.112662	0.172672	86	47.3333	38.6667	0.174038	conserved Plasmodium protein, unknown function
PVVCY_0300730	0.0156609	0.0884626	0.177034	24	14	10	0.0156617	0.101974	0.153586	26	16	10	0.0156609	0.0817859	0.191486	23	13	10	0.174035	3' exoribonuclease, putative
PVVCY_1402350	0.0261921	0.165263	0.158488	33	19	14	0.0319047	0.175597	0.181692	37	20	17	0.0319047	0.175597	0.181692	37	20	17	0.173957	secreted ookinete protein, putative
PVVCY_0500620	0.011277	0.0548414	0.20563	35	18.5	16.5	0.011966	0.073525	0.162747	42	24.5	17.5	0.011277	0.073525	0.153377	41	24.5	16.5	0.173918	ATP-dependent RNA helicase ROK1, putative
PVVCY_1201940	0.0163533	0.0930446	0.175757	25	14	11	0.0148563	0.0858845	0.172981	23	13	10	0.0148563	0.0858845	0.172981	23	13	10	0.173906	conserved Plasmodium protein, unknown function
PVVCY_1402850	0.0117495	0.0636644	0.184554	21	11	10	0.0117495	0.0697293	0.168502	22	12	10	0.0117495	0.0697293	0.168502	22	12	10	0.173853	conserved Plasmodium protein, unknown function
PVVCY_1301810	0.012073	0.0498936	0.241975	15	7	8	0.00907177	0.064976	0.139617	15	9	6	0.00907177	0.064976	0.139617	15	9	6	0.173736	conserved Plasmodium protein, unknown function
PVVCY_0800590	0.0120112	0.0851562	0.141049	13	8	5	0.0120012	0.0631745	0.189968	11	6	5	0.0120012	0.0631745	0.189968	11	6	5	0.173662	conserved Plasmodium protein, unknown function
PVVCY_1201780	0.0113557	0.0580526	0.195611	42	22.5	19.5	0.00901139	0.0553995	0.162662	37	21.5	15.5	0.00901139	0.0553995	0.162662	37	21.5	15.5	0.173645	ATP-dependent RNA helicase DDX42, putative
PVVCY_1303140	0.0125968	0.0777924	0.161928	36	21	15	0.0125909	0.0740512	0.17003	35	20	15	0.0117535	0.0622674	0.188758	31	17	14	0.173572	conserved Plasmodium protein, unknown function
PVVCY_0801990	0.0132134	0.0692935	0.190687	108	57	51	0.012692	0.0769384	0.164964	112	63	49	0.012692	0.0769384	0.164964	112	63	49	0.173538	tetratricopeptide repeat protein, putative
PVVCY_1004130	0.0432388	0.249353	0.173404	65	35	30	0.0432388	0.249353	0.173404	65	35	30	0.0432388	0.249353	0.173404	65	35	30	0.173404	glycerophosphodiester phosphodiesterase, putative
PVVCY_1004120	0.0166171	0.0895114	0.185643	50	27.5	22.5	0.0143831	0.0859836	0.167277	46	26.5	19.5	0.0143831	0.0859836	0.167277	46	26.5	19.5	0.173399	pentatricopeptide repeat domain-containing protein, putative
PVVCY_0802900	0.00767173	0.062505	0.122738	30	19	11	0.0076719	0.0421938	0.181825	24	13	11	0.00837362	0.0388546	0.215512	24	12	12	0.173358	peptidyl-prolyl cis-trans isomerase, putative
PVVCY_0400180	0.0118108	0.0671341	0.175929	83	47	36	0.011476	0.0657483	0.174544	81	46	35	0.0121398	0.071677	0.169368	87	50	37	0.17328	ABC transporter B family member 4, putative
PVVCY_1405170	0.0233949	0.140289	0.166762	53	30	23	0.0265027	0.140246	0.188974	56	30	26	0.0254568	0.156086	0.163095	58	33	25	0.172944	PIH1 domain-containing protein, putative
PVVCY_0904490	0.0211054	0.11705	0.18031	90	50.5	39.5	0.0200238	0.117013	0.171124	88	50.5	37.5	0.0200208	0.119602	0.167396	89	51.5	37.5	0.172943	kinesin-like protein, putative
PVVCY_0300280	0.0203494	0.119447	0.170364	199	110.5	88.5	0.0207015	0.116461	0.177755	198	108	90	0.020694	0.121349	0.170533	202	112	90	0.172884	conserved Plasmodium protein, unknown function
PVVCY_0902350	0.0167217	0.103537	0.161505	43	25	18	0.0176623	0.0990953	0.178235	43	24	19	0.0176623	0.0990953	0.178235	43	24	19	0.172658	mitochondrial import inner membrane translocase subunit TIM44, putative
PVVCY_0900600	0.0215662	0.12688	0.169973	133	74.5	58.5	0.0219406	0.12502	0.175497	133	73.5	59.5	0.0219305	0.127143	0.172486	134	74.5	59.5	0.172652	DEAD_DEAH box helicase, putative
PVVCY_1406150	0.0169329	0.0950876	0.178077	69	38	31	0.016386	0.0949451	0.172584	68	38	30	0.015834	0.0949451	0.16677	67	38	29	0.172477	conserved Plasmodium protein, unknown function
PVVCY_1303790	0.0123567	0.0785131	0.157384	112	65	47	0.0136795	0.0760666	0.179836	115	63	52	0.0136795	0.0760666	0.179836	115	63	52	0.172352	histone deacetylase, putative
PVVCY_1200460	0.0204976	0.119697	0.171246	47	25	22	0.0224027	0.129745	0.172667	51	27	24	0.0224027	0.129745	0.172667	51	27	24	0.172193	DnaJ protein, putative
PVVCY_1405880	0.0163024	0.09468	0.172184	7	4	3	0.0163024	0.09468	0.172184	7	4	3	0.0163024	0.09468	0.172184	7	4	3	0.172184	conserved Plasmodium protein, unknown function
PVVCY_1203740	0.0162613	0.0920334	0.176689	119	64	55	0.0161161	0.0926818	0.173886	119	64.5	54.5	0.0162657	0.0980497	0.165892	123	68	55	0.172156	conserved Plasmodium protein, unknown function
PVVCY_1201140	0.0120222	0.0667229	0.180182	16	8.5	7.5	0.0112086	0.0627987	0.178484	15	8	7	0.011208	0.0710485	0.157752	16	9	7	0.172139	rhoptry associated adhesin, putative
PVVCY_1304860	0.026556	0.15249	0.174148	83	45.5	37.5	0.0294369	0.167723	0.175509	91	49.5	41.5	0.0272799	0.163645	0.166702	87	48.5	38.5	0.17212	protein kinase, putative
PVVCY_0803010	0.0190274	0.118532	0.160525	66	37	29	0.0210284	0.114941	0.18295	68	36	32	0.0213593	0.123687	0.172689	71	38.5	32.5	0.172055	PIH1 domain-containing protein, putative
PVVCY_1000760	0.0125884	0.0754118	0.166928	100	57.5	42.5	0.0133349	0.076116	0.175192	103	58	45	0.0128857	0.0740701	0.173966	100	56.5	43.5	0.172029	kinesin-8, putative
PVVCY_0401910	0.0101627	0.0568935	0.178627	133	73.5	59.5	0.00964653	0.056906	0.169517	130	73.5	56.5	0.00981979	0.0584784	0.167922	133	75.5	57.5	0.172022	DEAD_DEAH box helicase, putative
PVVCY_1104270	0.0242428	0.149761	0.161877	61	34.5	26.5	0.02519	0.144515	0.174307	61	33.5	27.5	0.0242506	0.135281	0.179261	58	31.5	26.5	0.171815	conserved Plasmodium protein, unknown function
PVVCY_1302140	0.0127814	0.0727179	0.175767	62	34	28	0.0123253	0.0726026	0.169764	61	34	27	0.0123253	0.0726026	0.169764	61	34	27	0.171765	conserved Plasmodium protein, unknown function
PVVCY_1100920	0.0142885	0.0928174	0.153942	110	65	45	0.0157267	0.0861502	0.18255	110	60.5	49.5	0.0149293	0.0837688	0.17822	106	59	47	0.171571	pre-mRNA-processing ATP-dependent RNA helicase PRP5, putative
PVVCY_0803140	0.0242572	0.140125	0.173111	90	50	40	0.0236396	0.134028	0.176378	87	48	39	0.0236441	0.14313	0.165193	90	51	39	0.171561	mRNA processing protein, putative
PVVCY_1003290	0.023021	0.138768	0.165895	71	40.5	30.5	0.022252	0.127636	0.174339	67	37.5	29.5	0.022252	0.127636	0.174339	67	37.5	29.5	0.171524	conserved Plasmodium protein, unknown function
PVVCY_0904220	0.0164418	0.109818	0.149718	37	23	14	0.0164418	0.0945489	0.173897	34	20	14	0.0200083	0.104781	0.190955	39	22	17	0.171523	ATP-dependent (S)-NAD(P)H-hydrate dehydratase, putative
PVVCY_0400740	0.0228097	0.132978	0.17153	18	10.5	7.5	0.0228072	0.133038	0.171433	18	10.5	7.5	0.0228072	0.133038	0.171433	18	10.5	7.5	0.171465	activator of Hsp90 ATPase, putative
PVVCY_1102990	0.0135656	0.0687096	0.197434	20	11	9	0.0150913	0.0952581	0.158426	25	15	10	0.0150913	0.0952581	0.158426	25	15	10	0.171429	CPW-WPC family protein
PVVCY_1401220	0.00976989	0.0538593	0.181397	21	11.5	9.5	0.00976989	0.0587307	0.166351	22	12.5	9.5	0.00976989	0.0587307	0.166351	22	12.5	9.5	0.171366	conserved Plasmodium protein, unknown function
PVVCY_1001140	0.0124639	0.0680479	0.183164	98	52.5	45.5	0.0124659	0.0748052	0.166645	103	57.5	45.5	0.0124659	0.0761745	0.163649	104	58.5	45.5	0.171153	conserved Plasmodium protein, unknown function
PVVCY_1100860	0.0215745	0.121818	0.177105	197	111	86	0.0216999	0.123655	0.175488	199	112.5	86.5	0.0211987	0.131853	0.160776	204	119.5	84.5	0.171123	SET domain protein, putative
PVVCY_1204380	0.014338	0.097624	0.146869	47	28.5	18.5	0.0174792	0.10117	0.17277	52	29.5	22.5	0.0174792	0.0902356	0.193706	49	26.5	22.5	0.171115	conserved Plasmodium protein, unknown function
PVVCY_1404600	0.0156209	0.0770667	0.202693	53	26.5	26.5	0.0144305	0.0925395	0.155939	56	31.5	24.5	0.0138333	0.0895103	0.154544	54	30.5	23.5	0.171059	conserved Plasmodium protein, unknown function
PVVCY_0802080	0.0210424	0.134248	0.156743	113	66	47	0.0224023	0.12328	0.18172	111	61	50	0.0219422	0.125621	0.17467	111	62	49	0.171044	para-aminobenzoic acid synthetase, putative
PVVCY_1406120	0.0162151	0.0909339	0.178317	38	21	17	0.014284	0.0910841	0.156822	36	21	15	0.0162097	0.0910712	0.17799	38	21	17	0.171043	conserved Plasmodium protein, unknown function
PVVCY_0101200	0.018597	0.109096	0.170464	13	8	5	0.018609	0.108838	0.17098	13	8	5	0.018609	0.108838	0.17098	13	8	5	0.170808	conserved protein, unknown function
PVVCY_0702010	0.0245889	0.14359	0.171243	87	49.5	37.5	0.0239226	0.1404	0.170389	85	48.5	36.5	0.0239226	0.1404	0.170389	85	48.5	36.5	0.170674	conserved Plasmodium protein, unknown function
PVVCY_0903530	0.0164714	0.103029	0.159872	39	22	17	0.0154872	0.0833468	0.185817	34	18	16	0.0154872	0.0932063	0.166161	36	20	16	0.170617	conserved Plasmodium protein, unknown function
PVVCY_1300720	0.0180561	0.0982207	0.183832	60	32.3333	27.6667	0.0174034	0.107801	0.16144	62	35.3333	26.6667	0.0174034	0.104527	0.166497	61	34.3333	26.6667	0.17059	acid cluster protein 33 homologue, putative
PVVCY_0300970	0.0228805	0.12633	0.181118	48	26.5	21.5	0.0223231	0.1506	0.148227	52	31	21	0.0239611	0.131561	0.182129	50	27.5	22.5	0.170491	conserved Plasmodium protein, unknown function
PVVCY_1100460	0.0135556	0.12563	0.107901	14	9	5	0.0135556	0.0671834	0.201771	10	5	5	0.0135556	0.0671834	0.201771	10	5	5	0.170481	zinc finger protein, putative
PVVCY_0901320	0.0105335	0.0654431	0.160957	42	24.5	17.5	0.0111404	0.0654316	0.17026	43	24.5	18.5	0.0117473	0.0654316	0.179535	44	24.5	19.5	0.170251	serine_threonine protein kinase, putative
PVVCY_1304710	0.0197842	0.111311	0.177738	76	43.5	32.5	0.0185468	0.114197	0.162411	75	44.5	30.5	0.0185429	0.108771	0.170477	73	42.5	30.5	0.170209	AMP deaminase, putative
PVVCY_1401830	0.0117625	0.0659627	0.17832	26	14.5	11.5	0.0117583	0.0708457	0.165971	27	15.5	11.5	0.0117583	0.0708457	0.165971	27	15.5	11.5	0.170087	glycerol-3-phosphate 1-O-acyltransferase, putative
PVVCY_1000800	0.0108934	0.0630383	0.172806	112	65	47	0.0108929	0.0640636	0.170032	113	66	47	0.0108929	0.0650776	0.167383	114	67	47	0.170074	P-type ATPase, putative
PVVCY_1305260	0.0192166	0.127478	0.150744	48	28	20	0.0211656	0.117618	0.179952	48	26	22	0.0201972	0.11256	0.179435	46	25	21	0.170044	conserved Plasmodium protein, unknown function
PVVCY_0600440	0.0235193	0.14554	0.161601	43	24	19	0.0260329	0.145694	0.178681	45	24	21	0.0235276	0.138637	0.169707	42	23	19	0.169996	conserved Plasmodium protein, unknown function
PVVCY_0800740	0.0141567	0.0713713	0.198352	31	17	14	0.00906397	0.0671648	0.134951	25	16	9	0.0110932	0.0627861	0.176682	26	15	11	0.169995	conserved Plasmodium protein, unknown function
PVVCY_0401320	0.00880024	0.0583981	0.150694	20	12	8	0.00990756	0.0583981	0.169656	21	12	9	0.0110195	0.0583295	0.188917	22	12	10	0.169756	DER1-like protein, putative
PVVCY_1003470	0.0116659	0.0688095	0.16954	38	21	17	0.0116634	0.0654539	0.178193	37	20	17	0.0116659	0.0722491	0.161468	39	22	17	0.169734	30S ribosomal protein S9, putative
PVVCY_1203220	0.0117488	0.0669625	0.175453	31	19	12	0.0117479	0.0669806	0.175392	31	19	12	0.0117523	0.0742914	0.158192	33	21	12	0.169679	major facilitator superfamily domain-containing protein, putative
PVVCY_1102690	0.0120631	0.0580937	0.207649	22	11	11	0.00875419	0.0580843	0.150715	19	11	8	0.00875144	0.0581726	0.150439	19	11	8	0.169601	mitochondrial ribosomal protein L46 precursor, putative
PVVCY_1004180	0.0177803	0.107013	0.166151	84	47	37	0.0182664	0.109472	0.16686	86	48	38	0.0192406	0.109464	0.175771	88	48	40	0.169594	ribosome biogenesis protein BOP1, putative
PVVCY_1304110	0.0081343	0.0521128	0.15609	16	9	7	0.0081343	0.0461404	0.176295	15	8	7	0.0081343	0.0461404	0.176295	15	8	7	0.16956	acetyltransferase, GNAT family, putative
PVVCY_1305970	0.0144171	0.0846296	0.170356	45	25	20	0.0158782	0.0917229	0.17311	49	27	22	0.0151491	0.0917229	0.165162	48	27	21	0.169543	UDP-N-acetylglucosamine pyrophosphorylase, putative
PVVCY_1101100	0.00625391	0.0395961	0.157943	32	19	13	0.00673659	0.0396105	0.170071	33	19	14	0.00673659	0.0374728	0.179773	32	18	14	0.169262	topoisomerase I, putative
PVVCY_0701120	0.0160437	0.0934328	0.171714	60	34	26	0.0166674	0.099318	0.167818	63	36	27	0.0166674	0.099318	0.167818	63	36	27	0.169117	perforin-like protein 4
PVVCY_0100520	0.00961889	0.0591129	0.162721	42	25.5	16.5	0.0102058	0.0543044	0.187937	41	23.5	17.5	0.00961889	0.0615287	0.156332	43	26.5	16.5	0.168997	RNA-binding protein, putative
PVVCY_1302850	0.00913652	0.0540698	0.168976	17	9.5	7.5	0.00913652	0.0540698	0.168976	17	9.5	7.5	0.00913652	0.0540698	0.168976	17	9.5	7.5	0.168976	DNA-directed RNA polymerase III subunit RPC4, putative
PVVCY_0700460	0.0169913	0.097461	0.174339	45	25	20	0.0187145	0.10998	0.170163	50	28	22	0.017851	0.110055	0.1622	49	28	21	0.168901	conserved Plasmodium protein, unknown function
PVVCY_1004100	0.0203516	0.115265	0.176563	125	70.3333	54.6667	0.0202944	0.122529	0.16563	129	74.5	54.5	0.0195412	0.11893	0.164308	125	72.5	52.5	0.168834	ATP-dependent Clp protease, putative
PVVCY_1001780	0.0210324	0.124742	0.168607	88	51.5	36.5	0.0210324	0.124742	0.168607	88	51.5	36.5	0.0210324	0.124742	0.168607	88	51.5	36.5	0.168607	inner membrane complex suture component, putative
PVVCY_1301760	0.016817	0.09304	0.180751	33	19	14	0.016817	0.10354	0.16242	35	21	14	0.016817	0.10354	0.16242	35	21	14	0.16853	degradation in the ER (DER1) like protein, putative
PVVCY_1303000	0.0144212	0.097275	0.148252	29	16.5	12.5	0.0173361	0.0879659	0.197078	30	15	15	0.015587	0.097275	0.160236	30	16.5	13.5	0.168522	zinc finger protein, putative
PVVCY_1202570	0.0208117	0.119881	0.173604	26	14	12	0.0208053	0.120063	0.173287	26	14	12	0.0190493	0.120063	0.158662	25	14	11	0.168518	conserved protein, unknown function
PVVCY_1202150	0.0160668	0.0971849	0.165322	264	145.5	118.5	0.0168888	0.100781	0.167579	275	150.5	124.5	0.01689	0.0978848	0.172549	271	146.5	124.5	0.168483	conserved Plasmodium protein, unknown function
PVVCY_1402530	0.0179318	0.118287	0.151596	24	15	9	0.0179318	0.101395	0.176851	22	13	9	0.0179331	0.101365	0.176915	22	13	9	0.168454	60S ribosomal protein L13-2, putative
PVVCY_1101510	0.0218977	0.146338	0.149638	33	21	12	0.0218977	0.131104	0.167025	31	19	12	0.0218977	0.116174	0.188491	29	17	12	0.168385	ribose-5-phosphate isomerase, putative
PVVCY_0901020	0.0231718	0.143965	0.160955	91	53	38	0.0231713	0.138012	0.167893	89	51	38	0.0237939	0.134971	0.176289	89	50	39	0.168379	endonuclease_exonuclease_phosphatase family protein, putative
PVVCY_1202940	0.0192873	0.111334	0.173239	86	47.5	38.5	0.0192873	0.111334	0.173239	86	47.5	38.5	0.0187804	0.118943	0.157893	88	50.5	37.5	0.168124	mannose-6-phosphate isomerase, putative
PVVCY_1306510	0.0233975	0.144417	0.162014	106	62	44	0.0244808	0.141795	0.172649	107	61	46	0.0244763	0.144476	0.169414	108	62	46	0.168026	glutamate--tRNA ligase, putative
PVVCY_1202920	0.0181584	0.111294	0.163156	129	76.5	52.5	0.0181564	0.10354	0.175356	124	71.5	52.5	0.0181586	0.109722	0.165496	128	75.5	52.5	0.168003	glutamate dehydrogenase, putative
PVVCY_1304010	0.0202026	0.115289	0.175234	101	55.5	45.5	0.0193001	0.117623	0.164084	100	56.5	43.5	0.0197481	0.119924	0.164672	102	57.5	44.5	0.167997	conserved Plasmodium protein, unknown function
PVVCY_1003880	0.00784435	0.0533626	0.147001	53	32.5	20.5	0.00746179	0.0448505	0.16637	47	27.5	19.5	0.00823076	0.043184	0.190597	48	26.5	21.5	0.167989	aldo-keto reductase, putative
PVVCY_0902650	0.0163747	0.100136	0.163525	129	75	54	0.016682	0.100117	0.166625	130	75	55	0.0163773	0.0943785	0.173528	125	71	54	0.167893	ATP-dependent 6-phosphofructokinase, putative
PVVCY_1003910	0.00795903	0.0433651	0.183535	13	7	6	0.00795903	0.0497699	0.159916	14	8	6	0.00795903	0.0497699	0.159916	14	8	6	0.167789	conserved Plasmodium protein, unknown function
PVVCY_1102320	0.0224791	0.122161	0.184012	43	23.5	19.5	0.0213012	0.133784	0.159221	44	25.5	18.5	0.0213012	0.133784	0.159221	44	25.5	18.5	0.167485	ferredoxin--NADP reductase, putative
PVVCY_1201540	0.0162135	0.104204	0.155594	62	36.5	25.5	0.0162135	0.0950712	0.17054	59	33.5	25.5	0.0162135	0.0920517	0.176134	58	32.5	25.5	0.167423	Rab3 GTPase-activating protein non-catalytic subunit, putative
PVVCY_1001460	0.0148207	0.0857398	0.172857	78	44.5	33.5	0.0148226	0.0897848	0.16509	80	46.5	33.5	0.0143829	0.0875489	0.164284	78	45.5	32.5	0.16741	GTP-binding protein, putative
PVVCY_0200300	0.0278421	0.164017	0.169751	172	94.5	77.5	0.0274865	0.165657	0.165924	172	95.5	76.5	0.0278543	0.16755	0.166245	174	96.5	77.5	0.167307	bromodomain protein, putative
PVVCY_1304740	0.019471	0.139865	0.139212	48	28	20	0.0214425	0.118317	0.18123	46	24	22	0.0214425	0.118317	0.18123	46	24	22	0.167224	apicoplast calcium binding protein 1, putative
PVVCY_1400580	0.0102921	0.0654697	0.157204	21	13	8	0.0102921	0.0550179	0.187068	19	11	8	0.0102921	0.0654697	0.157204	21	13	8	0.167159	membrane integral peptidase, M50 family, putative
PVVCY_1304360	0.0249645	0.147663	0.169064	298	164	134	0.0235415	0.141327	0.166574	284	157.5	126.5	0.023915	0.144432	0.16558	289	160.5	128.5	0.167073	conserved Plasmodium protein, unknown function
PVVCY_1400670	0.012042	0.0706007	0.170566	83	46	37	0.011389	0.0689122	0.165268	80	45	35	0.0113903	0.0688752	0.165376	80	45	35	0.16707	conserved Plasmodium protein, unknown function
PVVCY_0901720	0.0234155	0.136024	0.172143	41	23.5	17.5	0.023409	0.136188	0.171887	41	23.5	17.5	0.02341	0.148977	0.157139	43	25.5	17.5	0.167056	acyl-CoA-binding protein, putative
PVVCY_0904280	0.0115254	0.077925	0.147904	25	15	10	0.0115254	0.077925	0.147904	25	15	10	0.0126806	0.0618344	0.205073	23	12	11	0.16696	SUMO-activating enzyme subunit 1, putative
PVVCY_0700820	0.0103738	0.0766898	0.13527	6	4	2	0.0103738	0.0567697	0.182735	5	3	2	0.0103717	0.0568109	0.182566	5	3	2	0.166857	small nuclear ribonucleoprotein G, putative
PVVCY_0702020	0.0197085	0.124768	0.157961	13	7.5	5.5	0.0197085	0.124768	0.157961	13	7.5	5.5	0.0197085	0.106884	0.184392	12	6.5	5.5	0.166771	conserved Plasmodium protein, unknown function
PVVCY_1305930	0.00962905	0.0642095	0.149963	31	19	12	0.011246	0.0642095	0.175145	33	19	14	0.011246	0.0642095	0.175145	33	19	14	0.166751	tRNA guanosine-2'-O-methyltransferase, putative
PVVCY_0901440	0.0151342	0.0883083	0.171379	20	12	8	0.0151342	0.0883083	0.171379	20	12	8	0.0151342	0.096159	0.157387	21	13	8	0.166715	pyridoxine biosynthesis protein PDX2, putative
PVVCY_1302730	0.0118239	0.0665269	0.177731	77	41.5	35.5	0.010985	0.0673689	0.163058	75	42	33	0.010985	0.069049	0.15909	76	43	33	0.166626	conserved Plasmodium protein, unknown function
PVVCY_0300620	0.010843	0.069977	0.154951	96	57	39	0.0114036	0.067399	0.169196	96	55	41	0.0114016	0.0648891	0.17571	94	53	41	0.166619	conserved Plasmodium protein, unknown function
PVVCY_1003790	0.0147701	0.100967	0.146286	26	15.5	10.5	0.0133508	0.0668889	0.199597	20	10.5	9.5	0.0133508	0.0871493	0.153195	23	13.5	9.5	0.166359	ER membrane protein complex subunit 2, putative
PVVCY_1100560	0.0208423	0.128527	0.162162	255	145	110	0.0208428	0.124654	0.167206	251	141	110	0.0205509	0.1214	0.169282	246	137.5	108.5	0.166217	trafficking protein particle complex subunit 8, putative
PVVCY_0502050	0.00992271	0.061668	0.160905	41	24	17	0.00992793	0.0562011	0.17665	39	22	17	0.00992271	0.061668	0.160905	41	24	17	0.166153	conserved Plasmodium protein, unknown function
PVVCY_0903970	0.0146159	0.0820159	0.178209	71	38	33	0.014171	0.0888222	0.159544	73	41	32	0.0146186	0.0911135	0.160444	75	42	33	0.166066	conserved Plasmodium protein, unknown function
PVVCY_1300730	0.0148401	0.0860021	0.172556	36	20	16	0.0148401	0.0905723	0.163848	37	21	16	0.013904	0.0860021	0.16167	35	20	15	0.166025	mitochondrial inner membrane protease ATP23, putative
PVVCY_0300290	0.0148882	0.0923348	0.161241	23	13	10	0.0148882	0.0923348	0.161241	23	13	10	0.0148882	0.0848142	0.175538	22	12	10	0.166007	conserved Plasmodium protein, unknown function
PVVCY_1404560	0.0153397	0.0959113	0.159937	206	117	89	0.015512	0.091604	0.169338	202	112	90	0.0158608	0.0942073	0.168361	207	115	92	0.165879	WD repeat-containing protein, putative
PVVCY_1302250	0.00937334	0.057773	0.162244	31	17.5	13.5	0.0100723	0.054349	0.185327	31	16.5	14.5	0.00867289	0.0578395	0.149948	30	17.5	12.5	0.16584	conserved Plasmodium protein, unknown function
PVVCY_1001210	0.0139769	0.0765072	0.182687	45	24.3333	20.6667	0.0146627	0.0931583	0.157395	51	29.3333	21.6667	0.0146627	0.0931583	0.157395	51	29.3333	21.6667	0.165826	conserved Plasmodium protein, unknown function
PVVCY_1203500	0.01599	0.0973404	0.164269	51	30	21	0.01599	0.0904429	0.176797	49	28	21	0.0152208	0.0973404	0.156367	50	30	20	0.165811	protoheme IX farnesyltransferase, putative
PVVCY_0600830	0.0101223	0.0653437	0.154909	27	16.5	10.5	0.0120583	0.0613762	0.196466	28	15.5	12.5	0.0101253	0.0694074	0.145883	28	17.5	10.5	0.165753	porphobilinogen deaminase, putative
PVVCY_1002710	0.00708089	0.0427216	0.165745	7	4	3	0.00708089	0.0427216	0.165745	7	4	3	0.00708089	0.0427216	0.165745	7	4	3	0.165745	conserved Plasmodium protein, unknown function
PVVCY_0301660	0.0195431	0.107377	0.182005	13	7	6	0.0195431	0.124053	0.157539	14	8	6	0.0195431	0.124053	0.157539	14	8	6	0.165694	conserved Plasmodium protein, unknown function
PVVCY_0801890	0.02399	0.151295	0.158564	150	83.5	66.5	0.0247253	0.145242	0.170235	149	80.5	68.5	0.0247319	0.147041	0.168197	150	81.5	68.5	0.165665	conserved Plasmodium protein, unknown function
PVVCY_1404770	0.00888258	0.0480949	0.184688	38	21	17	0.00888177	0.0552467	0.160766	41	24	17	0.00835853	0.0551844	0.151465	40	24	16	0.16564	serine_threonine protein kinase RIO1, putative
PVVCY_0903250	0.0105388	0.0565117	0.186489	44	24	20	0.0110699	0.0713255	0.155202	51	30	21	0.0110699	0.0713255	0.155202	51	30	21	0.165631	RNA (uracil-5-)methyltransferase, putative
PVVCY_0700980	0.0182248	0.119923	0.151971	75	43.5	31.5	0.0196844	0.112649	0.174742	75	41	34	0.0193951	0.114023	0.170099	75	41.5	33.5	0.165604	conserved Plasmodium protein, unknown function
PVVCY_0802440	0.0167235	0.101782	0.164307	270	154.5	115.5	0.0168674	0.103265	0.163341	273	156.5	116.5	0.0174519	0.103305	0.168935	277	156.5	120.5	0.165528	protein kinase, putative
PVVCY_0904130	0.0131299	0.0807835	0.162532	26	15	11	0.0131299	0.0807835	0.162532	26	15	11	0.0167545	0.0979466	0.171057	32	18	14	0.165374	alpha_beta hydrolase, putative
PVVCY_1305240	0.0167602	0.111871	0.149817	66	38	28	0.0179756	0.102301	0.175712	65	35	30	0.0179756	0.10544	0.170482	66	36	30	0.165337	conserved Plasmodium protein, unknown function
PVVCY_1103570	0.0109199	0.0676004	0.161536	89	50	39	0.011482	0.0676642	0.16969	91	50	41	0.0109156	0.0663119	0.164611	88	49	39	0.165279	conserved Plasmodium protein, unknown function
PVVCY_0601440	0.0120015	0.0766718	0.156531	12	7	5	0.0119906	0.0769921	0.155738	12	7	5	0.0119915	0.0654744	0.183149	11	6	5	0.165139	transcription initiation factor IIA subunit 1, putative
PVVCY_0400920	0.0165863	0.0962572	0.172312	94	52.5	41.5	0.0161811	0.100212	0.161469	95	54.5	40.5	0.0161811	0.100212	0.161469	95	54.5	40.5	0.165083	phosphoglycerate mutase, putative
PVVCY_0701350	0.0146642	0.0944545	0.155251	58	34.5	23.5	0.0152946	0.0973779	0.157064	60	35.5	24.5	0.0171935	0.0943471	0.182236	62	34.5	27.5	0.16485	GTPase, putative
PVVCY_0502260	0.0365431	0.222267	0.164411	39	22	17	0.0365268	0.234619	0.155685	40	23	17	0.0387491	0.222267	0.174336	40	22	18	0.164811	conserved Plasmodium protein, unknown function
PVVCY_0701260	0.00613509	0.0555775	0.110388	15	10	5	0.00737134	0.0383933	0.191995	13	7	6	0.00737134	0.0383933	0.191995	13	7	6	0.164793	conserved protein, unknown function
PVVCY_1401040	0.0145157	0.0881141	0.164737	12	7	5	0.0145157	0.0881141	0.164737	12	7	5	0.0145157	0.0881141	0.164737	12	7	5	0.164737	conserved Plasmodium protein, unknown function
PVVCY_0601690	0.00472681	0.0286989	0.164704	5	3	2	0.00472681	0.0286989	0.164704	5	3	2	0.00472681	0.0286989	0.164704	5	3	2	0.164704	conserved Plasmodium protein, unknown function
PVVCY_1402220	0.0120285	0.0775022	0.155202	43	25	18	0.012029	0.0709845	0.16946	41	23	18	0.0120285	0.0709986	0.169419	41	23	18	0.164694	conserved Plasmodium protein, unknown function
PVVCY_0200530	0.0183	0.111143	0.164652	19	11	8	0.0183	0.111143	0.164652	19	11	8	0.0183	0.111143	0.164652	19	11	8	0.164652	conserved Plasmodium protein, unknown function
PVVCY_1001950	0.0145629	0.0847354	0.171864	25	14.5	10.5	0.0145623	0.10355	0.14063	28	17.5	10.5	0.0131606	0.0725357	0.181436	22	12.5	9.5	0.164643	conserved Plasmodium protein, unknown function
PVVCY_1201270	0.0100992	0.066424	0.152042	80	47	33	0.0110223	0.0635212	0.173522	81	45	36	0.01164	0.0694228	0.167668	87	49	38	0.164411	phosphoinositide-specific phospholipase C, putative
PVVCY_1401280	0.011671	0.0693367	0.168323	15	9	6	0.00969085	0.0538519	0.179954	12	7	5	0.00775311	0.0535642	0.144744	11	7	4	0.16434	peptidyl-prolyl cis-trans isomerase, putative
PVVCY_1100240	0.0155235	0.101407	0.153081	61	35.5	25.5	0.0161395	0.0922701	0.174916	59	32.5	26.5	0.0161412	0.0982875	0.164225	61	34.5	26.5	0.164074	anaphase-promoting complex subunit, putative
PVVCY_0101060	0.00876513	0.0604185	0.145074	63	39	24	0.00950141	0.0555642	0.170999	62	36	26	0.00950141	0.0539639	0.17607	61	35	26	0.164048	transcription elongation factor SPT5, putative
PVVCY_1405570	0.0106625	0.0711164	0.14993	51	31	20	0.00958761	0.0545011	0.175916	42	24	18	0.00905257	0.0544797	0.166164	41	24	17	0.164003	phosphohydrolase, putative
PVVCY_1201690	0.0183057	0.119976	0.152578	80	46	34	0.0221261	0.12578	0.175911	89	48	41	0.0210315	0.128638	0.163493	88	49	39	0.163994	regulator of initiation factor 2, putative
PVVCY_1402190	0.0164226	0.106104	0.154779	23	13	10	0.0164218	0.0974116	0.168581	22	12	10	0.0164218	0.0974116	0.168581	22	12	10	0.16398	negative elongation factor A, putative
PVVCY_0801440	0.0202367	0.129264	0.156554	134	79	55	0.0213588	0.127415	0.167632	136	78	58	0.0213588	0.127415	0.167632	136	78	58	0.163939	major facilitator superfamily domain-containing protein, putative
PVVCY_1302760	0.0169856	0.0957739	0.177351	70	38	32	0.0153728	0.0958925	0.160313	67	38	29	0.0164444	0.106747	0.154051	73	42	31	0.163905	conserved Plasmodium protein, unknown function
PVVCY_1405010	0.0162694	0.0990391	0.164273	107	60	47	0.0138235	0.0937737	0.147414	97	57	40	0.0157497	0.087526	0.179943	99	53.5	45.5	0.163877	pentatricopeptide repeat domain-containing protein, putative
PVVCY_0904000	0.0168358	0.103959	0.161946	24	14.5	9.5	0.0168358	0.103959	0.161946	24	14.5	9.5	0.0186462	0.111298	0.167535	26	15.5	10.5	0.163809	dolichol-phosphate mannosyltransferase, putative
PVVCY_1102770	0.0117151	0.061673	0.189956	60	34	26	0.0126226	0.0827999	0.152447	73	45	28	0.0126226	0.0847478	0.148943	74	46	28	0.163782	acetyl-CoA synthetase, putative
PVVCY_0902120	0.0194892	0.111174	0.175304	78	44.5	33.5	0.0188895	0.119588	0.157955	80	47.5	32.5	0.0188914	0.119536	0.15804	80	47.5	32.5	0.163766	leucine-rich repeat protein
PVVCY_1304140	0.0123601	0.0921594	0.134117	36	23.1667	12.8333	0.013335	0.0753439	0.176988	33	19.1667	13.8333	0.0143082	0.0794906	0.179999	35	20.1667	14.8333	0.163701	conserved Plasmodium protein, unknown function
PVVCY_1002980	0.00985447	0.0602102	0.163668	9	5	4	0.00985447	0.0602102	0.163668	9	5	4	0.00985447	0.0602102	0.163668	9	5	4	0.163668	conserved Plasmodium protein, unknown function
PVVCY_1403530	0.01961	0.13114	0.149536	24	14	10	0.0215995	0.120973	0.178549	24	13	11	0.01961	0.120973	0.162103	23	13	10	0.163396	conserved Plasmodium protein, unknown function
PVVCY_0901730	0.0126811	0.114367	0.110881	26	17	9	0.015533	0.0857282	0.181189	24	13	11	0.0169612	0.0857282	0.197849	25	13	12	0.163306	tRNA m(1)G methyltransferase, putative
PVVCY_1403890	0.00992852	0.0708353	0.140164	50	31	19	0.0109797	0.0613496	0.178969	48	27	21	0.0104532	0.0613496	0.170387	47	27	20	0.163173	FbpA domain protein, putative
PVVCY_1300490	0.0162498	0.100651	0.161447	106	61	45	0.0166148	0.0953771	0.174201	104	58	46	0.015337	0.0997919	0.15369	103	60.5	42.5	0.163113	conserved Plasmodium protein, unknown function
PVVCY_1305700	0.0156421	0.101307	0.154403	42	25	17	0.0165773	0.0968568	0.171152	42	24	18	0.0165725	0.101307	0.163586	43	25	18	0.163047	RNA lariat debranching enzyme, putative
PVVCY_0902180	0.0174689	0.103428	0.168899	119	67	52	0.0167932	0.104977	0.159971	118	68	50	0.0167932	0.104977	0.159971	118	68	50	0.162947	structural maintenance of chromosomes protein 5, putative
PVVCY_1400520	0.0120276	0.0756182	0.159057	88	51	37	0.0118653	0.0747963	0.158634	87	50.5	36.5	0.0125223	0.0732026	0.171063	88	49.5	38.5	0.162918	conserved Plasmodium protein, unknown function
PVVCY_1301300	0.0218836	0.11882	0.184174	14	8	6	0.0181709	0.119381	0.152209	13	8	5	0.0181709	0.119381	0.152209	13	8	5	0.162864	conserved Plasmodium protein, unknown function
PVVCY_1103580	0.00747655	0.0538394	0.138867	16	10	6	0.00747655	0.0427579	0.174858	14	8	6	0.00747655	0.0427579	0.174858	14	8	6	0.162861	rhomboid protease ROM7, putative
PVVCY_0801030	0.0112112	0.0689757	0.162539	29	17.5	11.5	0.0112074	0.0649478	0.17256	28	16.5	11.5	0.0112112	0.0731156	0.153336	30	18.5	11.5	0.162812	cytochrome c oxidase assembly protein COX15, putative
PVVCY_1201550	0.0232742	0.135628	0.171603	122	67	55	0.0232742	0.144556	0.161004	126	71	55	0.0228445	0.146805	0.155611	126	72	54	0.162739	conserved Plasmodium protein, unknown function
PVVCY_0701310	0.0266077	0.173751	0.153137	32	20	12	0.0266099	0.163984	0.162272	31	19	12	0.0266099	0.154398	0.172346	30	18	12	0.162585	protein kinase c inhibitor-like protein, putative
PVVCY_1001060	0.0290615	0.157859	0.184098	40	22	18	0.0290599	0.198944	0.14607	45	27	18	0.0274155	0.174048	0.157517	41	24	17	0.162562	conserved Plasmodium protein, unknown function
PVVCY_1101600	0.0118035	0.0683458	0.172703	35	20	15	0.0110108	0.0683458	0.161104	34	20	14	0.0110108	0.0719322	0.153072	35	21	14	0.162293	amino acid transporter, putative
PVVCY_0500300	0.0191919	0.118537	0.161907	81	47	34	0.0197639	0.121274	0.162969	83	48	35	0.0191935	0.118495	0.161977	81	47	34	0.162284	conserved Plasmodium protein, unknown function
PVVCY_1003690	0.011287	0.0727024	0.155249	139	81.5	57.5	0.011882	0.0717282	0.165653	141	80.5	60.5	0.0118829	0.071704	0.165721	141	80.5	60.5	0.162208	conserved Plasmodium protein, unknown function
PVVCY_1000970	0.018468	0.113782	0.162311	139	79.25	59.75	0.0190962	0.118388	0.161302	144	82.25	61.75	0.018783	0.115276	0.16294	141	80.25	60.75	0.162184	cdc2-related protein kinase 4, putative
PVVCY_0600840	0.0122436	0.0665661	0.183932	15	8	7	0.0087303	0.0577484	0.151178	12	7	5	0.0087303	0.0577484	0.151178	12	7	5	0.162096	conserved Plasmodium protein, unknown function
PVVCY_0100610	0.0155349	0.0901581	0.172307	75	41	34	0.0155351	0.0971942	0.159836	78	44	34	0.0146096	0.0949255	0.153906	75	43	32	0.162016	conserved Plasmodium protein, unknown function
PVVCY_1002620	0.00917289	0.0619399	0.148093	17	10	7	0.0104925	0.0555106	0.189018	17	9	8	0.00917326	0.0619279	0.148128	17	10	7	0.161746	conserved Plasmodium protein, unknown function
PVVCY_0700120	0.0134738	0.0774586	0.173949	32	18	14	0.0134702	0.0866864	0.15539	34	20	14	0.0134702	0.0866864	0.15539	34	20	14	0.161576	prolyl 4-hydroxylase subunit alpha, putative
PVVCY_0401940	0.00789663	0.0488839	0.161538	5	3	2	0.00789663	0.0488839	0.161538	5	3	2	0.00789663	0.0488839	0.161538	5	3	2	0.161538	protein RER1, putative
PVVCY_0300860	0.0118502	0.0712676	0.166278	21	12	9	0.0118449	0.0776842	0.152474	22	13	9	0.0118449	0.0714143	0.165861	21	12	9	0.161538	syntaxin, putative
PVVCY_0901230	0.00820407	0.0476123	0.17231	16	9	7	0.00820407	0.0586162	0.139962	18	11	7	0.00820407	0.0476123	0.17231	16	9	7	0.161527	glyoxalase I, putative
PVVCY_1202990	0.0130313	0.0796181	0.163673	23	14	9	0.0130313	0.0796181	0.163673	23	14	9	0.0115721	0.0736422	0.15714	21	13	8	0.161495	von Willebrand factor A domain-related protein, putative
PVVCY_1305130	0.0152456	0.101369	0.150396	105	61.5	43.5	0.0155943	0.0962491	0.162021	103	58.5	44.5	0.0159485	0.0927462	0.171959	102	56.5	45.5	0.161459	conserved Plasmodium protein, unknown function
PVVCY_1405640	0.00867488	0.0525936	0.164942	273	151	122	0.00878239	0.0571102	0.15378	287	163.5	123.5	0.00935433	0.0567629	0.164796	294	162.5	131.5	0.161173	conserved Plasmodium protein, unknown function
PVVCY_0502310	0.0181702	0.100964	0.179968	33	19	14	0.0161949	0.109749	0.147563	33	20.5	12.5	0.0161949	0.104006	0.155711	32	19.5	12.5	0.161081	steroid dehydrogenase, putative
PVVCY_0400840	0.0103106	0.0649221	0.158816	37	23	14	0.0110554	0.0648586	0.170454	38	23	15	0.0118016	0.0766504	0.153966	43	27	16	0.161079	asparagine synthetase [glutamine-hydrolyzing], putative
PVVCY_1405420	0.0234444	0.143264	0.163645	57	33.5	23.5	0.0239562	0.145493	0.164656	58	34	24	0.0239562	0.154998	0.154558	60	36	24	0.160953	conserved Plasmodium protein, unknown function
PVVCY_0701840	0.0245774	0.156971	0.156573	37	21	16	0.0230052	0.132774	0.173265	33	18	15	0.0214666	0.140342	0.152959	33	19	14	0.160932	prohibitin-like protein, putative
PVVCY_0800720	0.011063	0.0567566	0.194919	51	27.5	23.5	0.00940538	0.064284	0.14631	51	31	20	0.00940568	0.0664431	0.14156	52	32	20	0.16093	conserved Plasmodium protein, unknown function
PVVCY_1405390	0.0242718	0.14576	0.166519	241	133	108	0.0232455	0.146337	0.15885	237	133.5	103.5	0.022907	0.14562	0.157307	235	133	102	0.160892	conserved Plasmodium protein, unknown function
PVVCY_1003770	0.00837355	0.0469214	0.178459	34	20	14	0.00897525	0.0517791	0.173337	37	22	15	0.00837529	0.0640098	0.130844	41	27	14	0.16088	cytidine triphosphate synthetase, putative
PVVCY_1405270	0.0214298	0.136747	0.156712	35	20	15	0.0228805	0.144285	0.158579	37	21	16	0.0228805	0.136747	0.16732	36	20	16	0.16087	vesicle transport v-SNARE protein VTI1, putative
PVVCY_0600100	0.00961737	0.066647	0.144303	12	7	5	0.00961412	0.05685	0.169114	11	6	5	0.00961412	0.05685	0.169114	11	6	5	0.160844	cytochrome c oxidase assembly protein COX19, putative
PVVCY_1300320	0.00741046	0.0501595	0.147738	18	11	7	0.00741046	0.0501595	0.147738	18	11	7	0.00847979	0.0453508	0.186982	18	10	8	0.160819	conserved Plasmodium protein, unknown function
PVVCY_1202460	0.0123802	0.0757707	0.163391	26	15	11	0.0123798	0.0704858	0.175635	25	14	11	0.0123802	0.0864775	0.143161	28	17	11	0.160729	conserved Plasmodium protein, unknown function
PVVCY_0200390	0.0172309	0.107654	0.160057	14	8	6	0.0172483	0.107148	0.160976	14	8	6	0.0172483	0.107148	0.160976	14	8	6	0.16067	cold-shock protein, putative
PVVCY_1000500	0.0125813	0.0828504	0.151856	108	63	45	0.0128652	0.0772561	0.166526	105	59	46	0.0128652	0.0786366	0.163603	106	60	46	0.160662	conserved Plasmodium protein, unknown function
PVVCY_1102540	0.0163073	0.102035	0.15982	108	63	45	0.0174083	0.102005	0.170661	111	63	48	0.0168564	0.111657	0.150966	115	68.5	46.5	0.160482	DNA polymerase 1, putative
PVVCY_0904210	0.0121312	0.0799205	0.15179	58	35	23	0.0131949	0.0751285	0.175631	58	33	25	0.0126626	0.0823467	0.153772	60	36	24	0.160398	conserved Plasmodium protein, unknown function
PVVCY_1100880	0.0248493	0.165806	0.14987	53	33.5	19.5	0.0274465	0.165775	0.165565	55	33.5	21.5	0.0274465	0.165775	0.165565	55	33.5	21.5	0.160333	triose phosphate transporter, putative
PVVCY_1301080	0.0164248	0.097353	0.168714	53	30.5	22.5	0.0156891	0.100713	0.155781	53	31.5	21.5	0.0179069	0.114462	0.156444	60	35.5	24.5	0.160313	mitochondrial ribosomal protein S29 precursor, putative
PVVCY_0802560	0.0168448	0.0998257	0.168742	110	59	51	0.0158454	0.101573	0.156	108	60	48	0.0158454	0.101573	0.156	108	60	48	0.160247	zinc finger protein, putative
PVVCY_1303230	0.0232373	0.167211	0.13897	119	71.5	47.5	0.0262314	0.15403	0.170301	120	66.5	53.5	0.0272346	0.159063	0.171219	124	68.5	55.5	0.160163	transcription factor with AP2 domain(s), putative
PVVCY_1103110	0.0180454	0.120399	0.14988	101	59	42	0.0184792	0.109443	0.168848	97	54	43	0.0180459	0.111582	0.161728	97	55	42	0.160152	Ran-binding protein, putative
PVVCY_0900950	0.0206998	0.114283	0.181127	22	12	10	0.0186107	0.124431	0.149566	22	13	9	0.0186107	0.124431	0.149566	22	13	9	0.160086	conserved Plasmodium protein, unknown function
PVVCY_1201560	0.0176801	0.120249	0.14703	62	36	26	0.019741	0.120435	0.163915	65	36	29	0.0197472	0.116634	0.169309	64	35	29	0.160085	U4_U6.U5 tri-snRNP-associated protein 1, putative
PVVCY_1404810	0.00542257	0.0349567	0.155122	30	18	12	0.00587668	0.0329602	0.178296	30	17	13	0.00542257	0.0369473	0.146765	31	19	12	0.160061	conserved Plasmodium protein, unknown function
PVVCY_1405220	0.0187845	0.0989414	0.189855	60	32.5	27.5	0.0153253	0.105748	0.144922	57	34.5	22.5	0.0153311	0.105569	0.145223	57	34.5	22.5	0.16	mRNA methyltransferase, putative
PVVCY_1104650	0.00933962	0.0567411	0.1646	55	31	24	0.00894813	0.0567411	0.157701	54	31	23	0.00894753	0.0567592	0.15764	54	31	23	0.15998	conserved Plasmodium protein, unknown function
PVVCY_1002410	0.0195712	0.152889	0.128009	37	23	14	0.0224103	0.116875	0.191746	34	18	16	0.0209889	0.131089	0.160112	35	20	15	0.159956	conserved Plasmodium protein, unknown function
PVVCY_1000250	0.00902762	0.0582485	0.154985	106	63	43	0.00944839	0.0602239	0.156888	110	65	45	0.00944942	0.0563478	0.167698	106	61	45	0.159857	erythrocyte membrane-associated antigen, putative
PVVCY_0900990	0.0189189	0.130942	0.144483	61	35	26	0.0196516	0.114904	0.171026	58	31	27	0.0181808	0.110825	0.16405	55	30	25	0.159853	conserved Plasmodium protein, unknown function
PVVCY_1306750	0.0188772	0.109628	0.172193	19	11	8	0.016486	0.10978	0.150173	18	11	7	0.0188772	0.120437	0.156739	20	12	8	0.159702	conserved Plasmodium protein, unknown function
PVVCY_1100300	0.0164157	0.0979683	0.167562	24	13	11	0.0164279	0.105665	0.155471	25	14	11	0.0164322	0.105525	0.155718	25	14	11	0.159584	conserved Plasmodium protein, unknown function
PVVCY_1405340	0.015121	0.078204	0.193354	5	3	2	0.0151257	0.106081	0.142586	6	4	2	0.0151257	0.106081	0.142586	6	4	2	0.159509	hypothetical protein
PVVCY_0904060	0.0229712	0.14509	0.158324	190	108.5	81.5	0.0231151	0.142859	0.161803	189	107	82	0.0228289	0.144332	0.15817	189	108	81	0.159432	conserved Plasmodium protein, unknown function
PVVCY_0901840	0.0179492	0.1095	0.163921	44	25.25	18.75	0.0179487	0.1142	0.157169	45	26.25	18.75	0.0179487	0.1142	0.157169	45	26.25	18.75	0.15942	CorA-like Mg2+ transporter protein, putative
PVVCY_1301870	0.00859515	0.0506327	0.169755	61	37	24	0.00715488	0.0464194	0.154135	54	34	20	0.00715488	0.0464194	0.154135	54	34	20	0.159342	pyridine nucleotide transhydrogenase, putative
PVVCY_1204270	0.0202101	0.118487	0.170568	63	36.5	26.5	0.0202079	0.12561	0.160878	65	38.5	26.5	0.0194374	0.132687	0.146491	66	40.5	25.5	0.159312	ubiquitin carboxyl-terminal hydrolase 14, putative
PVVCY_0500900	0.00936721	0.0587992	0.159308	7	4	3	0.00936721	0.0587992	0.159308	7	4	3	0.00936721	0.0587992	0.159308	7	4	3	0.159308	conserved Plasmodium protein, unknown function
PVVCY_1102890	0.0154862	0.0933973	0.165809	58	34	24	0.0154872	0.0992423	0.156054	60	36	24	0.0154872	0.0992423	0.156054	60	36	24	0.159306	nicotinate phosphoribosyltransferase, putative
PVVCY_1002870	0.0133179	0.0776554	0.1715	128	68.5	59.5	0.0128646	0.0825083	0.155919	130	72.5	57.5	0.0124133	0.0825111	0.150444	128	72.5	55.5	0.159288	conserved Plasmodium protein, unknown function
PVVCY_1204560	0.0135007	0.0870989	0.155005	42	26	16	0.0143506	0.0871494	0.164666	43	26	17	0.0143501	0.0907232	0.158175	44	27	17	0.159282	phosphoenolpyruvate_phosphate translocator, putative
PVVCY_1202560	0.0149153	0.0937338	0.159124	91	52	39	0.0153019	0.0937284	0.163258	92	52	40	0.0145291	0.0937338	0.155004	90	52	38	0.159129	AAA family ATPase, putative
PVVCY_0600320	0.0249753	0.143575	0.173953	117	62.5	54.5	0.0214928	0.1549	0.138752	114	67	47	0.0240467	0.146025	0.164676	116	63.5	52.5	0.159127	conserved Plasmodium protein, unknown function
PVVCY_1202430	0.0143588	0.0919685	0.156127	35	21	14	0.0143588	0.0873236	0.164432	34	20	14	0.0143588	0.0919685	0.156127	35	21	14	0.158895	conserved Plasmodium protein, unknown function
PVVCY_1000400	0.010727	0.0750861	0.142863	64	38	26	0.0111435	0.0667959	0.166829	61	34	27	0.0111435	0.0667959	0.166829	61	34	27	0.15884	mRNA cap guanine-N7 methyltransferase, putative
PVVCY_0600450	0.0198706	0.126686	0.156849	100	56.5	43.5	0.02125	0.131914	0.16109	105	58.5	46.5	0.021251	0.134349	0.158178	106	59.5	46.5	0.158706	kelch domain-containing protein, putative
PVVCY_1300270	0.0122488	0.0836779	0.14638	68	40.5	27.5	0.0140494	0.0836176	0.16802	72	40.5	31.5	0.0131475	0.0814953	0.161328	69	39.5	29.5	0.158576	conserved protein, unknown function
PVVCY_0701630	0.00462177	0.0381892	0.121023	12	8	4	0.00578168	0.0381892	0.151395	13	8	5	0.00578191	0.0284534	0.203206	11	6	5	0.158541	RNA-binding protein, putative
PVVCY_0101160	0.0250752	0.14763	0.169851	28	16	12	0.0208449	0.137282	0.15184	25	15	10	0.0219025	0.142321	0.153895	26	15.5	10.5	0.158529	lsm12, putative
PVVCY_0903750	0.00898492	0.0586231	0.153266	83	48	35	0.00950238	0.0560653	0.169488	83	46	37	0.00872826	0.0573056	0.152311	81	47	34	0.158355	WD repeat-containing protein, putative
PVVCY_0901760	0.0237918	0.153896	0.154597	238	138	100	0.0241525	0.150866	0.160092	237	135.5	101.5	0.0233068	0.145331	0.16037	229	131	98	0.158353	ubiquitin-protein ligase, putative
PVVCY_0601460	0.0166276	0.0969116	0.171575	50	29	21	0.0150293	0.0827479	0.181628	44	25	19	0.0126386	0.103959	0.121573	47	31	16	0.158259	cysteine desulfurase, putative
PVVCY_1002030	0.0301704	0.176292	0.171138	56	31.5	24.5	0.0276592	0.189091	0.146274	56	33.5	22.5	0.0276651	0.176186	0.157022	54	31.5	22.5	0.158145	CPW-WPC family protein
PVVCY_1100330	0.0106094	0.0672022	0.157873	21	12	9	0.0129818	0.0851715	0.152419	26	15	11	0.0129818	0.0791824	0.163948	25	14	11	0.15808	conserved Plasmodium protein, unknown function
PVVCY_0600970	0.0125928	0.0805588	0.156318	121	72.5	48.5	0.0125924	0.0805683	0.156295	121	72.5	48.5	0.012593	0.0782105	0.161014	119	70.5	48.5	0.157876	kinesin-7, putative
PVVCY_0902680	0.00869835	0.0598321	0.145379	33	20	13	0.00869632	0.0598944	0.145194	33	20	13	0.00869632	0.0475268	0.182977	29	16	13	0.15785	CCR4-NOT transcription complex subunit 2, putative
PVVCY_0500950	0.0277384	0.174988	0.158517	184	107.5	76.5	0.0281065	0.178704	0.15728	187	109.5	77.5	0.0281065	0.178704	0.15728	187	109.5	77.5	0.157692	conserved Plasmodium protein, unknown function
PVVCY_1101700	0.0205646	0.126287	0.16284	65	36.5	28.5	0.0180063	0.11328	0.158954	58	33	25	0.0165519	0.109519	0.151133	55	32	23	0.157642	conserved protein, unknown function
PVVCY_1003200	0.0194569	0.107865	0.180382	24	14	10	0.0194569	0.133145	0.146133	27	17	10	0.0194569	0.133145	0.146133	27	17	10	0.157549	conserved Plasmodium protein, unknown function
PVVCY_0301000	0.0221687	0.147616	0.150178	34	20.5	13.5	0.0238291	0.147837	0.161184	35	20.5	14.5	0.023825	0.147949	0.161035	35	20.5	14.5	0.157466	mitochondrial ribosomal protein L12 precursor, putative
PVVCY_1300920	0.0116275	0.0727357	0.15986	115	66	49	0.0111496	0.0727294	0.153302	113	66	47	0.0113891	0.0715594	0.159156	113	65	48	0.157439	gamma-tubulin complex component, putative
PVVCY_1103390	0.0119076	0.0883655	0.134754	72	44	28	0.0127669	0.075642	0.168781	68	38	30	0.0127669	0.075642	0.168781	68	38	30	0.157439	phosphatase 2A regulatory subunit-related protein, putative
PVVCY_1403500	0.00993057	0.0673116	0.147531	45	27	18	0.00882151	0.0543587	0.162283	38	22	16	0.00882151	0.0543587	0.162283	38	22	16	0.157366	multiple RNA-binding domain-containing protein 1, putative
PVVCY_0801000	0.00995691	0.056663	0.175721	170	100.5	69.5	0.00981402	0.0660576	0.148568	185	116.5	68.5	0.00966982	0.0654651	0.14771	183	115.5	67.5	0.157333	NAD(P)H-dependent glutamate synthase, putative
PVVCY_1100520	0.025085	0.154466	0.162398	61	34	27	0.0250842	0.164648	0.152351	63	36	27	0.0250842	0.159551	0.157218	62	35	27	0.157322	centrosomal protein CEP120, putative
PVVCY_0400170	0.011679	0.0714273	0.163509	86	49	37	0.011679	0.0775699	0.150561	90	53	37	0.011996	0.0760648	0.157708	90	52	38	0.157259	serine_threonine protein kinase, putative
PVVCY_1405850	0.0120711	0.0782668	0.15423	23	13.5	9.5	0.0120764	0.0720352	0.167646	22	12.5	9.5	0.010796	0.0720352	0.149872	21	12.5	8.5	0.157249	SNARE protein, putative
PVVCY_0700990	0.0129867	0.0752461	0.172589	77	45	32	0.0125774	0.0840925	0.149566	81	50	31	0.0125774	0.0840925	0.149566	81	50	31	0.15724	2-oxoglutarate dehydrogenase E1 component, putative
PVVCY_1003600	0.0196018	0.137747	0.142303	39	24	15	0.0196018	0.11908	0.164611	36	21	15	0.0196018	0.11908	0.164611	36	21	15	0.157175	p1_s1 nuclease, putative
PVVCY_1305650	0.0120529	0.085156	0.14154	22	14	8	0.0151006	0.0915286	0.164983	25	15	10	0.0151006	0.0915286	0.164983	25	15	10	0.157169	exosome complex component RRP42, putative
PVVCY_1405040	0.0175194	0.10633	0.164765	51	29	22	0.0183144	0.114574	0.159847	54	31	23	0.0167146	0.114236	0.146316	52	31	21	0.156976	homocysteine S-methyltransferase, putative
PVVCY_1306610	0.0198319	0.124132	0.159765	32	17	15	0.0184976	0.108278	0.170835	29	15	14	0.0184976	0.131944	0.140193	32	18	14	0.156931	conserved Plasmodium protein, unknown function
PVVCY_1004110	0.0149568	0.0974916	0.153416	122	70.25	51.75	0.0149567	0.0930627	0.160716	119	67.25	51.75	0.0152502	0.0974485	0.156495	123	70.25	52.75	0.156876	WD repeat-containing protein 65, putative
PVVCY_1203880	0.00638885	0.0407602	0.156743	5	3	2	0.00638885	0.0407602	0.156743	5	3	2	0.00638885	0.0407602	0.156743	5	3	2	0.156743	conserved Plasmodium protein, unknown function
PVVCY_0902840	0.0180158	0.110978	0.162337	35	19	16	0.0180253	0.116979	0.15409	36	20	16	0.0180146	0.117341	0.153524	36	20	16	0.15665	phosphatidylinositol-4-phosphate 5-kinase, putative
PVVCY_1301120	0.0130774	0.092426	0.14149	28	17	11	0.0142681	0.0869265	0.16414	28	16	12	0.0142681	0.0869265	0.16414	28	16	12	0.15659	conserved Plasmodium protein, unknown function
PVVCY_0902250	0.0260195	0.161034	0.161578	85	49.8333	35.1667	0.0245228	0.160816	0.15249	83	49.8333	33.1667	0.0245134	0.157491	0.15565	82	48.8333	33.1667	0.156573	pyruvate dehydrogenase E1 component subunit alpha, putative
PVVCY_0600330	0.0179506	0.103093	0.174122	50	27.5	22.5	0.0175579	0.116947	0.150136	53	31	22	0.0175579	0.12104	0.145059	54	32	22	0.156439	conserved Plasmodium protein, unknown function
PVVCY_1003780	0.0132476	0.0703856	0.188215	21	12	9	0.0132469	0.0890839	0.148702	24	15	9	0.0117658	0.0890108	0.132184	23	15	8	0.156367	alpha_beta hydrolase, putative
PVVCY_1403390	0.017454	0.110007	0.158663	39	24	15	0.0162835	0.104938	0.155173	37	23	14	0.0162835	0.104938	0.155173	37	23	14	0.156336	glycerol-3-phosphate dehydrogenase, putative
PVVCY_1405280	0.00822436	0.0461834	0.17808	17	9	8	0.00822436	0.0568444	0.144682	19	11	8	0.00822436	0.0568444	0.144682	19	11	8	0.155815	clustered-asparagine-rich protein, putative
PVVCY_0802410	0.0240499	0.15918	0.151086	176	101	75	0.0232344	0.149626	0.155283	168	95.5	72.5	0.0251924	0.156516	0.160957	178	99.5	78.5	0.155775	conserved Plasmodium protein, unknown function
PVVCY_0902930	0.00986686	0.0584662	0.168762	52	29	23	0.00857174	0.0584904	0.14655	49	29	20	0.00857174	0.0563957	0.151993	48	28	20	0.155768	conserved oligomeric Golgi complex subunit 2, putative
PVVCY_0901950	0.0139356	0.0763453	0.182533	39	21	18	0.0131528	0.0957901	0.137308	43	26	17	0.012376	0.083985	0.147359	39	23	16	0.155733	conserved Plasmodium protein, unknown function
PVVCY_1403970	0.00899979	0.0577913	0.155729	10	6	4	0.00899979	0.0577913	0.155729	10	6	4	0.00899979	0.0577913	0.155729	10	6	4	0.155729	glideosome-associated protein 45, putative
PVVCY_1406170	0.0158951	0.103253	0.153943	51	31	20	0.0158925	0.0997599	0.159308	50	30	20	0.0158925	0.103325	0.153811	51	31	20	0.155687	conserved Plasmodium protein, unknown function
PVVCY_1304040	0.0123483	0.0822251	0.150177	49	29.5	19.5	0.0142696	0.0880458	0.162071	54	31.5	22.5	0.0136296	0.0880458	0.154802	53	31.5	21.5	0.155683	palmitoyltransferase DHHC5, putative
PVVCY_1301560	0.0157185	0.0795093	0.197693	59	31	28	0.0140158	0.10436	0.134302	65	40	25	0.0140158	0.10436	0.134302	65	40	25	0.155432	NADPH--cytochrome P450 reductase, putative
PVVCY_1303780	0.00984959	0.0572881	0.171931	19	11	8	0.00984959	0.0627198	0.157041	20	12	8	0.0086113	0.0627198	0.137298	19	12	7	0.155423	Yip1 protein, putative protein transport protein YIP1, putative
PVVCY_0500370	0.0254291	0.169127	0.150355	305	178	127	0.0257215	0.162628	0.158162	300	171.5	128.5	0.025928	0.164662	0.157462	303	173.5	129.5	0.155326	eukaryotic translation initiation factor subunit eIF2A, putative
PVVCY_1202080	0.0166244	0.108506	0.153212	104	59	45	0.0177497	0.112355	0.157979	109	61	48	0.0173745	0.112391	0.154589	108	61	47	0.15526	Cg7 protein, putative
PVVCY_1200930	0.00879956	0.0560458	0.157007	14	8	6	0.0102815	0.0705647	0.145703	17	10	7	0.0102762	0.0633554	0.1622	16	9	7	0.15497	conserved Plasmodium protein, unknown function
PVVCY_1200500	0.015792	0.0997592	0.158302	17	10	7	0.0157908	0.110543	0.142847	18	11	7	0.0180741	0.110543	0.163502	19	11	8	0.154884	CCR4-NOT transcription complex subunit 5, putative
PVVCY_1406310	0.0119511	0.0721312	0.165686	24	14	10	0.0119561	0.0774191	0.154433	25	15	10	0.0119556	0.0828906	0.144234	26	16	10	0.154784	methyltransferase, putative
PVVCY_0901790	0.0265472	0.150624	0.176248	45	24	21	0.0226967	0.157607	0.144008	43	25	18	0.0226967	0.157607	0.144008	43	25	18	0.154755	conserved Plasmodium protein, unknown function
PVVCY_1405400	0.0193467	0.127394	0.151866	174	100	74	0.0202721	0.129548	0.156484	179	101.5	77.5	0.0197429	0.126738	0.155777	175	99.5	75.5	0.154709	conserved Plasmodium protein, unknown function
PVVCY_1301110	0.0146033	0.0985414	0.148195	47	28	19	0.0161572	0.102312	0.157921	50	29	21	0.0161572	0.102312	0.157921	50	29	21	0.154679	RNA-binding protein, putative
PVVCY_0700890	0.00908115	0.0506685	0.179227	7	4	3	0.00908115	0.0638891	0.142139	8	5	3	0.00908115	0.0638891	0.142139	8	5	3	0.154502	60S ribosomal protein L22, putative
PVVCY_1000850	0.0126318	0.083208	0.15181	43	24.5	18.5	0.0133191	0.0832575	0.159975	44	24.5	19.5	0.0126288	0.083307	0.151594	43	24.5	18.5	0.15446	conserved Plasmodium protein, unknown function
PVVCY_1304030	0.0200424	0.121821	0.164524	35	19	16	0.0213286	0.142458	0.149719	39	22	17	0.0200563	0.135387	0.14814	37	21	16	0.154128	conserved Plasmodium protein, unknown function
PVVCY_1403640	0.0145986	0.0970445	0.150432	52	31.5	20.5	0.0145986	0.0970445	0.150432	52	31.5	20.5	0.0145986	0.0904952	0.161319	50	29.5	20.5	0.154061	arginine--tRNA ligase, putative
PVVCY_1203930	0.0142897	0.0910777	0.156895	61	37	24	0.0142897	0.0936995	0.152505	62	38	24	0.0142897	0.0936995	0.152505	62	38	24	0.153968	transporter, putative
PVVCY_0600250	0.0217536	0.135038	0.161093	98	56	42	0.0225492	0.146812	0.153592	104	60.5	43.5	0.0204346	0.139213	0.146787	97	57.5	39.5	0.153824	conserved Plasmodium protein, unknown function
PVVCY_0701850	0.0146192	0.0739739	0.197626	7	4	3	0.00972264	0.0737355	0.131858	6	4	2	0.00972264	0.0737355	0.131858	6	4	2	0.153781	CDGSH iron-sulfur domain-containing protein, putative
PVVCY_1305630	0.0208263	0.130006	0.160195	93	54.5	38.5	0.021107	0.138993	0.151856	97	58	39	0.0211105	0.141524	0.149166	98	59	39	0.153739	ABC transporter B family member 5, putative
PVVCY_1104020	0.0138179	0.0961689	0.143684	80	47	33	0.0134001	0.0873376	0.153429	75	43	32	0.0146715	0.0894144	0.164084	79	44	35	0.153732	conserved Plasmodium protein, unknown function
PVVCY_1003330	0.0125643	0.0908193	0.138344	87	52	35	0.0140164	0.0851917	0.164528	88	49	39	0.0143767	0.0908144	0.158308	92	52	40	0.153727	ubiquitin carboxyl-terminal hydrolase, putative
PVVCY_0401290	0.0171375	0.10846	0.158008	20	12	8	0.0171375	0.10846	0.158008	20	12	8	0.0171375	0.118248	0.144928	21	13	8	0.153648	vesicle transport v-SNARE protein, putative
PVVCY_1405080	0.018747	0.125989	0.148799	328	187	141	0.0188802	0.12384	0.152456	326	184	142	0.0194851	0.122053	0.159644	328	181.5	146.5	0.153633	bromodomain protein, putative
PVVCY_1403510	0.0124055	0.0698802	0.177525	54	31	23	0.0107791	0.0792837	0.135956	55	35	20	0.0113203	0.0769528	0.147106	55	34	21	0.153529	GTP-binding protein, putative
PVVCY_1201000	0.00715091	0.044661	0.160115	12	7	5	0.00571526	0.0381157	0.149945	10	6	4	0.00571526	0.0381157	0.149945	10	6	4	0.153335	50S ribosomal protein L22, mitochondrial, putative
PVVCY_0500520	0.0133767	0.080157	0.166881	29	16	13	0.0133767	0.0961891	0.139066	32	19	13	0.0123392	0.080157	0.153937	28	16	12	0.153295	ribosomal silencing factor RsfS, putative
PVVCY_0802510	0.0167438	0.107651	0.155538	82	48	34	0.0177378	0.107727	0.164655	84	48	36	0.016741	0.119902	0.139623	87	53	34	0.153272	glutamine-dependent NAD(+) synthetase, putative
PVVCY_0802050	0.0131264	0.0924826	0.141933	110	66	44	0.0146351	0.0939025	0.155854	116	67	49	0.0149365	0.0924192	0.161616	116	66	50	0.153134	ubiquitin-like protein, putative
PVVCY_0902550	0.0187648	0.116612	0.160916	45	26	19	0.0217778	0.141072	0.154374	53	31	22	0.0217778	0.151153	0.144078	55	33	22	0.153123	protein disulfide-isomerase, putative
PVVCY_1303630	0.0101249	0.0598954	0.169042	20	11	9	0.00786178	0.0542905	0.144809	17	10	7	0.00786765	0.0540952	0.145441	17	10	7	0.153097	RAP protein, putative
PVVCY_1101370	0.0214633	0.142326	0.150803	272	159	113	0.0220458	0.14417	0.152916	277	161	116	0.0224301	0.144215	0.155533	279	161	118	0.153084	conserved Plasmodium protein, unknown function
PVVCY_1405510	0.018194	0.0961613	0.189203	24	13	11	0.014853	0.112114	0.132481	24	15	9	0.0165216	0.12022	0.137429	26	16	10	0.153038	conserved Plasmodium protein, unknown function
PVVCY_1001660	0.0138513	0.0912329	0.151824	79	46	33	0.0142772	0.09117	0.1566	80	46	34	0.0146989	0.0975928	0.150615	84	49	35	0.153013	HID1 domain-containing protein, putative
PVVCY_0400560	0.0149793	0.101402	0.147722	8	5	3	0.015005	0.12257	0.12242	9	6	3	0.015005	0.0794488	0.188864	7	4	3	0.153002	conserved Plasmodium protein, unknown function
PVVCY_0802290	0.012772	0.0823797	0.155038	89	53.5	35.5	0.0120393	0.077716	0.154914	84	50.5	33.5	0.0120408	0.0809227	0.148794	86	52.5	33.5	0.152915	conserved Plasmodium protein, unknown function
PVVCY_0904150	0.0129146	0.0904721	0.142747	25	15	10	0.0142184	0.09691	0.146718	27	16	11	0.0142184	0.084089	0.169088	25	14	11	0.152851	DnaJ protein, putative
PVVCY_0900940	0.019925	0.131846	0.151123	47	29.5	17.5	0.0187684	0.122231	0.153548	44	27.5	16.5	0.0187684	0.122231	0.153548	44	27.5	16.5	0.15274	actin-like protein, putative
PVVCY_0400490	0.0160107	0.104098	0.153804	86	50	36	0.017363	0.106264	0.163394	90	51	39	0.0166874	0.118686	0.140602	94	56.5	37.5	0.1526	P-loop containing nucleoside triphosphate hydrolase, putative
PVVCY_1402270	0.0182255	0.10148	0.179598	41	22	19	0.0162851	0.121538	0.133992	43	26	17	0.0182306	0.126422	0.144204	46	27	19	0.152598	conserved Plasmodium protein, unknown function
PVVCY_0601530	0.0144039	0.0982671	0.146579	33	19.5	13.5	0.0144039	0.0982671	0.146579	33	19.5	13.5	0.0144039	0.0875749	0.164475	31	17.5	13.5	0.152544	transcription initiation factor IIE subunit alpha, putative
PVVCY_1104150	0.0181609	0.111649	0.162661	53	30.5	22.5	0.0173424	0.115666	0.149935	53	31.5	21.5	0.0173424	0.119647	0.144947	54	32.5	21.5	0.152514	exosome complex component RRP45, putative
PVVCY_1102220	0.0129253	0.0809153	0.159739	59	34.8333	24.1667	0.0123897	0.0832645	0.1488	59	35.8333	23.1667	0.0113087	0.0760255	0.148748	54	32.8333	21.1667	0.152429	radical SAM protein, putative
PVVCY_1200320	0.0162852	0.107342	0.151714	92	55.1667	36.8333	0.016285	0.107349	0.151701	92	55.1667	36.8333	0.0171758	0.11165	0.153836	96	57.1667	38.8333	0.152417	E3 ubiquitin-protein ligase, putative
PVVCY_0200220	0.0133736	0.0912654	0.146535	43	25.5	17.5	0.0129868	0.0781008	0.166282	39	22	17	0.0126063	0.0873612	0.1443	41	24.5	16.5	0.152372	conserved Plasmodium protein, unknown function
PVVCY_0701510	0.0116935	0.0758428	0.154181	33	19	14	0.0108522	0.071654	0.151453	31	18	13	0.0108522	0.071654	0.151453	31	18	13	0.152362	conserved Plasmodium protein, unknown function
PVVCY_1103600	0.0115914	0.0785109	0.14764	40	24	16	0.0123277	0.0852545	0.144599	43	26	17	0.0123277	0.0749082	0.164571	40	23	17	0.15227	zinc finger protein, putative
PVVCY_1203080	0.00964055	0.0736212	0.130948	26	17	9	0.0107194	0.0690846	0.155164	26	16	10	0.0117976	0.0691364	0.170643	27	16	11	0.152252	enoyl-acyl carrier reductase, putative
PVVCY_1400950	0.0091408	0.0517467	0.176645	34	19	15	0.00914062	0.0631166	0.144821	38	23	15	0.00852975	0.0630507	0.135284	37	23	14	0.15225	U4_U6 small nuclear ribonucleoprotein PRP3, putative
PVVCY_1403920	0.00823716	0.0546981	0.150593	26	16	10	0.00823693	0.0547045	0.150571	26	16	10	0.00906536	0.0582666	0.155584	28	17	11	0.152249	conserved Plasmodium protein, unknown function
PVVCY_0100230	0.0113174	0.0708634	0.159707	87	52	35	0.0100165	0.0708266	0.141423	83	52	31	0.0109905	0.0708937	0.155028	86	52	34	0.152053	ATP-dependent RNA helicase, putative
PVVCY_1203430	0.0165875	0.104899	0.158128	103	60	43	0.0161932	0.108795	0.148842	104	62	42	0.0161932	0.108795	0.148842	104	62	42	0.151937	WD repeat-containing protein 26, putative
PVVCY_1004380	0.00771956	0.062619	0.123278	6	4	2	0.00772061	0.0464418	0.166243	5	3	2	0.00772061	0.0464418	0.166243	5	3	2	0.151921	selenoprotein, putative
PVVCY_0901390	0.00875813	0.0623271	0.140519	13	8	5	0.00875813	0.0623271	0.140519	13	8	5	0.012294	0.070399	0.174633	16	9	7	0.15189	transcription factor with AP2 domain(s), putative
PVVCY_1302770	0.0146224	0.0989759	0.147737	46	28	18	0.0146269	0.0950792	0.153839	45	27	18	0.0146269	0.0950792	0.153839	45	27	18	0.151805	conserved Plasmodium protein, unknown function
PVVCY_0700190	0.0126469	0.0863235	0.146505	71	41	30	0.0134974	0.088564	0.152403	74	42	32	0.0134986	0.0862916	0.15643	73	41	32	0.151779	conserved Plasmodium protein, unknown function
PVVCY_0200500	0.0167064	0.120414	0.138742	183	109.5	73.5	0.0172786	0.1069	0.161633	174	98	76	0.0167791	0.10831	0.154917	173	99.1667	73.8333	0.151764	conserved Plasmodium protein, unknown function
PVVCY_1200640	0.0152793	0.0915224	0.166946	18	10	8	0.0152793	0.111248	0.137345	20	12	8	0.0152793	0.10132	0.150802	19	11	8	0.151698	conserved Plasmodium protein, unknown function
PVVCY_1400920	0.0150099	0.0864445	0.173636	30	17	13	0.0126815	0.0972852	0.130354	30	19	11	0.0138456	0.0918222	0.150787	30	18	12	0.151592	conserved Plasmodium protein, unknown function
PVVCY_0600960	0.00652369	0.0559306	0.116639	22	15	7	0.00840079	0.0558582	0.150395	24	15	9	0.0112196	0.0597879	0.187656	28	16	12	0.151563	GPI mannosyltransferase 1, putative
PVVCY_0900560	0.0189727	0.111273	0.170506	63	35	28	0.0165793	0.11284	0.146927	60	35.5	24.5	0.0176056	0.128464	0.137047	66	40	26	0.151493	conserved Plasmodium protein, unknown function
PVVCY_1002780	0.0242812	0.175563	0.138305	34	20.5	13.5	0.0252116	0.170246	0.148089	34	20	14	0.0270384	0.160943	0.167999	34	19	15	0.151464	Hsp70-escort protein 1, putative DNL-type zinc finger protein, putative
PVVCY_1405120	0.0141559	0.0957372	0.147862	30	18	12	0.0153572	0.101149	0.151828	32	19	13	0.0165482	0.10697	0.1547	34	20	14	0.151463	conserved Plasmodium protein, unknown function
PVVCY_0902700	0.0122569	0.0720402	0.170139	42	24	18	0.0115682	0.0784428	0.147473	43	26	17	0.0115709	0.084741	0.136544	45	28	17	0.151385	conserved Plasmodium protein, unknown function
PVVCY_0903000	0.00622009	0.0434112	0.143283	15	9	6	0.00726156	0.0534173	0.13594	18	11	7	0.00934447	0.053546	0.174513	20	11	9	0.151245	conserved Plasmodium protein, unknown function
PVVCY_0802190	0.0185111	0.12213	0.151569	30	18	12	0.0200756	0.136982	0.146556	33	20	13	0.0200756	0.129505	0.155018	32	19	13	0.151048	cyclin-dependent kinases regulatory subunit, putative
PVVCY_1004280	0.00843983	0.0520205	0.16224	15	9	6	0.00843983	0.0580298	0.14544	16	10	6	0.00843983	0.0580298	0.14544	16	10	6	0.15104	conserved Plasmodium protein, unknown function
PVVCY_1405650	0.00777422	0.0529127	0.146925	47	29	18	0.00820985	0.050989	0.161012	47	28	19	0.00820985	0.0566635	0.144888	50	31	19	0.150942	vacuolar protein sorting-associated protein 16, putative
PVVCY_0502040	0.00811488	0.0549051	0.147798	37	23	14	0.00869789	0.064878	0.134065	42	27	15	0.00811488	0.0475115	0.170798	34	20	14	0.150887	pyruvate kinase 2, putative
PVVCY_1301070	0.0133763	0.0835387	0.160121	59	35	24	0.0130939	0.087372	0.149864	60	36.5	23.5	0.0122546	0.0860032	0.14249	58	36	22	0.150825	ATP-dependent RNA helicase MAK5, putative
PVVCY_0500450	0.026814	0.168412	0.159217	128	71.5	56.5	0.0246461	0.166986	0.147594	123	71	52	0.0246461	0.169625	0.145298	124	72	52	0.150703	tRNA methyltransferase, putative
PVVCY_1103370	0.0129289	0.0858686	0.150566	14	9	5	0.0129289	0.0858686	0.150566	14	9	5	0.0129289	0.0858686	0.150566	14	9	5	0.150566	mitochondrial import inner membrane translocase subunit TIM23, putative
PVVCY_1305090	0.0078359	0.0424138	0.184749	15	8	7	0.00671386	0.058858	0.114069	17	11	6	0.0089705	0.0586933	0.152837	19	11	8	0.150552	conserved Plasmodium protein, unknown function
PVVCY_1002400	0.0176756	0.102679	0.172144	96	54	42	0.0151293	0.108672	0.139219	93	57	36	0.0164027	0.116963	0.140239	100	61	39	0.150534	DEAD_DEAH box helicase, putative
PVVCY_0601520	0.0198419	0.131828	0.150513	37	22	15	0.0198419	0.131828	0.150513	37	22	15	0.0198419	0.131828	0.150513	37	22	15	0.150513	conserved Plasmodium protein, unknown function
PVVCY_0501590	0.019155	0.125639	0.152461	66	38	28	0.0191477	0.125872	0.152121	66	38	28	0.0184576	0.125799	0.146723	65	38	27	0.150435	conserved Plasmodium protein, unknown function
PVVCY_0803240	0.0112588	0.0715606	0.157332	36	21	15	0.00974296	0.0681473	0.142969	33	20	13	0.00974296	0.0645888	0.150846	32	19	13	0.150382	histidine--tRNA ligase, putative
PVVCY_0500680	0.0146315	0.101948	0.14352	23	14	9	0.0162704	0.10993	0.148007	25	15	10	0.0162704	0.102078	0.159391	24	14	10	0.150306	conserved Plasmodium protein, unknown function
PVVCY_1104320	0.0192725	0.128516	0.149962	373	219	154	0.0198434	0.132037	0.150288	383	224.5	158.5	0.0199724	0.132615	0.150604	385	225.5	159.5	0.150285	conserved Plasmodium protein, unknown function
PVVCY_0701830	0.0140681	0.0936145	0.150277	19	11	8	0.0140681	0.0936145	0.150277	19	11	8	0.0140681	0.0936145	0.150277	19	11	8	0.150277	repressor of RNA polymerase III transcription MAF1, putative
PVVCY_0602320	0.0125346	0.0888521	0.141073	58	35	23	0.0139098	0.0848203	0.163991	59	33.5	25.5	0.0125382	0.0860476	0.145712	57	34	23	0.150259	conserved Plasmodium protein, unknown function
PVVCY_0802380	0.0231384	0.16622	0.139204	18	11	7	0.0231384	0.149491	0.154781	17	10	7	0.0231921	0.147936	0.156771	17	10	7	0.150252	thioredoxin-like protein 2, putative
PVVCY_1000750	0.0103913	0.0645503	0.160979	17	10	7	0.00741147	0.0577092	0.128428	14	9	5	0.0103913	0.0645503	0.160979	17	10	7	0.150129	RNA-binding protein, putative
PVVCY_1201720	0.0132993	0.0799032	0.166443	43	24	19	0.0125922	0.0870038	0.144731	44	26	18	0.0125922	0.0905604	0.139047	45	27	18	0.150074	mRNA-capping enzyme subunit beta, putative
PVVCY_1300710	0.0103474	0.0742376	0.139382	33	20	13	0.0103445	0.06656	0.155417	31	18	13	0.0103445	0.06656	0.155417	31	18	13	0.150072	conserved Plasmodium protein, unknown function
PVVCY_1301590	0.0110628	0.0779579	0.141907	38	24	14	0.0118589	0.0779668	0.152102	39	24	15	0.0126531	0.0814809	0.155289	41	25	16	0.149766	S-adenosylmethionine-dependent methyltransferase, putative
PVVCY_0300270	0.0216052	0.147207	0.146767	94	55.5	38.5	0.0199045	0.12966	0.153513	85	49.5	35.5	0.0210369	0.141341	0.148839	91	53.5	37.5	0.149706	condensin-2 complex subunit H2, putative
PVVCY_0601890	0.0149927	0.109619	0.136771	22	13.5	8.5	0.0167764	0.100926	0.166225	22	12.5	9.5	0.0141025	0.0966173	0.145962	20	12	8	0.149653	conserved Plasmodium protein, unknown function
PVVCY_1104260	0.014634	0.0977886	0.149649	35	22	13	0.0146328	0.0978204	0.149588	35	22	13	0.014634	0.0977886	0.149649	35	22	13	0.149629	SNARE associated Golgi protein, putative
PVVCY_0301520	0.0213713	0.146427	0.145952	180	105.5	74.5	0.0219586	0.14933	0.147047	184	107.5	76.5	0.0225414	0.144733	0.155744	183	104.5	78.5	0.149581	conserved Plasmodium protein, unknown function
PVVCY_1402340	0.0147263	0.115353	0.127662	46	29	17	0.0155969	0.115513	0.135023	47	29	18	0.01997	0.10738	0.185975	50	27	23	0.149553	calcium_calmodulin-dependent protein kinase, putative
PVVCY_1404140	0.00982316	0.0771948	0.127252	35	22	13	0.0121055	0.0772807	0.156644	38	22	16	0.0121087	0.0734998	0.164745	37	21	16	0.149547	conserved Plasmodium protein, unknown function
PVVCY_1102620	0.00959551	0.0715868	0.13404	23	14	9	0.00959342	0.0609955	0.157281	21	12	9	0.00959342	0.0609955	0.157281	21	12	9	0.149534	conserved Plasmodium protein, unknown function
PVVCY_1001240	0.0127757	0.0802059	0.159286	96	56.5	39.5	0.0124487	0.0847393	0.146906	98	59.5	38.5	0.0124472	0.0878088	0.141753	100	61.5	38.5	0.149315	exoribonuclease, putative
PVVCY_1403880	0.0083035	0.0594096	0.139767	23	14	9	0.00552648	0.0419138	0.131854	16	10	6	0.00737891	0.0418833	0.176178	18	10	8	0.149266	protein TSSC1, putative
PVVCY_1306810	0.0086393	0.0635768	0.135888	78	47	31	0.00891893	0.0551755	0.161647	73	41	32	0.00891886	0.0593792	0.150202	76	44	32	0.149246	conserved Plasmodium protein, unknown function
PVVCY_1201400	0.0159484	0.121068	0.131731	80	48.5	31.5	0.0174805	0.107784	0.16218	78	43.5	34.5	0.0169695	0.110406	0.153701	78	44.5	33.5	0.149204	conserved Plasmodium protein, unknown function
PVVCY_1402430	0.0207622	0.128336	0.16178	95	54	41	0.0187075	0.131052	0.142749	92	55	37	0.0187072	0.131062	0.142735	92	55	37	0.149088	RAP protein, putative
PVVCY_1100650	0.0117214	0.0835531	0.140287	18	11	7	0.0134109	0.0835531	0.160508	19	11	8	0.0134109	0.0916314	0.146357	20	12	8	0.149051	conserved Plasmodium protein, unknown function
PVVCY_0300720	0.0174775	0.122623	0.14253	77	48	29	0.0180875	0.111603	0.162069	74	44	30	0.0174735	0.122744	0.142357	77	48	29	0.148985	phospholipase A2, putative
PVVCY_0601590	0.00968912	0.0665533	0.145584	26	16	10	0.00968912	0.0709156	0.136629	27	17	10	0.011646	0.0708131	0.164461	29	17	12	0.148891	thioredoxin-like protein
PVVCY_1000980	0.0172436	0.126474	0.136341	84	51.5	32.5	0.0177775	0.115939	0.153335	81	47.5	33.5	0.0177775	0.113304	0.156901	80	46.5	33.5	0.148859	6-cysteine protein
PVVCY_0500800	0.0132954	0.126366	0.105214	8	5.5	2.5	0.0132954	0.0779156	0.170639	6	3.5	2.5	0.0132954	0.0779156	0.170639	6	3.5	2.5	0.148831	conserved Plasmodium protein, unknown function
PVVCY_0802250	0.0123746	0.0984905	0.125643	44	26.5	17.5	0.0145151	0.0906381	0.160144	45	24.5	20.5	0.0145151	0.0906381	0.160144	45	24.5	20.5	0.148644	conserved Plasmodium protein, unknown function
PVVCY_1203470	0.0103446	0.0855501	0.120919	21	13.5	7.5	0.0117347	0.0722437	0.162433	20	11.5	8.5	0.0117347	0.0722437	0.162433	20	11.5	8.5	0.148595	histone RNA hairpin-binding protein, putative
PVVCY_1304870	0.0148529	0.095307	0.155843	80	47	33	0.0134913	0.0909688	0.148307	75	45	30	0.0125823	0.0888852	0.141557	72	44	28	0.148569	DNA polymerase theta, putative
PVVCY_0902830	0.0144775	0.102278	0.141551	54	32	22	0.0158076	0.10571	0.149538	57	33	24	0.0158076	0.102278	0.154556	56	32	24	0.148548	phosphatidylinositol-4-phosphate 5-kinase, putative
PVVCY_1003640	0.00510695	0.0353556	0.144446	29	17	12	0.00596142	0.0396293	0.15043	33	19	14	0.00596142	0.0396293	0.15043	33	19	14	0.148435	conserved Plasmodium protein, unknown function
PVVCY_0801120	0.0181293	0.106181	0.170739	55	31	24	0.0188967	0.136128	0.138816	64	39	25	0.017381	0.128049	0.135737	60	37	23	0.148431	tRNA (adenine(58)-N(1))-methyltransferase non- catalytic subunit TRM6, putative
PVVCY_0800540	0.00657012	0.0510791	0.128626	17	11	6	0.00657012	0.0415295	0.158204	15	9	6	0.00657012	0.0415295	0.158204	15	9	6	0.148345	mitochondrial carrier protein, putative
PVVCY_1102900	0.00822338	0.0493234	0.166724	18	10.5	7.5	0.00822338	0.0590976	0.139149	20	12.5	7.5	0.00822338	0.0590976	0.139149	20	12.5	7.5	0.148341	DnaJ protein, putative
PVVCY_1100620	0.0181879	0.126358	0.14394	50	30	20	0.0204842	0.133531	0.153403	54	31.5	22.5	0.0200292	0.135653	0.147651	54	32	22	0.148331	conserved Plasmodium protein, unknown function
PVVCY_1102380	0.0173556	0.112767	0.153906	191	107.167	83.8333	0.0179841	0.124213	0.144784	204	117.167	86.8333	0.0179841	0.123061	0.14614	203	116.167	86.8333	0.148277	tyrosine kinase-like protein, putative
PVVCY_1404180	0.0105159	0.0812063	0.129496	22	14	8	0.0131675	0.0751197	0.175287	23	13	10	0.0105159	0.0751051	0.140016	21	13	8	0.148266	conserved Plasmodium protein, unknown function
PVVCY_1200910	0.0142515	0.103317	0.137939	64	39	25	0.0148287	0.0976134	0.151912	63	37	26	0.0159813	0.103279	0.154739	67	39	28	0.148197	conserved Plasmodium protein, unknown function
PVVCY_0900820	0.0159381	0.110203	0.144626	39	23	16	0.0149351	0.0998523	0.149572	36	21	15	0.0149403	0.0996863	0.149873	36	21	15	0.148024	conserved Plasmodium protein, unknown function
PVVCY_1302440	0.00840822	0.0568436	0.147919	10	6	4	0.00840822	0.0568436	0.147919	10	6	4	0.00840822	0.0568436	0.147919	10	6	4	0.147919	OPA3-like protein, putative
PVVCY_1202050	0.0189073	0.12097	0.156298	106	61.8333	44.1667	0.0180322	0.125503	0.143679	106	63.8333	42.1667	0.0180322	0.125503	0.143679	106	63.8333	42.1667	0.147885	cg1 protein, putative
PVVCY_0400470	0.0184953	0.127612	0.144934	61	37	24	0.0200568	0.123876	0.161911	62	36	26	0.0216279	0.158134	0.13677	73	45	28	0.147872	AP endonuclease (DNA-[apurinic or apyrimidinic site] lyase), putative
PVVCY_0802460	0.0143554	0.0925059	0.155184	90	52	38	0.0128305	0.0906429	0.14155	85	51	34	0.0135912	0.092563	0.146832	88	52	36	0.147855	protein kinase, putative
PVVCY_1405310	0.0113274	0.0809457	0.139939	42	25.5	16.5	0.012018	0.0776441	0.154784	42	24.5	17.5	0.012018	0.0809906	0.148388	43	25.5	17.5	0.147704	conserved Plasmodium protein, unknown function
PVVCY_1304900	0.0140266	0.0937621	0.149597	38	22	16	0.0140266	0.112145	0.125076	42	26	16	0.0157972	0.0937996	0.168414	40	22	18	0.147696	CPW-WPC family protein
PVVCY_1002040	0.0167324	0.126153	0.132636	79	49	30	0.016734	0.117736	0.142132	76	46	30	0.0206926	0.12331	0.16781	85	48	37	0.147526	transcription factor with AP2 domain(s), putative
PVVCY_0300740	0.0137741	0.083507	0.164945	20	12	8	0.0120441	0.0833465	0.144507	19	12	7	0.0120449	0.0907061	0.13279	20	13	7	0.147414	2C-methyl-D-erythritol 2,4-cyclodiphosphate synthase, putative
PVVCY_0400790	0.0204827	0.141476	0.144778	51	30	21	0.0175191	0.126168	0.138856	45	27	18	0.0219697	0.138813	0.158268	52	29.5	22.5	0.147301	dual specificity protein phosphatase, putative
PVVCY_0900340	0.010651	0.0638697	0.166762	21	12	9	0.0118497	0.0862349	0.137412	26	16	10	0.0118497	0.0862349	0.137412	26	16	10	0.147195	syntaxin, putative
PVVCY_1101560	0.0177354	0.110423	0.160613	48	28.3333	19.6667	0.0168234	0.118868	0.14153	49	30.3333	18.6667	0.0195627	0.140406	0.13933	57	35.3333	21.6667	0.147158	rhomboid protease ROM9, putative
PVVCY_1104460	0.00682917	0.0535119	0.12762	56	36	20	0.0082021	0.0504472	0.162588	58	34	24	0.00785762	0.0520104	0.151078	58	35	23	0.147095	alanine--tRNA ligase, putative
PVVCY_1001180	0.0141694	0.099828	0.141938	44	27	17	0.0158495	0.10792	0.146864	48	29	19	0.0158491	0.103941	0.152482	47	28	19	0.147095	transporter, putative
PVVCY_0601050	0.0169271	0.115416	0.146661	152	96.5	55.5	0.016308	0.110326	0.147817	146	92.5	53.5	0.0169285	0.115378	0.146721	152	96.5	55.5	0.147066	non-SERCA-type Ca2+ -transporting P-ATPase, putative
PVVCY_1403860	0.00917147	0.0733193	0.125089	34	23	11	0.0100108	0.0633395	0.15805	32	20	12	0.0100108	0.0633395	0.15805	32	20	12	0.147063	inner membrane complex protein 1h, putative
PVVCY_0902660	0.0167478	0.12714	0.131727	41	26	15	0.0178742	0.116656	0.153222	40	24	16	0.0190019	0.122038	0.155705	42	25	17	0.146885	geranylgeranyl pyrophosphate synthase, putative
PVVCY_1302430	0.0143221	0.0976691	0.146639	72	43.5	28.5	0.0158402	0.0978225	0.161928	75	43.5	31.5	0.0138101	0.105063	0.131445	74	46.5	27.5	0.146671	GTP-binding protein, putative
PVVCY_0201420	0.0126063	0.0684316	0.184217	12	7	5	0.010068	0.078738	0.127867	12	8	4	0.010068	0.078738	0.127867	12	8	4	0.14665	conserved Plasmodium protein, unknown function
PVVCY_1104050	0.00822649	0.0487452	0.168765	39	22	17	0.00871382	0.0649233	0.134217	47	29	18	0.00822787	0.0602333	0.1366	44	27	17	0.146527	polyubiquitin binding protein, putative
PVVCY_0801090	0.0227969	0.148836	0.153168	37	22	15	0.0212644	0.148554	0.143142	36	22	14	0.0212644	0.148554	0.143142	36	22	14	0.146484	conserved Plasmodium protein, unknown function
PVVCY_1100970	0.00803415	0.0548558	0.146459	17	10	7	0.00803415	0.0548558	0.146459	17	10	7	0.00803415	0.0548558	0.146459	17	10	7	0.146459	leucine-rich repeat protein
PVVCY_1203750	0.0114729	0.0729951	0.157173	7	4	3	0.0114729	0.0729951	0.157173	7	4	3	0.0114729	0.0924106	0.124151	8	5	3	0.146166	conserved Plasmodium protein, unknown function
PVVCY_1101920	0.0173306	0.116172	0.149181	97	56.5	40.5	0.0177654	0.122813	0.144654	101	59.5	41.5	0.0177654	0.122813	0.144654	101	59.5	41.5	0.146163	conserved Plasmodium protein, unknown function
PVVCY_1102310	0.0122148	0.0918053	0.133051	59	37	22	0.0138906	0.0866937	0.160226	60	35	25	0.0133313	0.0919241	0.145025	61	37	24	0.146101	nuclear polyadenylated RNA-binding protein NAB2, putative
PVVCY_1003820	0.011415	0.0787601	0.144933	54	32	22	0.0119358	0.0814296	0.146579	56	33	23	0.0119358	0.0814296	0.146579	56	33	23	0.14603	conserved Plasmodium protein, unknown function
PVVCY_0904050	0.0219284	0.149485	0.146693	281	164	117	0.0204082	0.144467	0.141266	268	159	109	0.0215447	0.143567	0.150068	273	158	115	0.146009	conserved Plasmodium protein, unknown function
PVVCY_0901780	0.0112114	0.0834955	0.134276	72	46.5	25.5	0.0120988	0.0796815	0.151839	72	44.5	27.5	0.0120988	0.0796815	0.151839	72	44.5	27.5	0.145985	ATP-dependent zinc metalloprotease FTSH, putative
PVVCY_0901930	0.0163738	0.111603	0.146715	136	80.5	55.5	0.0163711	0.113186	0.144639	137	81.5	55.5	0.0163711	0.111689	0.146578	136	80.5	55.5	0.145977	tyrosine kinase-like protein, putative
PVVCY_1002850	0.0170945	0.116288	0.147002	47	27	20	0.0179541	0.121145	0.148204	49	28	21	0.0179541	0.125855	0.142657	50	29	21	0.145954	conserved Plasmodium protein, unknown function
PVVCY_0300780	0.00641113	0.0435732	0.147135	19	12	7	0.00733102	0.0511012	0.143461	22	14	8	0.00641113	0.0435732	0.147135	19	12	7	0.14591	ATP-dependent RNA helicase UAP56, putative
PVVCY_1103070	0.00687298	0.0509321	0.134944	16	9.5	6.5	0.00687298	0.045405	0.151371	15	8.5	6.5	0.00687298	0.045405	0.151371	15	8.5	6.5	0.145895	conserved Plasmodium protein, unknown function
PVVCY_1306730	0.0117744	0.0687089	0.171366	34	20	14	0.0117816	0.086697	0.135894	39	25	14	0.0117816	0.0903823	0.130353	40	26	14	0.145871	glycerol kinase, putative
PVVCY_1102050	0.010621	0.0868971	0.122225	38	24	14	0.0121573	0.0752721	0.161511	37	21	16	0.0121557	0.0791013	0.153672	38	22	16	0.145803	cleavage stimulation factor subunit 1, putative
PVVCY_1204460	0.0239184	0.165077	0.144893	28	17	11	0.0195051	0.1334	0.146215	23	14	9	0.0195051	0.1334	0.146215	23	14	9	0.145774	thioredoxin-like protein, putative
PVVCY_0800380	0.0161221	0.124065	0.129949	11	7	4	0.0161221	0.105035	0.153493	10	6	4	0.0161221	0.105035	0.153493	10	6	4	0.145645	conserved Plasmodium protein, unknown function
PVVCY_1102880	0.00845732	0.0709226	0.119247	17	11	6	0.00703938	0.0443996	0.158546	12	7	5	0.00703938	0.0443996	0.158546	12	7	5	0.145446	N-acetyltransferase, putative
PVVCY_1402640	0.0098736	0.0806129	0.122482	33	20	13	0.0106413	0.0678606	0.156811	31	17	14	0.0106413	0.0678606	0.156811	31	17	14	0.145368	conserved Plasmodium protein, unknown function
PVVCY_1406640	0.00940051	0.0575907	0.16323	24	14	10	0.00845237	0.0619678	0.1364	24	15	9	0.00845237	0.0619678	0.1364	24	15	9	0.145343	conserved Plasmodium protein, unknown function
PVVCY_1305690	0.0161502	0.110411	0.146273	105	61	44	0.0161484	0.108526	0.148797	104	60	44	0.016144	0.11454	0.140947	107	63	44	0.145339	conserved Plasmodium protein, unknown function
PVVCY_1104400	0.0122024	0.0814976	0.149727	27	16	11	0.0122024	0.0868976	0.140423	28	17	11	0.011087	0.0760686	0.14575	25	15	10	0.1453	U1 small nuclear ribonucleoprotein, putative
PVVCY_1405030	0.0172249	0.120928	0.142439	473	284.5	188.5	0.0178734	0.119969	0.148984	478	282.5	195.5	0.0177806	0.123208	0.144314	484	289.5	194.5	0.145246	asparagine_aspartate rich protein, putative
PVVCY_1401940	0.00934855	0.0785998	0.118939	66	42.5	23.5	0.0101496	0.0631614	0.160693	60	34.5	25.5	0.0101496	0.0650739	0.15597	61	35.5	25.5	0.145201	conserved Plasmodium protein, unknown function
PVVCY_1304990	0.0236747	0.154268	0.153464	93	55	38	0.021782	0.160396	0.135802	92	57	35	0.0230386	0.157496	0.14628	93	56	37	0.145182	nucleotidyltransferase, putative
PVVCY_1104230	0.0262556	0.183996	0.142696	82	49.5	32.5	0.02626	0.167203	0.157054	78	45.5	32.5	0.0237898	0.175731	0.135376	77	47.5	29.5	0.145042	ubiquitin-activating enzyme, putative
PVVCY_0801450	0.0144489	0.108673	0.132958	17	11	6	0.0168758	0.108899	0.154968	18	11	7	0.0144477	0.0981512	0.147198	16	10	6	0.145041	thioredoxin 3, putative
PVVCY_1405930	0.0115862	0.0742861	0.155967	116	68.5	47.5	0.0106042	0.0776935	0.136487	115	71.5	43.5	0.0108497	0.0765494	0.141735	115	70.5	44.5	0.14473	double C2-like domain-containing protein, putative
PVVCY_1000830	0.0118136	0.0843865	0.139994	69	43	26	0.0127262	0.0865791	0.14699	72	44	28	0.0127262	0.0865791	0.14699	72	44	28	0.144658	cleavage and polyadenylation specificity factor, putative
PVVCY_0802470	0.0157918	0.102506	0.154057	47	30	17	0.0148512	0.102567	0.144795	46	30	16	0.0148512	0.109931	0.135097	48	32	16	0.14465	monocarboxylate transporter, putative
PVVCY_1002760	0.015644	0.111557	0.140233	88	53	35	0.0169915	0.107291	0.158368	89	51	38	0.0158674	0.117338	0.135228	91	55.5	35.5	0.14461	conserved Plasmodium protein, unknown function
PVVCY_1401240	0.0116071	0.069217	0.167692	17	10	7	0.0116111	0.0911582	0.127373	20	13	7	0.0116105	0.0837592	0.138617	19	12	7	0.144561	septum formation protein MAF homologue, putative
PVVCY_0901120	0.00850038	0.0610186	0.139308	32	20	12	0.00850058	0.0578409	0.146965	31	19	12	0.00850058	0.0578409	0.146965	31	19	12	0.144413	conserved Plasmodium protein, unknown function
PVVCY_1100250	0.0088486	0.0591762	0.14953	47	28	19	0.00838095	0.0569594	0.147139	45	27	18	0.00838014	0.0613827	0.136523	47	29	18	0.144397	chromosome assembly factor 1, putative
PVVCY_0502270	0.0174772	0.126804	0.137829	52	30.5	21.5	0.0174763	0.117828	0.14832	50	28.5	21.5	0.0166544	0.113365	0.14691	48	27.5	20.5	0.144353	conserved Plasmodium protein, unknown function
PVVCY_1001730	0.0132225	0.0965629	0.136931	122	74	48	0.0134978	0.0897166	0.150449	118	69	49	0.0140551	0.0966148	0.145476	125	74	51	0.144285	leucine-rich repeat protein
PVVCY_1003920	0.0087346	0.05993	0.145747	342	204.667	137.333	0.00874528	0.0607937	0.143852	345	207.5	137.5	0.00861713	0.0601902	0.143165	341	205.5	135.5	0.144255	conserved Plasmodium protein, unknown function
PVVCY_1300470	0.00902327	0.0697981	0.129277	17	11	6	0.0105296	0.0567993	0.185382	16	9	7	0.00902327	0.0764776	0.117986	18	12	6	0.144215	copper transporter, putative
PVVCY_0602100	0.020295	0.129264	0.157005	43	26	17	0.0190819	0.129375	0.147493	42	26	16	0.0178838	0.140023	0.127721	43	28	15	0.144073	conserved Plasmodium protein, unknown function
PVVCY_1203620	0.0190431	0.144795	0.131518	20	13	7	0.024574	0.157183	0.15634	23	14	9	0.0245599	0.170186	0.144312	24	15	9	0.144057	bis(5'-nucleosyl)-tetraphosphatase [asymmetrical], putative
PVVCY_0100790	0.0156471	0.103178	0.151652	33	20	13	0.0132207	0.10865	0.121682	32	21	11	0.0180943	0.114031	0.158679	37	22	15	0.144004	diphthine methyltransferase, putative
PVVCY_1103810	0.00836633	0.0586545	0.142637	61	38	23	0.00836633	0.0586545	0.142637	61	38	23	0.00836633	0.0570507	0.146647	60	37	23	0.143974	falcilysin, putative
PVVCY_1001590	0.0154403	0.110258	0.140037	214	127.833	86.1667	0.0161963	0.11099	0.145925	219	128.667	90.3333	0.0161963	0.11099	0.145925	219	128.667	90.3333	0.143962	conserved Plasmodium protein, unknown function
PVVCY_0801020	0.0058695	0.0436167	0.13457	13	8	5	0.00587191	0.0435337	0.134882	13	8	5	0.00705473	0.043451	0.162361	14	8	6	0.143938	ribonuclease H2 subunit B, putative
PVVCY_0902810	0.00758787	0.0517489	0.146629	28	17	11	0.00758787	0.0517489	0.146629	28	17	11	0.0075877	0.0549126	0.138178	29	18	11	0.143812	rRNA (cytosine-C(5))-methyltransferase, putative
PVVCY_1300590	0.0108993	0.074058	0.147172	124	75	49	0.0120227	0.081288	0.147903	136	82	54	0.0109037	0.0801672	0.136011	130	81	49	0.143695	delta-aminolevulinic acid dehydratase, putative porphobilinogen synthase, putative
PVVCY_1405230	0.0174831	0.121914	0.143405	50	32	18	0.0184603	0.130408	0.141558	53	34	19	0.0184547	0.12638	0.146025	52	33	19	0.143663	serine hydroxymethyltransferase, putative
PVVCY_0700210	0.012129	0.0755315	0.160582	24	14	10	0.012129	0.0927562	0.130762	27	17	10	0.012129	0.0869706	0.139461	26	16	10	0.143602	translation initiation factor eIF-2B subunit alpha, putative
PVVCY_1101880	0.0203987	0.138423	0.147365	112	66	46	0.0200067	0.147546	0.135597	115	70	45	0.0204514	0.138478	0.147687	112	66	46	0.14355	conserved Plasmodium protein, unknown function
PVVCY_0500930	0.0199994	0.153705	0.130115	55	34.5	20.5	0.0234678	0.156182	0.15026	59	35	24	0.0234678	0.156182	0.15026	59	35	24	0.143545	RAP protein, putative
PVVCY_0301440	0.00968448	0.0696092	0.139126	49	31	18	0.00806079	0.0602838	0.133714	42	27	15	0.0102288	0.0648478	0.157736	48	29	19	0.143525	conserved Plasmodium protein, unknown function
PVVCY_1003720	0.00604279	0.0421392	0.143401	13	8	5	0.00604279	0.0421392	0.143401	13	8	5	0.00604279	0.0421392	0.143401	13	8	5	0.143401	conserved Plasmodium protein, unknown function
PVVCY_1203400	0.0205438	0.126852	0.161951	30	18.5	11.5	0.0205311	0.14997	0.136902	33	21.5	11.5	0.0205566	0.156965	0.130963	34	22.5	11.5	0.143272	proteasome subunit beta type-1, putative
PVVCY_0903170	0.0296121	0.261497	0.113241	6	4	2	0.0296121	0.187093	0.158275	5	3	2	0.0296121	0.187093	0.158275	5	3	2	0.143264	conserved Plasmodium protein, unknown function
PVVCY_0904420	0.0280102	0.205826	0.136087	53	31.5	21.5	0.0280126	0.190858	0.146772	51	29.5	21.5	0.0280126	0.190858	0.146772	51	29.5	21.5	0.14321	conserved Plasmodium protein, unknown function
PVVCY_1301460	0.0165533	0.129125	0.128196	77	49.5	27.5	0.0165615	0.111997	0.147874	71	43.5	27.5	0.0171671	0.112097	0.153146	72	43.5	28.5	0.143072	transcription factor IIIb subunit, putative
PVVCY_1201320	0.0121483	0.0849764	0.142961	26	16	10	0.0133746	0.0849612	0.15742	27	16	11	0.010925	0.0849612	0.128588	25	16	9	0.14299	GDP-L-fucose synthase, putative
PVVCY_1304320	0.0144935	0.131786	0.109978	59	39	20	0.0181515	0.113816	0.159481	59	34	25	0.0181515	0.113816	0.159481	59	34	25	0.14298	conserved Plasmodium protein, unknown function
PVVCY_1302160	0.00984525	0.0695676	0.141521	47	28	19	0.010367	0.0721756	0.143636	49	29	20	0.010367	0.0721756	0.143636	49	29	20	0.142931	conserved Plasmodium protein, unknown function
PVVCY_0802330	0.0172754	0.128512	0.134426	24	15	9	0.0182408	0.124041	0.147055	24	14.5	9.5	0.0182408	0.124041	0.147055	24	14.5	9.5	0.142845	conserved Plasmodium protein, unknown function
PVVCY_0401670	0.0175924	0.134113	0.131177	100	61.5	38.5	0.0203665	0.13667	0.149019	107	62.5	44.5	0.0199046	0.134215	0.148304	105	61.5	43.5	0.142833	conserved Plasmodium protein, unknown function
PVVCY_0600580	0.0128992	0.093884	0.137395	54	33	21	0.0128992	0.087847	0.146838	52	31	21	0.0135176	0.0939304	0.143911	55	33	22	0.142715	conserved Plasmodium protein, unknown function
PVVCY_1302410	0.0126646	0.0765985	0.165337	16	9	7	0.0108484	0.0944812	0.114821	17	11	6	0.0126639	0.0856363	0.14788	17	10	7	0.142679	golgi apparatus membrane protein TVP23, putative
PVVCY_1401660	0.0159786	0.120742	0.132336	79	48.8333	30.1667	0.0161493	0.112102	0.144058	76	45.5	30.5	0.0161463	0.106898	0.151044	74	43.5	30.5	0.142479	pre-mRNA-processing factor 40, putative
PVVCY_1100500	0.0171524	0.116325	0.147452	30	19	11	0.0171524	0.116325	0.147452	30	19	11	0.0171524	0.129689	0.132258	32	21	11	0.142387	conserved Plasmodium protein, unknown function
PVVCY_1403740	0.00657614	0.0536463	0.122583	28	18	10	0.00723595	0.0475217	0.152266	27	16	11	0.00723595	0.0475217	0.152266	27	16	11	0.142372	pre-mRNA-processing factor 17, putative
PVVCY_1405770	0.0143584	0.105104	0.136611	58	36	22	0.0143564	0.0989219	0.145129	56	34	22	0.0143564	0.0989219	0.145129	56	34	22	0.14229	queuine tRNA-ribosyltransferase, putative
PVVCY_0500780	0.00779454	0.0535496	0.145557	254	154	100	0.00795249	0.0567613	0.140104	265	163	102	0.0079521	0.056412	0.140965	264	162	102	0.142209	dynein heavy chain, putative
PVVCY_1304160	0.0190699	0.146294	0.130353	117	73	44	0.0199456	0.146386	0.136253	119	73	46	0.0212699	0.133078	0.15983	116	67	49	0.142145	vacuolar protein sorting-associated protein 52, putative
PVVCY_0602080	0.0154921	0.109029	0.142091	30	18	12	0.0154921	0.109029	0.142091	30	18	12	0.0154921	0.109029	0.142091	30	18	12	0.142091	tRNAHis guanylyltransferase, putative
PVVCY_1304080	0.0156446	0.118875	0.131606	24	15.5	8.5	0.0175068	0.118875	0.147271	25	15.5	9.5	0.0175068	0.118875	0.147271	25	15.5	9.5	0.142049	beta-hydroxyacyl-ACP dehydratase, putative
PVVCY_0902440	0.0111652	0.0657353	0.169851	25	14	11	0.0101433	0.0806035	0.125842	27	17	10	0.0111652	0.0856259	0.130395	29	18	11	0.142029	DnaJ protein, putative
PVVCY_0301210	0.0179995	0.133682	0.134644	63	38	25	0.0172734	0.137458	0.125662	63	39	24	0.0201975	0.121961	0.165607	63	35	28	0.141971	conserved Plasmodium protein, unknown function
PVVCY_0801690	0.00992014	0.0772325	0.128445	42	27	15	0.0092547	0.0623171	0.14851	36	22	14	0.0092547	0.0623171	0.14851	36	22	14	0.141822	ATP-dependent DNA helicase Q1, putative
PVVCY_0700310	0.0155078	0.110599	0.140216	28	17	11	0.0155085	0.0966879	0.160397	26	15	11	0.0155099	0.124671	0.124407	30	19	11	0.141673	apicoplast ribosomal protein L21 precursor, putative
PVVCY_1303490	0.0115207	0.0745709	0.154494	25	15	10	0.0115184	0.0851726	0.135236	27	17	10	0.0115184	0.0851726	0.135236	27	17	10	0.141655	shewanella-like protein phosphatase 1, putative
PVVCY_1001710	0.0161013	0.118823	0.135507	106	64	42	0.0184364	0.124671	0.14788	115	67	48	0.0176553	0.124801	0.141468	113	67	46	0.141618	conserved Plasmodium protein, unknown function
PVVCY_0600380	0.0144478	0.106657	0.135461	12	8	4	0.0144114	0.107663	0.133856	12	8	4	0.0144296	0.0928953	0.155332	11	7	4	0.14155	conserved Plasmodium protein, unknown function
PVVCY_0901560	0.0132499	0.0937427	0.141343	11	7	4	0.0132499	0.0937427	0.141343	11	7	4	0.0132499	0.0937427	0.141343	11	7	4	0.141343	conserved Plasmodium protein, unknown function
PVVCY_1404450	0.00990766	0.0733703	0.135036	47	28	19	0.00938449	0.0623872	0.150423	42	24	18	0.00938419	0.0678388	0.138331	44	26	18	0.141263	conserved Plasmodium protein, unknown function
PVVCY_0401740	0.0148921	0.0965754	0.154202	180	109	71	0.013624	0.104118	0.130851	182	117	65	0.0140472	0.101256	0.138729	181	114	67	0.141261	nucleoporin NUP100/NSP100, putative
PVVCY_0601210	0.00871422	0.0569458	0.153026	13	8	5	0.00871422	0.064378	0.13536	14	9	5	0.00871422	0.064378	0.13536	14	9	5	0.141249	ATP-dependent Clp protease proteolytic subunit, putative
PVVCY_0802950	0.00901328	0.0666747	0.135183	46	28.5	17.5	0.0100497	0.069143	0.145347	49	29.5	19.5	0.00953332	0.0666205	0.143099	47	28.5	18.5	0.14121	elongation factor Tu, putative
PVVCY_0500830	0.00576725	0.0357811	0.161181	16	9	7	0.00576725	0.0439697	0.131164	18	11	7	0.00576725	0.0439697	0.131164	18	11	7	0.14117	conserved Plasmodium protein, unknown function
PVVCY_0601070	0.0155019	0.107408	0.144327	45	27	18	0.0155023	0.120334	0.128827	48	30	18	0.0155023	0.10313	0.150319	44	26	18	0.141158	peripheral plastid protein 1, putative
PVVCY_1101900	0.0167689	0.124751	0.134419	145	88	57	0.0179534	0.123423	0.145462	148	87	61	0.0176601	0.123271	0.143263	147	87	60	0.141048	conserved Plasmodium protein, unknown function
PVVCY_1200420	0.0112532	0.100318	0.112176	23	15	8	0.0126718	0.0861413	0.147105	22	13	9	0.0140931	0.0861413	0.163605	23	13	10	0.140962	conserved Plasmodium protein, unknown function
PVVCY_1304050	0.0172439	0.110214	0.156458	37	21.5	15.5	0.0149999	0.110099	0.136241	35	21.5	13.5	0.0150056	0.11543	0.129998	36	22.5	13.5	0.140899	conserved Plasmodium protein, unknown function
PVVCY_0904100	0.0223897	0.164188	0.136367	72	43.5	28.5	0.0231887	0.164148	0.141268	73	43.5	29.5	0.0231844	0.160085	0.144826	72	42.5	29.5	0.14082	methyltransferase, putative
PVVCY_0901700	0.0107465	0.0852506	0.126057	29	19	10	0.0107501	0.0851314	0.126276	29	19	10	0.0129071	0.075983	0.169869	29	17	12	0.140734	actin-related protein 2/3 complex subunit 1, putative
PVVCY_1303960	0.0101777	0.0685182	0.148541	44	27	17	0.0107828	0.0845651	0.127509	51	33	18	0.0107826	0.0737988	0.146108	47	29	18	0.140719	splicing factor 1, putative
PVVCY_1302390	0.00711017	0.0539982	0.131674	17	11	6	0.00830212	0.0539889	0.153775	18	11	7	0.0094937	0.0694742	0.136651	22	14	8	0.1407	exonuclease V, mitochondrial, putative
PVVCY_1300610	0.0110068	0.0752041	0.146359	35	21.5	13.5	0.00936327	0.0679637	0.137769	31	19.5	11.5	0.00936327	0.0679637	0.137769	31	19.5	11.5	0.140632	allantoicase, putative
PVVCY_0400760	0.0179638	0.12113	0.148302	49	29	20	0.0161525	0.12097	0.133525	47	29	18	0.016153	0.116441	0.138722	46	28	18	0.140183	conserved Plasmodium protein, unknown function
PVVCY_0100280	0.011649	0.0810802	0.143672	80	48	32	0.0114655	0.0819727	0.13987	80	48.5	31.5	0.0114655	0.0837608	0.136884	81	49.5	31.5	0.140142	conserved Plasmodium protein, unknown function
PVVCY_0101090	0.00442359	0.0259514	0.170457	7	4	3	0.00442611	0.0391728	0.112989	9	6	3	0.00442589	0.0325073	0.136151	8	5	3	0.139866	transcription factor with AP2 domain(s), putative
PVVCY_1306530	0.0163794	0.122986	0.133181	25	15.5	9.5	0.0163794	0.114413	0.143161	24	14.5	9.5	0.0163794	0.114413	0.143161	24	14.5	9.5	0.139834	cytidine and deoxycytidylate deaminase, putative
PVVCY_0601420	0.0218199	0.179415	0.121617	71	45	26	0.0226686	0.161722	0.14017	68	41	27	0.0269317	0.170911	0.157577	75	43	32	0.139788	conserved Plasmodium protein, unknown function
PVVCY_1202300	0.0211518	0.163216	0.129594	87	55.25	31.75	0.0231966	0.156197	0.148509	88	53.25	34.75	0.02252	0.159432	0.141251	88	54.25	33.75	0.139785	regulator of chromosome condensation, putative
PVVCY_0901280	0.0135186	0.0967637	0.139707	32	20	12	0.0135186	0.0967637	0.139707	32	20	12	0.0135186	0.0967637	0.139707	32	20	12	0.139707	GTPase-activating protein, putative
PVVCY_1200940	0.0112619	0.0779844	0.144412	109	65.5	43.5	0.0117836	0.0830245	0.141929	115	69.5	45.5	0.0115224	0.0868305	0.1327	117	72.5	44.5	0.13968	DNA2_NAM7 helicase, putative
PVVCY_0601380	0.0195036	0.129903	0.150139	43	26	17	0.0171948	0.134956	0.127411	42	27	15	0.0183465	0.129769	0.141379	42	26	16	0.139643	conserved Plasmodium protein, unknown function
PVVCY_1402120	0.0130119	0.08917	0.145923	25	16	9	0.0130054	0.0952964	0.136474	26	17	9	0.0130047	0.0953162	0.136438	26	17	9	0.139612	palmitoyltransferase DHHC8, putative
PVVCY_1303700	0.00799057	0.0592505	0.134861	26	16	10	0.00879433	0.0592505	0.148426	27	16	11	0.00799037	0.0592575	0.134842	26	16	10	0.139376	conserved Plasmodium protein, unknown function
PVVCY_0501560	0.01098	0.0935932	0.117316	14	9	5	0.0131954	0.0825982	0.159755	14	8	6	0.0131954	0.0935932	0.140987	15	9	6	0.139353	conserved Plasmodium protein, unknown function
PVVCY_1201490	0.0301692	0.230546	0.13086	60	36	24	0.0327376	0.215743	0.151744	60	34	26	0.0301692	0.223086	0.135236	59	35	24	0.13928	tubulin binding cofactor c, putative
PVVCY_0700570	0.01292	0.0919944	0.140444	87	52	35	0.0121765	0.0882123	0.138036	83	50	33	0.0125487	0.0900818	0.139304	85	51	34	0.139261	conserved Plasmodium protein, unknown function
PVVCY_0803050	0.0183392	0.13103	0.139962	105	64.5	40.5	0.016507	0.117854	0.140064	95	58.5	36.5	0.016507	0.120038	0.137514	96	59.5	36.5	0.13918	protein MAM3, putative
PVVCY_1202960	0.0100561	0.104642	0.0961	10	7	3	0.0134383	0.0732256	0.18352	9	5	4	0.0100561	0.0732256	0.137331	8	5	3	0.138984	conserved Plasmodium protein, unknown function
PVVCY_0904090	0.01502	0.100411	0.149585	14	9	5	0.01502	0.112445	0.133576	15	10	5	0.01502	0.112445	0.133576	15	10	5	0.138912	60S ribosomal protein L35ae, putative
PVVCY_1103680	0.00861902	0.0561502	0.153499	53	32	21	0.00861951	0.0653	0.131999	58	37	21	0.00903063	0.0690568	0.130771	61	39	22	0.138756	exosome complex exonuclease RRP44, putative
PVVCY_0903540	0.00889721	0.0555349	0.160209	19	11	8	0.00777927	0.0607936	0.127962	19	12	7	0.00777927	0.0607936	0.127962	19	12	7	0.138711	DnaJ protein, putative
PVVCY_1401460	0.0162244	0.117467	0.138119	21	13	8	0.0162244	0.107748	0.150577	20	12	8	0.0162244	0.127313	0.127437	22	14	8	0.138711	cop-coated vesicle membrane protein p24 precursor, putative
PVVCY_1202410	0.00442174	0.0382169	0.115701	6	4	2	0.00886971	0.0480833	0.184465	9	5	4	0.00442174	0.0382169	0.115701	6	4	2	0.138622	coenzyme Q-binding protein COQ10 homolog, mitochondrial, putative
PVVCY_0901810	0.00706121	0.0509757	0.138521	38	23	15	0.00706179	0.0509559	0.138586	38	23	15	0.00706179	0.0509559	0.138586	38	23	15	0.138564	conserved Plasmodium protein, unknown function
PVVCY_0502210	0.0168463	0.120541	0.139755	60	36	24	0.0168463	0.120541	0.139755	60	36	24	0.0168463	0.124183	0.135658	61	37	24	0.138389	serine_threonine protein kinase RIO2, putative
PVVCY_1304770	0.00820489	0.0568697	0.144275	11	7	4	0.00820549	0.0653385	0.125584	12	8	4	0.00820489	0.0568697	0.144275	11	7	4	0.138045	thioredoxin, putative
PVVCY_0904400	0.0162954	0.105424	0.154571	36	20.5	15.5	0.0141718	0.105458	0.134384	34	20.5	13.5	0.0131201	0.105173	0.124748	33	20.5	12.5	0.137901	bicoid-interacting protein BIN3, putative
PVVCY_0900500	0.0244729	0.179848	0.136076	112	68.5	43.5	0.0250445	0.179864	0.139242	113	68.5	44.5	0.0244725	0.176902	0.138339	111	67.5	43.5	0.137886	translocon component PTEX88, putative
PVVCY_1301890	0.0064171	0.0425661	0.150756	10	6	4	0.0064171	0.0573091	0.111973	12	8	4	0.0064171	0.0425661	0.150756	10	6	4	0.137828	co-chaperone p23, putative
PVVCY_1402440	0.0146506	0.0931983	0.157198	24	14	10	0.0146543	0.114635	0.127834	27	17	10	0.0146543	0.114635	0.127834	27	17	10	0.137622	selenoprotein, putative
PVVCY_1304220	0.00644188	0.077769	0.0828335	11	8	3	0.00860092	0.0575759	0.149384	10	6	4	0.00860092	0.0476677	0.180435	9	5	4	0.137551	MSF1-like protein, putative
PVVCY_1203650	0.0111174	0.0815024	0.136406	36	23.5	12.5	0.0120136	0.0888772	0.135171	39	25.5	13.5	0.012014	0.085175	0.141051	38	24.5	13.5	0.137543	adenosylhomocysteinase, putative
PVVCY_1003360	0.0233188	0.170829	0.136504	214	127.5	86.5	0.0235921	0.167847	0.140557	213	125.5	87.5	0.0234553	0.173104	0.135499	216	129	87	0.13752	atypical protein kinase, ABC-1 family, putative
PVVCY_0900760	0.00753142	0.0547696	0.137511	8	5	3	0.00753142	0.0547696	0.137511	8	5	3	0.00753142	0.0547696	0.137511	8	5	3	0.137511	D-tyrosyl-tRNA(Tyr) deacylase, putative
PVVCY_1400460	0.00827745	0.0771437	0.107299	34	23	11	0.0105523	0.0735767	0.143419	36	22	14	0.0113102	0.0701115	0.161318	36	21	15	0.137345	conserved Plasmodium protein, unknown function
PVVCY_0802270	0.0162106	0.114352	0.14176	35	21	14	0.0162112	0.114332	0.14179	35	21	14	0.0162112	0.126188	0.128468	37	23	14	0.137339	thiamine pyrophosphokinase, putative
PVVCY_1404990	0.00596013	0.0434265	0.137246	5	3	2	0.00596013	0.0434265	0.137246	5	3	2	0.00596013	0.0434265	0.137246	5	3	2	0.137246	conserved Plasmodium protein, unknown function
PVVCY_1102190	0.0150216	0.107787	0.139364	66	40.5	25.5	0.0150247	0.107687	0.139522	66	40.5	25.5	0.0150247	0.113428	0.132461	68	42.5	25.5	0.137116	signal recognition particle subunit SRP68, putative
PVVCY_1000430	0.00739419	0.0503456	0.146869	35	21	14	0.00686413	0.0553026	0.124119	36	23	13	0.00739419	0.0528295	0.139963	36	22	14	0.136984	origin recognition complex subunit 2, putative
PVVCY_0901940	0.00760602	0.0661694	0.114948	31	21	10	0.00913918	0.0562842	0.162376	30	18	12	0.00837331	0.0628069	0.133318	31	20	11	0.136881	WD repeat-containing protein, putative
PVVCY_1404670	0.00996304	0.0679632	0.146595	40	24	16	0.0112207	0.0798191	0.140577	46	28	18	0.0105929	0.0858591	0.123375	47	30	17	0.136849	conserved Plasmodium protein, unknown function
PVVCY_1200480	0.0194468	0.13022	0.149339	66	40	26	0.0179277	0.14114	0.12702	67	43	24	0.0179329	0.133783	0.134044	65	41	24	0.136801	conserved Plasmodium protein, unknown function
PVVCY_1304410	0.0125544	0.0923732	0.135909	43	28	15	0.0133988	0.0994279	0.134759	46	30	16	0.0133988	0.0958922	0.139728	45	29	16	0.136799	RNA-binding protein, putative
PVVCY_0600770	0.00998589	0.0657005	0.151991	76	45.5	30.5	0.00965647	0.0732807	0.131774	80	50.5	29.5	0.00965637	0.0763393	0.126493	82	52.5	29.5	0.136753	protein phosphatase, putative
PVVCY_0300460	0.0166036	0.122058	0.13603	139	87	52	0.018868	0.131224	0.143785	152	93	59	0.0169227	0.129843	0.130333	145	92	53	0.136716	DNA repair protein RAD2, putative
PVVCY_1306840	0.00920374	0.0639119	0.144007	42	25.5	16.5	0.00920357	0.0691684	0.13306	44	27.5	16.5	0.00920357	0.0691684	0.13306	44	27.5	16.5	0.136709	vacuolar fusion protein MON1, putative
PVVCY_1201230	0.00838212	0.0582269	0.143956	59	35	24	0.00873288	0.0651976	0.133945	64	39	25	0.00908367	0.0687225	0.132179	67	41	26	0.136693	U3 small nucleolar RNA-associated protein 13, putative
PVVCY_1000630	0.0115975	0.0856694	0.135376	49	31	18	0.0109485	0.0827475	0.132312	47	30	17	0.0109485	0.0769377	0.142304	45	28	17	0.136664	AAA family ATPase, putative
PVVCY_1003660	0.0101734	0.0881852	0.115364	40	26	14	0.0109026	0.0740111	0.147311	37	22	15	0.0109026	0.0740111	0.147311	37	22	15	0.136662	conserved Plasmodium protein, unknown function
PVVCY_1100270	0.0106985	0.0798319	0.134013	75	46.5	28.5	0.0110752	0.0835139	0.132615	78	48.5	29.5	0.0114528	0.0799037	0.143332	77	46.5	30.5	0.136653	vacuolar protein sorting-associated protein 11, putative
PVVCY_1101610	0.0135387	0.101014	0.134028	96	60	36	0.0139215	0.100907	0.137965	97	60	37	0.0139215	0.100907	0.137965	97	60	37	0.136653	conserved Plasmodium protein, unknown function
PVVCY_1002460	0.0219535	0.153603	0.142923	144	85	59	0.0215788	0.157525	0.136986	145	87	58	0.0211995	0.163665	0.12953	147	90	57	0.13648	conserved Plasmodium protein, unknown function
PVVCY_1003650	0.0110128	0.0793052	0.138866	126	78.5	47.5	0.0105465	0.0782186	0.134834	123	77.5	45.5	0.0105465	0.0782186	0.134834	123	77.5	45.5	0.136178	plastid replication-repair enzyme, putative
PVVCY_0301360	0.0228605	0.168109	0.135986	201	123	78	0.0234621	0.166372	0.141022	202	122	80	0.0222693	0.169505	0.131378	200	124	76	0.136129	DEAD_DEAH helicase, putative
PVVCY_0701770	0.0148079	0.11438	0.129461	46	30	16	0.0148079	0.106188	0.13945	44	28	16	0.0148079	0.106188	0.13945	44	28	16	0.13612	RNA-binding protein, putative
PVVCY_0700750	0.0134621	0.102747	0.131022	105	65	40	0.0144791	0.102827	0.140811	108	65	43	0.0144791	0.106226	0.136306	110	67	43	0.136046	serine_threonine protein kinase VPS15, putative
PVVCY_1402170	0.00955169	0.0650084	0.14693	50	30	20	0.010512	0.0787692	0.133453	58	36	22	0.0100326	0.0787091	0.127465	57	36	21	0.135949	mitochondrial ribosomal protein S5 precursor, putative
PVVCY_0701010	0.0195028	0.142199	0.137152	84	50.5	33.5	0.0195028	0.145306	0.134219	85	51.5	33.5	0.0206833	0.151558	0.136471	89	53.5	35.5	0.135947	conserved Plasmodium protein, unknown function
PVVCY_0903030	0.0188292	0.145501	0.12941	31	19	12	0.0204199	0.137097	0.148945	31	18	13	0.0188292	0.145501	0.12941	31	19	12	0.135922	conserved Plasmodium protein, unknown function
PVVCY_0801430	0.0143468	0.0849177	0.168949	12	6.5	5.5	0.0117284	0.0984269	0.119158	12	7.5	4.5	0.0117284	0.0984269	0.119158	12	7.5	4.5	0.135755	conserved Plasmodium protein, unknown function
PVVCY_0900410	0.0117557	0.0900845	0.130497	34	22.5	11.5	0.0107232	0.0775132	0.13834	30	19.5	10.5	0.0107232	0.0775132	0.13834	30	19.5	10.5	0.135726	metabolite_drug transporter, putative
PVVCY_1202350	0.0213686	0.156983	0.136121	178	108.5	69.5	0.0213645	0.155517	0.137377	177	107.5	69.5	0.0213629	0.160411	0.133176	180	110.5	69.5	0.135558	AP-3 complex subunit delta, putative
PVVCY_1306470	0.0155655	0.114251	0.13624	165	100	65	0.0155657	0.113014	0.137733	164	99	65	0.0153237	0.115482	0.132694	165	101	64	0.135556	E1-E2 ATPase, putative
PVVCY_0803160	0.0174185	0.121002	0.143952	23	14	9	0.0193726	0.140213	0.138165	26	16	10	0.0174185	0.139999	0.124418	25	16	9	0.135512	calcyclin binding protein, putative
PVVCY_1000900	0.00950728	0.0693833	0.137026	40	25	15	0.0101434	0.0752876	0.134728	43	27	16	0.0101434	0.0752876	0.134728	43	27	16	0.135494	conserved Plasmodium protein, unknown function
PVVCY_1404580	0.0167984	0.124044	0.135423	79	48	31	0.0173449	0.126917	0.136664	81	49	32	0.0173499	0.129567	0.133906	82	50	32	0.135331	conserved Plasmodium protein, unknown function
PVVCY_1306110	0.0133661	0.0907684	0.147256	13	8	5	0.0133538	0.103337	0.129226	14	9	5	0.0133538	0.103337	0.129226	14	9	5	0.135236	thioredoxin 2, putative
PVVCY_0700360	0.0194221	0.142039	0.136738	138	85.5	52.5	0.0196017	0.143213	0.136871	139	86	53	0.019609	0.148486	0.13206	142	89	53	0.135223	ATP-dependent RNA helicase DBP10, putative
PVVCY_1004020	0.00618502	0.0395006	0.15658	7	4	3	0.00618502	0.0497096	0.124423	8	5	3	0.00618502	0.0497096	0.124423	8	5	3	0.135142	conserved Plasmodium protein, unknown function
PVVCY_1002540	0.00887236	0.0688919	0.128787	31	20	11	0.00968417	0.0688919	0.140571	32	20	12	0.00887236	0.0652928	0.135886	30	19	11	0.135081	nucleolar GTP-binding protein 2, putative
PVVCY_0601730	0.0106754	0.0793818	0.134481	30	19	11	0.0116495	0.0883781	0.131814	33	21	12	0.0116495	0.0839248	0.138808	32	20	12	0.135034	LEM3_CDC50 family protein, putative
PVVCY_0801010	0.00981368	0.0852765	0.115081	26	17	9	0.0131166	0.0905134	0.144913	30	18	12	0.0131166	0.0905134	0.144913	30	18	12	0.134969	conserved Plasmodium protein, unknown function
PVVCY_1401340	0.0138405	0.102564	0.134946	7	5	2	0.0138405	0.102564	0.134946	7	5	2	0.0138405	0.102564	0.134946	7	5	2	0.134946	conserved Plasmodium protein, unknown function
PVVCY_1402880	0.00921144	0.059203	0.155591	49	29	20	0.00736184	0.0591402	0.124481	45	29	16	0.00736184	0.0591402	0.124481	45	29	16	0.134851	ATP-dependent RNA helicase DBP1, putative
PVVCY_0400650	0.0144	0.0934311	0.154124	26	15	11	0.0130794	0.0934311	0.13999	25	15	10	0.0117665	0.106584	0.110396	26	17	9	0.134837	conserved protein, unknown function
PVVCY_1003900	0.00736597	0.0585083	0.125896	17	11	6	0.00736882	0.0529082	0.139275	16	10	6	0.00736882	0.0529082	0.139275	16	10	6	0.134815	tRNA-dihydrouridine synthase, putative
PVVCY_1406220	0.0213825	0.160303	0.133387	33	20.5	12.5	0.0231415	0.177171	0.130617	36	22.5	13.5	0.024883	0.177218	0.140409	37	22.5	14.5	0.134804	conserved Plasmodium protein, unknown function
PVVCY_0602160	0.0251254	0.183199	0.137148	246	147	99	0.025125	0.187461	0.134028	249	150	99	0.0252522	0.189662	0.133143	251	151.5	99.5	0.134773	conserved Plasmodium protein, unknown function
PVVCY_1301480	0.0160938	0.124972	0.128779	56	34.5	21.5	0.0172229	0.123238	0.139754	57	34	23	0.0172229	0.127188	0.135413	58	35	23	0.134649	transcription factor with AP2 domain(s), putative
PVVCY_0901180	0.0105365	0.0782728	0.134612	8	5	3	0.0105365	0.0782728	0.134612	8	5	3	0.0105365	0.0782728	0.134612	8	5	3	0.134612	conserved Plasmodium protein, unknown function
PVVCY_1300810	0.00998511	0.0746251	0.133804	44	27	17	0.0105734	0.0747336	0.141481	45	27	18	0.00998185	0.0776566	0.128538	45	28	17	0.134608	geranylgeranyl transferase type-2 subunit alpha, putative
PVVCY_0100360	0.0101392	0.0902802	0.112308	61	39	22	0.0106037	0.0732449	0.14477	55	32	23	0.0110681	0.0756532	0.146301	57	33	24	0.13446	trophozoite exported protein 1, putative
PVVCY_1304230	0.0168609	0.12385	0.136139	110	66.6667	43.3333	0.0171316	0.126254	0.135691	112	68	44	0.0174523	0.13296	0.13126	116	71.1667	44.8333	0.134363	DEAD box helicase, putative
PVVCY_1104220	0.0252051	0.176114	0.143118	100	58	42	0.0249068	0.191405	0.130127	104	62.5	41.5	0.0245987	0.189782	0.129616	103	62	41	0.134287	conserved Plasmodium protein, unknown function
PVVCY_1000520	0.0105865	0.0788816	0.134208	11	7	4	0.0105865	0.0788816	0.134208	11	7	4	0.0105865	0.0788816	0.134208	11	7	4	0.134208	conserved Plasmodium protein, unknown function
PVVCY_1302670	0.012161	0.0927609	0.1311	16	10	6	0.0152323	0.10772	0.141406	19	11.5	7.5	0.0152323	0.117862	0.129239	20	12.5	7.5	0.133915	meiotic nuclear division protein 1, putative
PVVCY_0500350	0.0166843	0.13729	0.121525	49	31	18	0.0185582	0.132548	0.140011	50	30	20	0.0185582	0.132548	0.140011	50	30	20	0.133849	conserved protein, unknown function
PVVCY_0802680	0.00759568	0.0595638	0.127522	12	8	4	0.00759568	0.0518545	0.146481	11	7	4	0.00759516	0.0595799	0.127479	12	8	4	0.133827	conserved Plasmodium protein, unknown function
PVVCY_0602090	0.011333	0.0991335	0.114321	38	25	13	0.0148526	0.103457	0.143563	43	26	17	0.0148526	0.103457	0.143563	43	26	17	0.133816	conserved Plasmodium protein, unknown function
PVVCY_0401090	0.0169744	0.137016	0.123886	75	48	27	0.0195153	0.146705	0.133023	82	51	31	0.0204734	0.141927	0.144253	82	49.5	32.5	0.133721	E3 ubiquitin-protein ligase, putative
PVVCY_0803180	0.00767713	0.0602832	0.127351	14	9	5	0.00921957	0.0673692	0.136851	16	10	6	0.00921957	0.0673692	0.136851	16	10	6	0.133684	conserved Plasmodium protein, unknown function
PVVCY_0802790	0.0120519	0.0940403	0.128157	16	10	6	0.0120519	0.0840876	0.143326	15	9	6	0.0161127	0.124716	0.129194	21	13	8	0.133559	conserved protein, unknown function
PVVCY_1202290	0.0136425	0.101799	0.134014	57	35	22	0.0142682	0.101809	0.140148	58	35	23	0.0136422	0.108066	0.12624	59	37	22	0.133467	histone deacetylase complex subunit SAP18, putative
PVVCY_0501910	0.00990423	0.0942619	0.105071	25	17	8	0.0136558	0.0882752	0.154696	27	16	11	0.0124009	0.0883767	0.140318	26	16	10	0.133362	conserved Plasmodium protein, unknown function
PVVCY_1401490	0.0118491	0.0737304	0.160708	12	7	5	0.00946423	0.0737304	0.128363	11	7	4	0.0094564	0.0851975	0.110994	12	8	4	0.133355	ubiquitin-like protein, putative
PVVCY_1403230	0.0111976	0.088221	0.126927	14	9	5	0.0134573	0.0986959	0.136351	16	10	6	0.0134573	0.0986959	0.136351	16	10	6	0.13321	conserved Plasmodium protein, unknown function
PVVCY_1002520	0.0143695	0.108235	0.132762	57	35	22	0.0143761	0.114666	0.125374	59	37	22	0.0143695	0.101611	0.141417	55	33	22	0.133184	peptidyl-prolyl cis-trans isomerase, putative
PVVCY_1201570	0.00959067	0.0690096	0.138976	40	24	16	0.00838686	0.0659377	0.127194	37	23	14	0.00838686	0.062947	0.133237	36	22	14	0.133136	conserved Plasmodium protein, unknown function
PVVCY_1202240	0.00794312	0.0571544	0.138976	19	12	7	0.0102225	0.0723198	0.141351	24	15	9	0.00794312	0.0671184	0.118345	21	14	7	0.132891	50S ribosomal protein L1, mitochondrial, putative
PVVCY_1200850	0.00953039	0.0620086	0.153695	20	12.5	7.5	0.0108103	0.0883226	0.122396	26	17.5	8.5	0.0108103	0.0883226	0.122396	26	17.5	8.5	0.132829	zinc finger protein, putative
PVVCY_1301090	0.0117389	0.0924568	0.126966	59	37.5	21.5	0.011736	0.0873246	0.134395	57	35.5	21.5	0.0122887	0.0898597	0.136754	59	36.5	22.5	0.132705	serine_threonine kinase-1, putative
PVVCY_0803100	0.0113726	0.114909	0.0989706	20	14	6	0.0152052	0.123724	0.122897	23	15	8	0.0171277	0.0972921	0.176044	21	12	9	0.132637	apicoplast ribosomal protein S6, putative
PVVCY_1404920	0.00625999	0.0539353	0.116065	14	9	5	0.00625999	0.0477474	0.131106	13	8	5	0.00625999	0.04161	0.150444	12	7	5	0.132538	conserved protein, unknown function
PVVCY_0601560	0.00992736	0.0818506	0.121286	61	38.5	22.5	0.0108204	0.077228	0.140109	61	36.5	24.5	0.0108204	0.0794599	0.136174	62	37.5	24.5	0.132523	conserved Plasmodium protein, unknown function
PVVCY_1306550	0.0137708	0.0908327	0.151606	25	14.5	10.5	0.0111333	0.0906353	0.122836	23	14.5	8.5	0.0111333	0.0906353	0.122836	23	14.5	8.5	0.132426	conserved Plasmodium protein, unknown function
PVVCY_0500870	0.00768877	0.0516517	0.148858	22	13	9	0.00683259	0.0515805	0.132465	21	13	8	0.0059751	0.0515805	0.11584	20	13	7	0.132388	conserved Plasmodium protein, unknown function
PVVCY_0301240	0.0166996	0.120723	0.13833	31	19	12	0.0180942	0.128105	0.141245	33	20	13	0.0166915	0.142015	0.117533	34	22	12	0.132369	conserved Plasmodium protein, unknown function
PVVCY_1001080	0.008598	0.0697485	0.123271	48	31	17	0.00961165	0.0746314	0.128788	52	33	19	0.0101227	0.0698358	0.144951	51	31	20	0.132337	translation initiation factor SUI1, putative
PVVCY_0501710	0.00804721	0.0516279	0.155869	15	9	6	0.00939423	0.0820239	0.11453	21	14	7	0.00804721	0.0635999	0.126529	17	11	6	0.132309	leucine-rich repeat protein
PVVCY_1306350	0.00999591	0.0748712	0.133508	18	11.5	6.5	0.00999004	0.0750581	0.133097	18	11.5	6.5	0.0115364	0.0889964	0.129627	21	13.5	7.5	0.132077	conserved Plasmodium protein, unknown function
PVVCY_1101070	0.00688731	0.052699	0.130692	33	21	12	0.00631056	0.0475302	0.132769	30	19	11	0.00631056	0.0475302	0.132769	30	19	11	0.132077	peptidyl-prolyl cis-trans isomerase, putative
PVVCY_0802600	0.0116654	0.0925982	0.125979	38	24	14	0.0125024	0.0886102	0.141094	38	23	15	0.012502	0.0968461	0.129092	40	25	15	0.132055	RNA-binding protein, putative
PVVCY_0900850	0.0136244	0.0981233	0.138849	37	23	14	0.0126493	0.107055	0.118157	38	25	13	0.0136267	0.0980505	0.138976	37	23	14	0.131994	essential nuclear protein 1, putative
PVVCY_0801830	0.0141141	0.0987886	0.142871	49	30	19	0.0126145	0.109474	0.115228	50	33	17	0.0141107	0.102424	0.137769	50	31	19	0.131956	long chain fatty acid elongation enzyme, putative
PVVCY_1306410	0.0138678	0.0982911	0.141089	17	10	7	0.0138678	0.108868	0.127382	18	11	7	0.0138678	0.108868	0.127382	18	11	7	0.131951	step II splicing factor, putative
PVVCY_0300170	0.021078	0.162822	0.129455	16	10	6	0.021078	0.162822	0.129455	16	10	6	0.0246768	0.180288	0.136874	18	11	7	0.131928	conserved Plasmodium protein, unknown function
PVVCY_0401780	0.0108143	0.074816	0.144545	12	7	5	0.010815	0.0861121	0.125592	13	8	5	0.010815	0.0861121	0.125592	13	8	5	0.13191	bacterial histone-like protein, putative
PVVCY_0900660	0.017547	0.141001	0.124446	76	49	27	0.0175351	0.1351	0.129794	74	47	27	0.018197	0.128686	0.141406	73	45	28	0.131882	conserved Plasmodium protein, unknown function
PVVCY_1406540	0.00813092	0.0581659	0.139788	32	19	13	0.0100199	0.0775125	0.129268	41	25	16	0.00938865	0.0742938	0.126372	39	24	15	0.131809	conserved Plasmodium protein, unknown function
PVVCY_1203050	0.00978395	0.0802949	0.12185	23	15	8	0.00978815	0.0858046	0.114075	24	16	8	0.011016	0.0690791	0.159469	22	13	9	0.131798	endonuclease III homologue, putative
PVVCY_0700810	0.0187966	0.142332	0.132061	58	35	23	0.0187966	0.133429	0.140873	56	33	23	0.0179695	0.146824	0.122388	58	36	22	0.131774	conserved Plasmodium protein, unknown function
PVVCY_1405370	0.00900329	0.0636311	0.141492	21	13	8	0.00787041	0.0791829	0.0993953	23	16	7	0.00900329	0.0585401	0.153797	20	12	8	0.131561	conserved Plasmodium protein, unknown function
PVVCY_1002890	0.00923019	0.0784906	0.117596	40	26	14	0.0098918	0.0690686	0.143217	38	23	15	0.00923039	0.0689967	0.13378	37	23	14	0.131531	thioredoxin-like protein, putative
PVVCY_1404030	0.012654	0.0955455	0.132439	94	59	35	0.0122893	0.0921042	0.133429	91	57	34	0.0122907	0.0955018	0.128696	93	59	34	0.131521	DNA gyrase subunit A, putative
PVVCY_0200360	0.0181943	0.142919	0.127305	48	31.6667	16.3333	0.0181936	0.137987	0.13185	47	30.6667	16.3333	0.0193264	0.142808	0.135332	49	31.6667	17.3333	0.131496	phosphatidate cytidylyltransferase, putative
PVVCY_0904410	0.0249951	0.189689	0.131769	143	88.5	54.5	0.0254616	0.192132	0.132522	145	89.5	55.5	0.0249911	0.192276	0.129976	144	89.5	54.5	0.131422	conserved Plasmodium protein, unknown function
PVVCY_1102330	0.013482	0.100899	0.133619	19	12	7	0.0154332	0.118941	0.129755	22	14	8	0.0154332	0.118941	0.129755	22	14	8	0.131043	EGF-like membrane protein, putative
PVVCY_1202740	0.0121445	0.0964608	0.125901	59	37	22	0.0115873	0.0881933	0.131385	55	34	21	0.0115873	0.0854458	0.135609	54	33	21	0.130965	cactin homolog, putative
PVVCY_0200400	0.0164001	0.112523	0.145748	15	9	6	0.0163986	0.126188	0.129954	16	10	6	0.0163986	0.140058	0.117084	17	11	6	0.130929	N-terminal acetyltransferase, putative
PVVCY_1104080	0.009977	0.063001	0.158363	39	23	16	0.00871881	0.0717606	0.121499	40	26	14	0.00809425	0.0716983	0.112893	39	26	13	0.130918	conserved Plasmodium protein, unknown function
PVVCY_0400550	0.0135795	0.0957999	0.141749	26	16	10	0.0135801	0.102193	0.132887	27	17	10	0.0135801	0.115185	0.117898	29	19	10	0.130845	conserved Plasmodium protein, unknown function
PVVCY_1304400	0.0124631	0.0878469	0.141873	20	12	8	0.0124631	0.103543	0.120366	22	14	8	0.0124631	0.095654	0.130294	21	13	8	0.130844	conserved Plasmodium protein, unknown function
PVVCY_0100560	0.0201174	0.160273	0.12552	75	46.5	28.5	0.0208255	0.156723	0.132881	75	45.5	29.5	0.0208255	0.156723	0.132881	75	45.5	29.5	0.130427	cyclin dependent kinase binding protein, putative
PVVCY_1101860	0.0256463	0.212004	0.120971	48	31.5	16.5	0.0256202	0.189857	0.134945	45	28.5	16.5	0.025634	0.189418	0.13533	45	28.5	16.5	0.130415	rhomboid protease ROM10, putative
PVVCY_0800880	0.00715525	0.0574782	0.124486	21	14	7	0.00715499	0.0574866	0.124464	21	14	7	0.00817983	0.0575686	0.142088	22	14	8	0.130346	GTP-binding protein, putative
PVVCY_1202810	0.0152451	0.113707	0.134073	80	48.5	31.5	0.0142672	0.111204	0.128297	77	47.5	29.5	0.0142672	0.111204	0.128297	77	47.5	29.5	0.130222	U3 small nucleolar RNA-associated protein 14, putative
PVVCY_1405440	0.0181718	0.132254	0.137401	59	36	23	0.0181659	0.144627	0.125605	62	39	23	0.0189663	0.14871	0.127539	64	40	24	0.130182	periodic tryptophan protein 1, putative
PVVCY_0803230	0.0118433	0.125787	0.0941532	24	16	8	0.0163417	0.100267	0.162982	24	13	11	0.0133404	0.100403	0.132869	22	13	9	0.130001	conserved Plasmodium protein, unknown function
PVVCY_1200920	0.00582232	0.0422388	0.137843	8	5	3	0.00582232	0.0509797	0.114209	9	6	3	0.00582232	0.0422388	0.137843	8	5	3	0.129965	ribosomal protein L43, mitochondrial, putative
PVVCY_0301250	0.0235759	0.185186	0.127309	181	113.5	67.5	0.0246409	0.18705	0.131734	185	114.5	70.5	0.0239308	0.183338	0.130528	181	112.5	68.5	0.129857	conserved Plasmodium protein, unknown function
PVVCY_1003160	0.0116392	0.085605	0.135964	47	29	18	0.0116412	0.0918109	0.126796	49	31	18	0.0116412	0.0918109	0.126796	49	31	18	0.129852	conserved Plasmodium protein, unknown function
PVVCY_1100680	0.0145967	0.113505	0.1286	32	20	12	0.0158227	0.125987	0.12559	35	22	13	0.0170538	0.125987	0.135361	36	22	14	0.12985	conserved Plasmodium protein, unknown function
PVVCY_1103500	0.00714549	0.0501096	0.142597	40	25	15	0.00762556	0.0668313	0.114102	49	33	16	0.00858423	0.0647161	0.132644	50	32	18	0.129781	DNA helicase, putative
PVVCY_1001410	0.00794917	0.0486562	0.163374	9	5	4	0.00794917	0.0794409	0.100064	12	8	4	0.00994969	0.0794409	0.125246	13	8	5	0.129561	conserved Plasmodium protein, unknown function
PVVCY_0901200	0.00681909	0.0542949	0.125594	18	12	6	0.00681882	0.049625	0.137407	17	11	6	0.00681909	0.0542949	0.125594	18	12	6	0.129532	ubiquitin domain-containing protein DSK2, putative
PVVCY_1004460	0.00870175	0.0806278	0.107925	24	16	8	0.0108975	0.0699298	0.155835	24	14	10	0.00870175	0.0700624	0.1242	22	14	8	0.12932	conserved Plasmodium protein, unknown function
PVVCY_1303270	0.0138731	0.0973213	0.142549	72	43.5	28.5	0.012151	0.101085	0.120206	70	45	25	0.0126412	0.101085	0.125055	71	45	26	0.12927	conserved Plasmodium protein, unknown function
PVVCY_0904620	0.0077317	0.0613127	0.126103	70	44.5	25.5	0.0077317	0.0613127	0.126103	70	44.5	25.5	0.0077317	0.0570179	0.135601	67	41.5	25.5	0.129269	serine_threonine protein kinase, putative
PVVCY_1002190	0.0114259	0.0884917	0.129118	36	23	13	0.0114242	0.0885511	0.129012	36	23	13	0.0114242	0.0885511	0.129012	36	23	13	0.129047	CorA-like Mg2+ transporter protein, putative
PVVCY_1306660	0.00448829	0.0558686	0.0803367	11	8	3	0.00748927	0.0488411	0.15334	12	7	5	0.00748927	0.0488411	0.15334	12	7	5	0.129006	conserved Plasmodium protein, unknown function
PVVCY_0800430	0.0080216	0.0710161	0.112955	16	11	5	0.0080171	0.0644197	0.124451	15	10	5	0.00963086	0.0644197	0.149502	16	10	6	0.128969	cytosolic glyoxalase II, putative
PVVCY_1304610	0.0129359	0.096166	0.134517	26	16	10	0.0129359	0.102606	0.126073	27	17	10	0.0129359	0.102606	0.126073	27	17	10	0.128888	conserved Plasmodium protein, unknown function
PVVCY_1202720	0.00739518	0.05379	0.137482	32	20	12	0.00739533	0.0593821	0.124538	34	22	12	0.00739533	0.0593821	0.124538	34	22	12	0.128853	methionine aminopeptidase 1c, putative
PVVCY_1200840	0.00764959	0.0615229	0.124337	30	19	11	0.00905084	0.0716416	0.126335	35	22	13	0.00835054	0.0614662	0.135856	31	19	12	0.128843	conserved Plasmodium protein, unknown function
PVVCY_1400490	0.00756405	0.0649871	0.116393	15	10	5	0.00756405	0.0582291	0.129902	14	9	5	0.00908846	0.0649135	0.140009	16	10	6	0.128768	cyclin, putative
PVVCY_1303880	0.00988893	0.070139	0.14099	37	22.5	14.5	0.00920035	0.0767944	0.119805	38	24.5	13.5	0.00920253	0.0734212	0.125339	37	23.5	13.5	0.128711	GTPase-activating protein, putative
PVVCY_1003390	0.0161608	0.130675	0.123672	31	19	12	0.0161608	0.123199	0.131177	30	18	12	0.0161608	0.123199	0.131177	30	18	12	0.128675	conserved Plasmodium protein, unknown function
PVVCY_1202190	0.0146949	0.121463	0.120983	38	23.5	14.5	0.0157185	0.115891	0.135632	38	22.5	15.5	0.0157185	0.121482	0.12939	39	23.5	15.5	0.128668	DNA repair protein RAD14, putative
PVVCY_1103920	0.00765766	0.0641197	0.119427	15	10	5	0.00765766	0.0574554	0.13328	14	9	5	0.00765766	0.0574554	0.13328	14	9	5	0.128662	14-3-3 protein, putative
PVVCY_1304700	0.00735169	0.0583586	0.125974	26	17	9	0.00735149	0.0583655	0.125956	26	17	9	0.00734961	0.0548624	0.133965	25	16	9	0.128632	chromatin assembly factor 1 subunit, putative
PVVCY_0500860	0.0126446	0.0963794	0.131197	212	134.5	77.5	0.0123148	0.100242	0.12285	215	139.5	75.5	0.0128084	0.097171	0.131813	214	135.5	78.5	0.12862	chromodomain-helicase-DNA-binding protein 1, putative
PVVCY_1103670	0.00817073	0.0746585	0.109441	15	10	5	0.00817073	0.0591204	0.138205	13	8	5	0.00817073	0.0591204	0.138205	13	8	5	0.128617	high mobility group protein B4, putative
PVVCY_0401580	0.0213119	0.169934	0.125413	91	56	35	0.0219302	0.163138	0.134428	90	54	36	0.0213168	0.169738	0.125587	91	56	35	0.128476	zinc finger protein, putative
PVVCY_0401690	0.0107059	0.0911408	0.117466	80	52	28	0.0118594	0.0856584	0.13845	80	49	31	0.0110894	0.0856323	0.1295	78	49	29	0.128472	WD repeat-containing protein 66, putative
PVVCY_1406630	0.00959927	0.0643204	0.149241	13	8	5	0.00959927	0.081301	0.118071	15	10	5	0.00959927	0.081301	0.118071	15	10	5	0.128461	thymidylate kinase, putative
PVVCY_0701060	0.0156188	0.121155	0.128916	177	111	66	0.0146641	0.11521	0.127282	168	106	62	0.0152588	0.118248	0.129041	173	108.5	64.5	0.128413	Snf2-related CBP activator, putative
PVVCY_1200270	0.00998626	0.071693	0.139292	72	44.5	27.5	0.0107183	0.0818871	0.130891	80	50.5	29.5	0.00998866	0.086971	0.11485	81	53.5	27.5	0.128344	conserved Plasmodium protein, unknown function
PVVCY_1306700	0.0107286	0.0750949	0.142867	95	57	38	0.0100187	0.0841296	0.119087	99	63.5	35.5	0.0104434	0.0848936	0.123017	101	64	37	0.128324	conserved Plasmodium protein, unknown function
PVVCY_1103440	0.00296532	0.0215606	0.137534	6	4	2	0.00296532	0.027049	0.109628	7	5	2	0.00296532	0.0215606	0.137534	6	4	2	0.128232	cdc2-related kinase 2, putative
PVVCY_1101460	0.0162152	0.12861	0.126081	113	71	42	0.0158248	0.12862	0.123035	112	71	41	0.0166072	0.122652	0.1354	111	68	43	0.128172	ATP-dependent DNA helicase UvrD, putative
PVVCY_1302530	0.0159506	0.124652	0.127961	64	40	24	0.0152809	0.12798	0.119401	64	41	23	0.0179786	0.131118	0.137118	69	42	27	0.12816	kelch domain-containing protein, putative
PVVCY_0600750	0.00818475	0.0673867	0.121459	22	14	8	0.00818501	0.0673764	0.121482	22	14	8	0.0102431	0.072501	0.141283	25	15	10	0.128075	conserved protein, unknown function
PVVCY_1305430	0.0154227	0.111193	0.138703	54	33	21	0.0154227	0.129577	0.119024	59	38	21	0.0154267	0.122024	0.126423	57	36	21	0.12805	calcium-dependent protein kinase 5, putative
PVVCY_1404360	0.0127723	0.0912687	0.139941	46	27.75	18.25	0.0127728	0.101814	0.125453	49	30.75	18.25	0.0120673	0.101814	0.118523	48	30.75	17.25	0.127972	U3 small nucleolar RNA-interacting protein 2, putative
PVVCY_1103910	0.00425747	0.0332734	0.127954	6	4	2	0.00425747	0.0332734	0.127954	6	4	2	0.00425747	0.0332734	0.127954	6	4	2	0.127954	conserved Plasmodium protein, unknown function
PVVCY_1301820	0.00360799	0.0409913	0.0880184	7	5	2	0.0036057	0.0243948	0.147806	5	3	2	0.0036057	0.0243948	0.147806	5	3	2	0.127877	conserved Plasmodium protein, unknown function
PVVCY_1406000	0.0102721	0.0812414	0.126439	13	8	5	0.0123659	0.102078	0.121141	16	10	6	0.0123659	0.0912219	0.135558	15	9	6	0.127713	conserved Plasmodium protein, unknown function
PVVCY_0600820	0.0136647	0.109505	0.124786	87	55.5	31.5	0.0141066	0.111487	0.126532	89	56.5	32.5	0.0141066	0.107244	0.131538	87	54.5	32.5	0.127619	3',5'-cyclic nucleotide phosphodiesterase, putative
PVVCY_1401360	0.0118465	0.0918316	0.129002	81	52	29	0.0110241	0.0918088	0.120076	79	52	27	0.0110245	0.082461	0.133694	74	47	27	0.127591	translation initiation factor IF-2, putative
PVVCY_0200320	0.0119448	0.0937211	0.127451	11	7	4	0.0119448	0.0937211	0.127451	11	7	4	0.0119448	0.0937211	0.127451	11	7	4	0.127451	FAD-linked sulfhydryl oxidase ERV1, putative
PVVCY_1200400	0.00952946	0.0910141	0.104703	68	45.5	22.5	0.0103845	0.0845802	0.122777	67	42.5	24.5	0.012098	0.0781558	0.154794	68	39.5	28.5	0.127425	U3 small nucleolar RNA-associated protein 25, putative
PVVCY_0700200	0.0170262	0.129912	0.131059	59	39	20	0.017893	0.14074	0.127135	63	42	21	0.0178982	0.144268	0.124062	64	43	21	0.127419	folate transporter 1, putative
PVVCY_0802070	0.00824997	0.0756232	0.109093	19	13	6	0.00963383	0.0756232	0.127393	20	13	7	0.0110203	0.0756232	0.145726	21	13	8	0.127404	conserved Plasmodium protein, unknown function
PVVCY_1306780	0.0118941	0.0941877	0.126281	79	51	28	0.0118954	0.0863193	0.137807	75	47	28	0.0110383	0.0941877	0.117194	77	51	26	0.127094	ABC transporter B family member 6, putative
PVVCY_1203720	0.0115365	0.09688	0.11908	65	42.5	22.5	0.0120549	0.0919787	0.131062	64	40.5	23.5	0.0120549	0.0919787	0.131062	64	40.5	23.5	0.127068	ATP-dependent RNA helicase DDX1, putative
PVVCY_1004220	0.0143038	0.108643	0.131659	130	80	50	0.0147465	0.119319	0.12359	139	87.5	51.5	0.0144587	0.114848	0.125895	135	84.5	50.5	0.127048	DNA mismatch repair protein, putative
PVVCY_1004260	0.0105105	0.0867541	0.121153	49	31	18	0.00992251	0.0779129	0.127354	45	28	17	0.00992251	0.0749863	0.132324	44	27	17	0.126944	conserved Plasmodium protein, unknown function
PVVCY_1203100	0.0155245	0.121682	0.127582	67	42	25	0.0155245	0.121682	0.127582	67	42	25	0.0148941	0.118663	0.125516	65	41	24	0.126893	GPI-anchored wall transfer protein 1, putative
PVVCY_0500640	0.0204946	0.158094	0.129636	722	443	279	0.0203843	0.162624	0.125346	732	454.5	277.5	0.0201989	0.160798	0.125617	725	450	275	0.126866	conserved Plasmodium protein, unknown function
PVVCY_0902210	0.0236462	0.187495	0.126117	213	132.5	80.5	0.0239444	0.189113	0.126615	215	133.5	81.5	0.0239481	0.187365	0.127816	214	132.5	81.5	0.126849	beige_BEACH domain protein, putative
PVVCY_0602130	0.0154787	0.134774	0.11485	25	17	8	0.0135254	0.109192	0.123867	21	14	7	0.0154776	0.109192	0.141746	22	14	8	0.126821	dynactin subunit 5, putative
PVVCY_1204080	0.0117241	0.0894017	0.131139	31	19	12	0.0117241	0.0944157	0.124175	32	20	12	0.0117241	0.0944157	0.124175	32	20	12	0.126496	conserved Plasmodium protein, unknown function
PVVCY_1304380	0.00873248	0.0671892	0.129968	19	12	7	0.00873248	0.0730698	0.119509	20	13	7	0.00873248	0.0671892	0.129968	19	12	7	0.126482	WD repeat-containing protein, putative
PVVCY_1103200	0.0170761	0.132597	0.128781	107	66.5	40.5	0.0166532	0.130291	0.127815	105	65.5	39.5	0.016227	0.132467	0.122498	105	66.5	38.5	0.126365	methyltransferase, putative
PVVCY_1101260	0.0149746	0.128503	0.116531	64	41.5	22.5	0.0176557	0.128934	0.136935	68	41.5	26.5	0.0169854	0.135611	0.125251	69	43.5	25.5	0.126239	glutathione synthetase, putative
PVVCY_1203140	0.00789625	0.0801652	0.0984997	10	7	3	0.00789555	0.056395	0.140004	8	5	3	0.00789555	0.056395	0.140004	8	5	3	0.126169	RNA and export factor binding protein, putative
PVVCY_0901010	0.00846839	0.0644181	0.13146	17	10.5	6.5	0.00716095	0.0579772	0.123513	15	9.5	5.5	0.00716095	0.0579772	0.123513	15	9.5	5.5	0.126162	conserved Plasmodium protein, unknown function
PVVCY_1403720	0.0130389	0.10777	0.120988	21	14	7	0.0111729	0.0910355	0.122732	18	12	6	0.0111729	0.0830126	0.134593	17	11	6	0.126104	ribulose-phosphate 3-epimerase, putative
PVVCY_1001390	0.0121736	0.0791532	0.153799	24	15	9	0.00945346	0.0902846	0.104707	24	17	7	0.0108137	0.0902846	0.119774	25	17	8	0.126093	phosphatidylinositol N- acetylglucosaminyltransferase, putative
PVVCY_0700860	0.00930749	0.0829308	0.112232	40	26.5	13.5	0.0100066	0.0761685	0.131374	39	24.5	14.5	0.0107011	0.0794642	0.134666	41	25.5	15.5	0.126091	mitochondrial ribosomal protein L4 precursor, putative
PVVCY_0301690	0.0154807	0.127835	0.121099	94	62	32	0.0154859	0.1299	0.119214	95	63	32	0.0169574	0.12308	0.137776	95	60	35	0.12603	replication factor C subunit 1, putative
PVVCY_0904320	0.0104404	0.107094	0.0974888	21	15	6	0.0139531	0.0994583	0.140291	22	14	8	0.0139531	0.0994583	0.140291	22	14	8	0.126024	ras-related protein Rab-6, putative
PVVCY_1003150	0.0135976	0.100811	0.134882	43	28	15	0.0108549	0.0894494	0.121352	37	25	12	0.0108549	0.0894494	0.121352	37	25	12	0.125862	NADP-specific glutamate dehydrogenase, putative
PVVCY_0800640	0.00613763	0.0464177	0.132226	20	13	7	0.00613763	0.0501101	0.122483	21	14	7	0.00613763	0.0501101	0.122483	21	14	7	0.125731	flap endonuclease 1, putative
PVVCY_0401810	0.0113955	0.0942676	0.120884	15	10	5	0.0113955	0.0942676	0.120884	15	10	5	0.0113955	0.0842895	0.135194	14	9	5	0.125654	signal peptidase complex subunit 3, putative
PVVCY_1104130	0.00813741	0.0568249	0.143201	59	36.5	22.5	0.0079554	0.065781	0.120938	64	42	22	0.0079554	0.070708	0.112511	67	45	22	0.12555	pre-mRNA-splicing factor ATP-dependent RNA helicase PRP16, putative
PVVCY_0803210	0.018747	0.134246	0.139646	23	14	9	0.018747	0.144821	0.129449	24	15	9	0.0166527	0.155023	0.107421	24	16	8	0.125505	conserved Plasmodium protein, unknown function
PVVCY_1001290	0.00990942	0.0769188	0.12883	90	58	32	0.0103768	0.0846511	0.122583	97	63.5	33.5	0.0100641	0.0804591	0.125084	93	60.5	32.5	0.125499	helicase SKI2W, putative
PVVCY_1204090	0.0160871	0.129011	0.124696	50	31.8333	18.1667	0.0151977	0.12881	0.117985	49	31.8333	17.1667	0.0160871	0.120218	0.133816	48	29.8333	18.1667	0.125499	G-protein coupled receptor, putative
PVVCY_0502300	0.0104388	0.0832541	0.125385	5	3	2	0.0104388	0.0832541	0.125385	5	3	2	0.0104388	0.0832541	0.125385	5	3	2	0.125385	conserved Plasmodium protein, unknown function
PVVCY_0401700	0.0125252	0.0798053	0.156947	12	7	5	0.010013	0.0915295	0.109396	12	8	4	0.010013	0.0915295	0.109396	12	8	4	0.125246	conserved Plasmodium protein, unknown function
PVVCY_1002560	0.0103408	0.0810015	0.127662	34	22	12	0.0120825	0.0886819	0.136246	38	24	14	0.00947333	0.0849104	0.111569	34	23	11	0.125159	actin-related protein, putative
PVVCY_0200590	0.0118249	0.10053	0.117626	29	19.5	9.5	0.0137204	0.0919908	0.149149	29	18	11	0.0112027	0.103109	0.108649	29	20	9	0.125141	carbon catabolite repressor protein 4, putative
PVVCY_1405960	0.00853047	0.0638261	0.133652	51	32	19	0.00807883	0.0638345	0.126559	50	32	18	0.00853021	0.0743183	0.114779	56	37	19	0.124997	RNA polymerase II transcription factor B subunit 2, putative
PVVCY_1004320	0.0154603	0.0902036	0.171393	15	9	6	0.0102632	0.101248	0.101366	14	10	4	0.0102632	0.101248	0.101366	14	10	4	0.124708	secreted ookinete adhesive protein, putative
PVVCY_1405250	0.0157797	0.117751	0.134008	186	113	73	0.0153415	0.125746	0.122004	191	120	71	0.0151221	0.128078	0.118069	192	122	70	0.124694	conserved Plasmodium protein, unknown function
PVVCY_1000940	0.0237424	0.190474	0.124649	214	132.5	81.5	0.0234451	0.187264	0.125198	211	130.5	80.5	0.0234451	0.188895	0.124117	212	131.5	80.5	0.124655	kinesin-5, putative
PVVCY_1302030	0.00976116	0.0841155	0.116045	12	8	4	0.0122319	0.094974	0.128792	14	9	5	0.0122319	0.094974	0.128792	14	9	5	0.124543	protein tyrosine phosphatase, putative
PVVCY_1401650	0.0129232	0.104431	0.123749	22	14	8	0.0145503	0.12077	0.12048	25	16	9	0.0145503	0.112624	0.129193	24	15	9	0.124474	SAS6-like protein, putative
PVVCY_1203370	0.012482	0.101693	0.122742	23	15	8	0.0109157	0.0871259	0.125287	20	13	7	0.0109157	0.0871259	0.125287	20	13	7	0.124439	conserved Plasmodium protein, unknown function
PVVCY_0600240	0.0080686	0.127293	0.0633858	9	7	2	0.012134	0.0887199	0.136768	8	5	3	0.012134	0.0701164	0.173055	7	4	3	0.124403	signal recognition particle subunit SRP14, putative
PVVCY_1403160	0.00952366	0.090742	0.104953	55	38	17	0.0112154	0.0857319	0.130819	56	36	20	0.0117806	0.0857319	0.137412	57	36	21	0.124395	proline--tRNA ligase, putative
PVVCY_1102230	0.0166474	0.130488	0.127578	77	48.5	28.5	0.0175357	0.134845	0.130043	80	50	30	0.0160586	0.13929	0.115289	79	51.5	27.5	0.124303	vacuolar transporter chaperone, putative
PVVCY_1204440	0.00704011	0.0607205	0.115943	12	8	4	0.00881104	0.0686505	0.128346	14	9	5	0.00881104	0.0686505	0.128346	14	9	5	0.124212	conserved Plasmodium protein, unknown function
PVVCY_1303160	0.00805313	0.0648788	0.124126	11	7	4	0.00805313	0.0648788	0.124126	11	7	4	0.00805313	0.0648788	0.124126	11	7	4	0.124126	dynein beta chain, putative
PVVCY_0400870	0.0119146	0.129097	0.0922919	27	19	8	0.01493	0.114171	0.130769	27	17	10	0.0149238	0.0999883	0.149255	25	15	10	0.124105	YTH domain-containing protein, putative
PVVCY_0801510	0.0148582	0.135773	0.109434	38	25.8333	12.1667	0.0148588	0.113054	0.131432	34	21.8333	12.1667	0.0148588	0.113054	0.131432	34	21.8333	12.1667	0.124099	RNA-binding protein musashi, putative
PVVCY_1202870	0.0221104	0.184794	0.119649	184	116.333	67.6667	0.0221106	0.170511	0.129672	176	108.333	67.6667	0.0217813	0.177524	0.122695	179	112.333	66.6667	0.124005	inositol 5-phosphatase, putative
PVVCY_0900740	0.0146469	0.115598	0.126705	48	30	18	0.0146511	0.115443	0.126912	48	30	18	0.0146465	0.123993	0.118124	50	32	18	0.123914	IWS1-like protein, putative
PVVCY_0700350	0.0162149	0.126113	0.128574	111	70	41	0.0158172	0.133926	0.118104	114	74	40	0.016218	0.129933	0.124819	113	72	41	0.123832	translation initiation factor IF-2, putative
PVVCY_1100380	0.0107665	0.0886945	0.121389	63	40.5	22.5	0.0126985	0.0979929	0.129586	71	44.5	26.5	0.0117316	0.0980304	0.119673	69	44.5	24.5	0.123549	conserved Plasmodium protein, unknown function
PVVCY_1302520	0.0104393	0.093331	0.111853	24	16	8	0.0104441	0.080846	0.129185	22	14	8	0.0104441	0.080846	0.129185	22	14	8	0.123408	FYVE and coiled-coil domain-containing protein, putative
PVVCY_0700400	0.0167848	0.138252	0.121407	136	87.5	48.5	0.0160828	0.127999	0.125648	128	81.5	46.5	0.0157333	0.127999	0.122918	127	81.5	45.5	0.123324	ubiquitin conjugation factor E4 B, putative
PVVCY_1300580	0.00881414	0.0730689	0.120628	58	37	21	0.00881414	0.0689319	0.127867	56	35	21	0.00881426	0.0730644	0.120637	58	37	21	0.123044	conserved Plasmodium protein, unknown function
PVVCY_0903220	0.0114782	0.098612	0.116398	29	18.5	10.5	0.0103798	0.0928353	0.111809	27	17.5	9.5	0.0114786	0.0817003	0.140497	26	15.5	10.5	0.122901	conserved Plasmodium protein, unknown function
PVVCY_1303390	0.0100324	0.074717	0.134272	160	99.5	60.5	0.00944646	0.0799403	0.118169	163	106	57	0.00928023	0.0799194	0.11612	162	106	56	0.122854	conserved Plasmodium protein, unknown function
PVVCY_1400690	0.00373401	0.0362449	0.103022	9	6	3	0.00623372	0.0487265	0.127933	13	8	5	0.00498245	0.0362582	0.137416	10	6	4	0.12279	conserved Plasmodium protein, unknown function
PVVCY_0900630	0.00488718	0.0328168	0.148923	5	3	2	0.00734593	0.0670032	0.109636	9	6	3	0.00734593	0.0670032	0.109636	9	6	3	0.122732	conserved Plasmodium protein, unknown function
PVVCY_1200690	0.00784537	0.0664111	0.118133	30	20	10	0.00784537	0.059499	0.131857	28	18	10	0.00784537	0.0664111	0.118133	30	20	10	0.122708	eukaryotic translation initiation factor 3 subunit D, putative
PVVCY_1103190	0.0208892	0.175871	0.118776	110	71	39	0.0214266	0.173309	0.123632	110	70	40	0.0214266	0.170529	0.125648	109	69	40	0.122685	inositol-polyphosphate 5-phosphatase, putative
PVVCY_1401570	0.0141378	0.107996	0.13091	21	14	7	0.0141378	0.107996	0.13091	21	14	7	0.0141389	0.13327	0.106092	24	17	7	0.122637	CDP-diacylglycerol--inositol 3- phosphatidyltransferase, putative phosphatidylinositol synthase, putative
PVVCY_0100880	0.0140029	0.105661	0.132526	40	26.5	13.5	0.0129519	0.110108	0.117629	40	27.5	12.5	0.0129519	0.110108	0.117629	40	27.5	12.5	0.122595	ornithine aminotransferase, putative
PVVCY_1302240	0.00820487	0.0623023	0.131695	6	4	2	0.00820487	0.0623023	0.131695	6	4	2	0.00820487	0.0787215	0.104227	7	5	2	0.122539	thioredoxin 1, putative
PVVCY_0401100	0.0133075	0.113558	0.117186	91	58.8333	32.1667	0.0132341	0.105754	0.12514	87	55	32	0.0132341	0.105754	0.12514	87	55	32	0.122489	tetratricopeptide repeat protein, putative
PVVCY_1306590	0.0153702	0.128099	0.119987	63	42	21	0.0153745	0.127949	0.120161	63	42	21	0.0153741	0.121348	0.126694	61	40	21	0.122281	lysine--tRNA ligase, putative
PVVCY_0100240	0.00635211	0.0479777	0.132397	11	7	4	0.00635177	0.0622835	0.101982	13	9	4	0.00635211	0.0479777	0.132397	11	7	4	0.122259	MYND finger protein, putative
PVVCY_0501170	0.0114607	0.0868747	0.131922	47	28.5	18.5	0.0108363	0.0966516	0.112117	49	31.5	17.5	0.0114605	0.0933751	0.122736	49	30.5	18.5	0.122258	U3 small nucleolar ribonucleoprotein protein MPP10, putative
PVVCY_1100990	0.0117565	0.091286	0.128788	199	127	72	0.0122491	0.0997893	0.122749	213	138	75	0.0117549	0.102129	0.115099	213	141	72	0.122212	RNA polymerase I, putative
PVVCY_1306300	0.00813435	0.0751414	0.108254	23	16	7	0.00813435	0.0604669	0.134526	20	13	7	0.00930363	0.0751414	0.123815	24	16	8	0.122198	WD repeat-containing protein 92, putative
PVVCY_0801750	0.0152746	0.110683	0.138003	24	15	9	0.013562	0.118677	0.114277	24	16	8	0.013562	0.118677	0.114277	24	16	8	0.122186	PPPDE peptidase, putative
PVVCY_1304450	0.0122055	0.0972654	0.125486	41	26	15	0.0122055	0.101271	0.120524	42	27	15	0.0122055	0.101271	0.120524	42	27	15	0.122178	conserved Plasmodium protein, unknown function
PVVCY_0300920	0.0117721	0.0891296	0.132078	30	19.5	10.5	0.0117721	0.0891296	0.132078	30	19.5	10.5	0.0106388	0.103999	0.102297	32	22.5	9.5	0.122151	apicoplast beta-ketoacyl-acyl carrier protein synthase III precursor, putative
PVVCY_0902220	0.0103231	0.094787	0.108908	27	18	9	0.012636	0.08921	0.141644	28	17	11	0.0103231	0.0891948	0.115736	26	17	9	0.122096	conserved Plasmodium protein, unknown function
PVVCY_1404110	0.00878923	0.0633523	0.138736	11	7	4	0.00878923	0.0728558	0.120639	12	8	4	0.00878923	0.0824813	0.10656	13	9	4	0.121978	conserved Plasmodium protein, unknown function
PVVCY_0501150	0.0102503	0.0870079	0.117809	21	14	7	0.00877294	0.0676391	0.129702	17	11	6	0.00877294	0.0741017	0.118391	18	12	6	0.121967	biotin--acetyl-CoA-carboxylase, putative
PVVCY_1002670	0.0123841	0.116176	0.106598	9	6	3	0.0123841	0.09552	0.12965	8	5	3	0.0123841	0.09552	0.12965	8	5	3	0.121966	mitochondrial import inner membrane translocase subunit TIM8, putative
PVVCY_0401520	0.0167935	0.12395	0.135486	44	27	17	0.0137982	0.12413	0.111159	41	27	14	0.0147931	0.124148	0.119157	42	27	15	0.121934	inorganic pyrophosphatase, putative
PVVCY_0501390	0.025741	0.205824	0.125063	83	52.5	30.5	0.0257387	0.210438	0.12231	84	53.5	30.5	0.0248785	0.210523	0.118175	83	53.5	29.5	0.121849	LEM3_CDC50 family protein, putative
PVVCY_0602260	0.0150365	0.126571	0.118799	153	98	55	0.0147595	0.120996	0.121983	148	94	54	0.0150356	0.120996	0.124265	149	94	55	0.121682	conserved Plasmodium protein, unknown function
PVVCY_1001740	0.015309	0.115823	0.132176	148	91.5	56.5	0.0142175	0.123971	0.114684	150	97.5	52.5	0.0144896	0.122644	0.118143	150	96.5	53.5	0.121668	conserved Plasmodium protein, unknown function
PVVCY_1001640	0.0147987	0.108571	0.136304	43	27	16	0.0129266	0.113148	0.114245	42	28	14	0.0129266	0.113148	0.114245	42	28	14	0.121598	chromatin assembly factor 1 P55 subunit, putative
PVVCY_1405940	0.0114981	0.0902978	0.127335	70	45.5	24.5	0.0124465	0.102988	0.120855	78	51.5	26.5	0.0119731	0.102988	0.116258	77	51.5	25.5	0.121483	glucose inhibited division protein a homologue, putative
PVVCY_0601000	0.0156071	0.131408	0.118769	109	71.5	37.5	0.0164485	0.131416	0.125163	111	71.5	39.5	0.0166771	0.13858	0.120343	115	75	40	0.121425	DNA helicase MCM8, putative
PVVCY_1301690	0.00717725	0.0722678	0.0993146	52	37	15	0.00958278	0.0723367	0.132475	57	37	20	0.00958278	0.0723367	0.132475	57	37	20	0.121422	LCCL domain-containing protein
PVVCY_0100830	0.0155078	0.134208	0.115551	49	32	17	0.0155078	0.125078	0.123985	47	30	17	0.0155078	0.125078	0.123985	47	30	17	0.121174	sorting assembly machinery 50 kDa subunit, putative
PVVCY_0502010	0.00784017	0.0591176	0.13262	11	7	4	0.00981374	0.0679372	0.144453	13	8	5	0.00587243	0.0679566	0.0864144	11	8	3	0.121162	phosducin-like protein, putative
PVVCY_1102440	0.00937769	0.0799752	0.117258	40	26	14	0.0120773	0.0997624	0.121061	50	32	18	0.0120756	0.0964973	0.12514	49	31	18	0.121153	conserved Plasmodium protein, unknown function
PVVCY_1303820	0.0114124	0.094211	0.121137	17	11	6	0.0114124	0.094211	0.121137	17	11	6	0.0114124	0.094211	0.121137	17	11	6	0.121137	conserved Plasmodium protein, unknown function
PVVCY_0100770	0.0105174	0.0927371	0.113411	41	27	14	0.0105199	0.0817602	0.128668	38	24	14	0.0120373	0.0998821	0.120515	45	29	16	0.120865	GTP-binding protein, putative
PVVCY_1102110	0.011683	0.0925522	0.126231	101	65	36	0.0120112	0.10166	0.118151	108	71	37	0.0120112	0.10166	0.118151	108	71	37	0.120844	conserved Plasmodium protein, unknown function
PVVCY_1305530	0.00847774	0.0548978	0.154428	28	17	11	0.00769871	0.0720128	0.106908	32	22	10	0.00692732	0.0684989	0.10113	30	21	9	0.120822	CPW-WPC family protein
PVVCY_0701370	0.014292	0.135512	0.105466	28	19	9	0.0158925	0.105006	0.151348	25	15	10	0.014292	0.135512	0.105466	28	19	9	0.12076	adenylate kinase 2, putative
PVVCY_0802860	0.00894321	0.0818461	0.109269	41	27	14	0.00958911	0.0817247	0.117334	42	27	15	0.0102292	0.0754818	0.135518	41	25	16	0.120707	leucine-rich repeat protein
PVVCY_1406110	0.00827437	0.0685714	0.120668	17	11	6	0.00827238	0.0686459	0.120508	17	11	6	0.00827238	0.0686459	0.120508	17	11	6	0.120561	conserved Plasmodium protein, unknown function
PVVCY_1401050	0.0118111	0.100932	0.117021	20	13	7	0.0118111	0.100932	0.117021	20	13	7	0.0118111	0.092667	0.127458	19	12	7	0.1205	zinc finger protein, putative
PVVCY_1000960	0.0165117	0.139969	0.117967	309	195.5	113.5	0.017367	0.141014	0.123158	316	196.667	119.333	0.0169263	0.140979	0.120063	313	196.667	116.333	0.120396	conserved Plasmodium protein, unknown function
PVVCY_1301410	0.00993473	0.0617017	0.161012	16	9.5	6.5	0.00686167	0.0685952	0.100031	15	10.5	4.5	0.00686167	0.0685952	0.100031	15	10.5	4.5	0.120358	Appr-1-p processing domain protein
PVVCY_1403730	0.00384878	0.032432	0.118672	13	8.5	4.5	0.0029909	0.0247063	0.121058	10	6.5	3.5	0.0029909	0.0247063	0.121058	10	6.5	3.5	0.120263	zinc finger protein, putative
PVVCY_1001370	0.0130772	0.100433	0.130208	38	24.5	13.5	0.0130816	0.113547	0.115209	41	27.5	13.5	0.0130816	0.113547	0.115209	41	27.5	13.5	0.120209	cytosolic Fe-S cluster assembly factor NBP35, putative
PVVCY_1100710	0.0142966	0.129974	0.109996	48	32	16	0.0151988	0.121173	0.125431	47	30	17	0.0151917	0.121428	0.125109	47	30	17	0.120179	histone deacetylase, putative
PVVCY_0100550	0.0089488	0.074505	0.12011	9	5.5	3.5	0.0089488	0.074505	0.12011	9	5.5	3.5	0.0089488	0.074505	0.12011	9	5.5	3.5	0.12011	calcium-binding protein, putative
PVVCY_1400280	0.00734061	0.06441	0.113967	19	13	6	0.00857069	0.0696137	0.123118	21	14	7	0.00857069	0.0696137	0.123118	21	14	7	0.120068	deoxyhypusine hydroxylase, putative
PVVCY_0900550	0.0124593	0.0914812	0.136195	22	14	8	0.0124525	0.0986902	0.126178	23	15	8	0.0124525	0.127359	0.097775	27	19	8	0.120049	apicoplast ribosomal protein S15 precursor, putative
PVVCY_1400330	0.00945662	0.0869878	0.108712	16	11	5	0.00945662	0.0786495	0.120238	15	10	5	0.0113623	0.0869878	0.13062	17	11	6	0.119857	methyltransferase-like protein, putative
PVVCY_0903480	0.00556589	0.0397969	0.139857	36	22.5	13.5	0.00556678	0.0507412	0.109709	42	28.5	13.5	0.00556678	0.0507412	0.109709	42	28.5	13.5	0.119758	tudor staphylococcal nuclease, putative
PVVCY_0800930	0.00864664	0.0642275	0.134625	33	21	12	0.00719842	0.0674346	0.106747	32	22	10	0.00792227	0.0674276	0.117493	33	22	11	0.119622	glucose-6-phosphate isomerase, putative
PVVCY_0901830	0.00821177	0.0686751	0.119574	5	3.5	1.5	0.00821177	0.0686751	0.119574	5	3.5	1.5	0.00821177	0.0686751	0.119574	5	3.5	1.5	0.119574	conserved Plasmodium protein, unknown function
PVVCY_1303240	0.0167151	0.139568	0.119762	15	10	5	0.0167054	0.139908	0.119403	15	10	5	0.0167054	0.139908	0.119403	15	10	5	0.119523	conserved Plasmodium protein, unknown function
PVVCY_1102010	0.00974382	0.0560158	0.173948	7	4	3	0.00648915	0.0703507	0.0922399	7	5	2	0.00648915	0.0703507	0.0922399	7	5	2	0.119476	conserved Plasmodium protein, unknown function
PVVCY_1102070	0.0187704	0.16101	0.116579	48	31	17	0.0187704	0.155239	0.120913	47	30	17	0.0187704	0.155239	0.120913	47	30	17	0.119468	DnaJ protein, putative
PVVCY_0700510	0.0103744	0.104405	0.099367	10	7	3	0.0103731	0.0886159	0.117057	9	6	3	0.0103731	0.0731003	0.141903	8	5	3	0.119442	conserved Plasmodium protein, unknown function
PVVCY_0902290	0.0067267	0.0566236	0.118797	6	4	2	0.00673469	0.0563422	0.119532	6	4	2	0.00673469	0.0563422	0.119532	6	4	2	0.119287	60S ribosomal protein L35, putative
PVVCY_0803150	0.0123569	0.101993	0.121155	57	36	21	0.0129531	0.107979	0.119959	60	38	22	0.0129531	0.111042	0.116651	61	39	22	0.119255	conserved Plasmodium protein, unknown function
PVVCY_1306400	0.0107304	0.0897729	0.119528	18	12	6	0.0125447	0.105452	0.118961	21	14	7	0.0125447	0.105452	0.118961	21	14	7	0.11915	GTPase, putative
PVVCY_0800460	0.0101375	0.0872567	0.116181	60	39	21	0.0106246	0.0848545	0.12521	60	38	22	0.0106245	0.0919877	0.115499	63	41	22	0.118963	conserved Plasmodium protein, unknown function
PVVCY_0501610	0.0123399	0.106495	0.115873	38	25	13	0.0132976	0.106495	0.124865	39	25	14	0.0123399	0.106495	0.115873	38	25	13	0.11887	conserved Plasmodium protein, unknown function
PVVCY_1303440	0.00411036	0.0345976	0.118805	13	9	4	0.00411036	0.0345976	0.118805	13	9	4	0.00411036	0.0345976	0.118805	13	9	4	0.118805	helicase 45, putative eukaryotic initiation factor 4a, putative
PVVCY_1404230	0.0110304	0.11201	0.0984772	25	17	8	0.0110304	0.0909886	0.121229	22	14	8	0.0124207	0.0909886	0.136508	23	14	9	0.118738	conserved Plasmodium protein, unknown function
PVVCY_0500710	0.00617255	0.0473559	0.130344	20	13	7	0.00705916	0.0625255	0.112901	25	17	8	0.00705873	0.0625417	0.112864	25	17	8	0.118703	serine_arginine-rich splicing factor 4, putative
PVVCY_1204060	0.0125963	0.112592	0.111876	64	44	20	0.0132331	0.107043	0.123625	63	42	21	0.0132317	0.109836	0.120468	64	43	21	0.118656	acyl-CoA synthetase, putative
PVVCY_0400990	0.0124101	0.104843	0.118368	37	24.5	12.5	0.0114057	0.0958562	0.118988	34	22.5	11.5	0.0124148	0.10467	0.118609	37	24.5	12.5	0.118655	pre-mRNA splicing factor, putative
PVVCY_1003400	0.016951	0.146132	0.115997	78	51	27	0.0169532	0.14289	0.118645	77	50	27	0.0169532	0.139749	0.121312	76	49	27	0.118651	conserved Plasmodium protein, unknown function
PVVCY_0800960	0.0101408	0.085858	0.118111	58	38	20	0.0096297	0.0811157	0.118715	55	36	19	0.0096297	0.0811157	0.118715	55	36	19	0.118514	ataxin-2 like protein, putative
PVVCY_0903330	0.00679835	0.0607781	0.111855	76	52	24	0.00736731	0.0632299	0.116516	80	54	26	0.00779356	0.0614321	0.126865	80	52.5	27.5	0.118412	DNA-directed RNA polymerase I subunit RPA2, putative
PVVCY_1401070	0.00823838	0.0693357	0.118819	12	8	4	0.0103122	0.0784713	0.131414	14	9	5	0.00823838	0.0784713	0.104986	13	9	4	0.118406	conserved protein, unknown function
PVVCY_1102610	0.0106432	0.097893	0.108723	33	23.5	9.5	0.0117745	0.0978298	0.120357	34	23.5	10.5	0.0117729	0.0934414	0.125993	33	22.5	10.5	0.118358	oxidoreductase, putative
PVVCY_1302170	0.00870739	0.0716206	0.121577	133	85	48	0.00907193	0.077854	0.116525	142	92	50	0.00907193	0.077854	0.116525	142	92	50	0.118209	conserved Plasmodium protein, unknown function
PVVCY_1004540	0.00462751	0.0401578	0.115233	14	9	5	0.00462751	0.0401578	0.115233	14	9	5	0.00555645	0.0447555	0.124151	16	10	6	0.118206	conserved Plasmodium protein, unknown function
PVVCY_1406600	0.0185047	0.18212	0.101607	26	18	8	0.0208519	0.170694	0.122159	26	17	9	0.0208519	0.159503	0.13073	25	16	9	0.118165	conserved Plasmodium protein, unknown function
PVVCY_0400670	0.0154957	0.135068	0.114725	143	93.5	49.5	0.0166045	0.143788	0.115479	152	99	53	0.0178723	0.143802	0.124284	156	99	57	0.118163	conserved Plasmodium protein, unknown function
PVVCY_0901920	0.0105888	0.0774174	0.136776	10	6	4	0.0105888	0.105107	0.100743	12	8	4	0.0105987	0.0907186	0.11683	11	7	4	0.118116	conserved Plasmodium protein, unknown function
PVVCY_1002320	0.0151807	0.118413	0.128201	59	37.5	21.5	0.0137541	0.118466	0.116102	57	37.5	19.5	0.0137541	0.125342	0.109733	59	39.5	19.5	0.118012	dynein-associated protein, putative
PVVCY_0501090	0.0190562	0.124448	0.153125	58	34	24	0.0134516	0.144438	0.093131	56	39	17	0.0142505	0.132284	0.107726	54	36	18	0.117994	conserved Plasmodium protein, unknown function
PVVCY_1405920	0.00897721	0.0794479	0.112995	25	17	8	0.0089758	0.0745825	0.120347	24	16	8	0.0089758	0.0745825	0.120347	24	16	8	0.117896	WD repeat-containing protein 82, putative
PVVCY_1202650	0.00860523	0.0725458	0.118618	15	10	5	0.00860265	0.0575363	0.149517	13	8	5	0.00687216	0.0804058	0.0854684	15	11	4	0.117868	alpha_beta hydrolase, putative
PVVCY_1102170	0.0119915	0.106347	0.112758	130	84.5	45.5	0.0129181	0.103118	0.125275	131	82	49	0.0123857	0.107206	0.115532	132	85	47	0.117855	conserved Plasmodium protein, unknown function
PVVCY_1200440	0.0148867	0.128735	0.115639	132	88	44	0.015224	0.1289	0.118108	133	88	45	0.0152237	0.127316	0.119574	132	87	45	0.117774	regulator of nonsense transcripts 1, putative
PVVCY_0601160	0.0180436	0.184467	0.0978149	28	19	9	0.0180436	0.152152	0.118589	25	16	9	0.0221364	0.161949	0.136688	28	17	11	0.117697	conserved Plasmodium protein, unknown function
PVVCY_0300820	0.00467433	0.0454169	0.10292	18	13	5	0.00467449	0.045411	0.102937	18	13	5	0.0056138	0.0382203	0.14688	17	11	6	0.117579	monocarboxylate transporter, putative
PVVCY_0501730	0.0104714	0.0869371	0.120448	34	22	12	0.00959148	0.0870083	0.110236	33	22	11	0.00959175	0.0786578	0.121943	31	20	11	0.117542	conserved Plasmodium protein, unknown function
PVVCY_1102180	0.0159063	0.139142	0.114317	21	14	7	0.0159063	0.1283	0.123977	20	13	7	0.0159063	0.139142	0.114317	21	14	7	0.117537	nascent polypeptide-associated complex subunit alpha, putative
PVVCY_0702160	0.0145613	0.129355	0.112568	23	15	8	0.0145613	0.120002	0.121342	22	14	8	0.0164109	0.138445	0.118537	25	16	9	0.117482	60S ribosomal protein L7ae/L30e, putative
PVVCY_1404250	0.0120285	0.0999832	0.120305	33	21	12	0.0110184	0.0949217	0.116078	31	20	11	0.0110149	0.0950642	0.115868	31	20	11	0.117417	small subunit rRNA processing factor, putative
PVVCY_0300480	0.013118	0.109865	0.119401	53	36.5	16.5	0.0139261	0.116195	0.119851	56	38.5	17.5	0.0131234	0.116195	0.112943	55	38.5	16.5	0.117398	pantothenate transporter, putative
PVVCY_1103690	0.00416058	0.0323422	0.128642	15	10	5	0.00416058	0.0389815	0.106732	17	12	5	0.00416046	0.0356586	0.116675	16	11	5	0.11735	CUGBP Elav-like family member 1, putative
PVVCY_0800580	0.0119179	0.0871052	0.136822	47	29	18	0.0108015	0.108876	0.0992088	52	35.6667	16.3333	0.0114652	0.099189	0.115589	50	32.6667	17.3333	0.117207	AAA family ATPase, putative
PVVCY_0500580	0.0151841	0.125094	0.121381	162	102.5	59.5	0.0154441	0.131675	0.117289	168	107.5	60.5	0.0157048	0.139633	0.112472	175	113.5	61.5	0.117047	conserved Plasmodium protein, unknown function
PVVCY_0803070	0.0165094	0.161247	0.102386	63	43.5	19.5	0.0182181	0.14103	0.129179	60	38.5	21.5	0.0173557	0.145258	0.119482	60	39.5	20.5	0.117016	M18 aspartyl aminopeptidase, putative
PVVCY_1404090	0.0144358	0.127488	0.113232	24	16	8	0.0144367	0.110286	0.130902	22	14	8	0.0144358	0.136224	0.105971	25	17	8	0.116702	50S ribosomal protein L24, putative
PVVCY_1306420	0.0114803	0.101976	0.112579	108	72	36	0.0114789	0.0974908	0.117744	105	69	36	0.0118021	0.0989329	0.119294	107	70	37	0.116539	elongation factor Tu, putative
PVVCY_1400680	0.00951759	0.0807346	0.117887	30	19.5	10.5	0.00906475	0.0784289	0.115579	29	19	10	0.00906475	0.0784289	0.115579	29	19	10	0.116348	V-type proton ATPase subunit H, putative
PVVCY_1103640	0.00936315	0.0796356	0.117575	26	18	8	0.0105466	0.0936094	0.112666	30	21	9	0.0105466	0.0888767	0.118665	29	20	9	0.116302	GTP-binding protein, putative
PVVCY_1001150	0.00425951	0.0472123	0.0902203	12	9	3	0.00711306	0.0472029	0.150691	14	9	5	0.00568474	0.0526464	0.10798	14	10	4	0.116297	conserved protein, unknown function
PVVCY_0500490	0.0130528	0.108963	0.119791	74	47	27	0.013053	0.113962	0.114538	76	49	27	0.013053	0.113962	0.114538	76	49	27	0.116289	conserved Plasmodium protein, unknown function
PVVCY_1402150	0.00815991	0.0651042	0.125336	20	13	7	0.00815693	0.0757614	0.107666	22	15	7	0.0081566	0.0704774	0.115734	21	14	7	0.116245	conserved Plasmodium protein, unknown function
PVVCY_0600480	0.00500623	0.0452135	0.110724	12	8	4	0.00500623	0.0452135	0.110724	12	8	4	0.00500623	0.0394105	0.127028	11	7	4	0.116159	targeted glyoxalase II, putative
PVVCY_0902620	0.00837435	0.092488	0.0905453	54	38	16	0.0107454	0.0784138	0.137035	53	32.5	20.5	0.00916343	0.0758688	0.12078	49	31.5	17.5	0.11612	conserved Plasmodium protein, unknown function
PVVCY_1305720	0.0162094	0.170549	0.0950421	14	10	4	0.0203171	0.170549	0.119127	15	10	5	0.0203171	0.15164	0.133982	14	9	5	0.11605	mitochondrial pyruvate carrier protein 1, putative
PVVCY_1100810	0.0135463	0.110808	0.12225	59	39.5	19.5	0.0135463	0.119933	0.112949	62	42.5	19.5	0.0135463	0.119933	0.112949	62	42.5	19.5	0.116049	cell differentiation protein, putative
PVVCY_0500890	0.0102335	0.0678773	0.150765	10	6	4	0.0102427	0.103847	0.0986319	13	9	4	0.0102427	0.103847	0.0986319	13	9	4	0.11601	RNA-binding protein, putative
PVVCY_0802350	0.0144018	0.129038	0.111609	34	22.5	11.5	0.0156701	0.116531	0.134471	33	20.5	12.5	0.0131384	0.129038	0.101819	33	22.5	10.5	0.115966	ribosomal RNA-processing protein 8, putative
PVVCY_1400380	0.00680571	0.0587438	0.115854	6	4	2	0.00680571	0.0587438	0.115854	6	4	2	0.00680571	0.0587438	0.115854	6	4	2	0.115854	conserved Plasmodium protein, unknown function
PVVCY_0200800	0.0203705	0.125856	0.161856	16	9	7	0.0145085	0.140538	0.103235	15	10	5	0.0115842	0.140538	0.0824276	14	10	4	0.11584	conserved Plasmodium protein, unknown function
PVVCY_0801190	0.0105532	0.100438	0.105072	35	24	11	0.013942	0.125499	0.111093	44	29.5	14.5	0.0158802	0.121059	0.131177	45	28.5	16.5	0.115781	protease, putative
PVVCY_1202770	0.0206876	0.178185	0.116102	155	98.5	56.5	0.0214261	0.186587	0.114832	161	102.5	58.5	0.0214261	0.184523	0.116116	160	101.5	58.5	0.115683	AAA family ATPase, putative
PVVCY_1100540	0.0158534	0.137048	0.115678	21	14	7	0.0158534	0.137048	0.115678	21	14	7	0.0158534	0.137048	0.115678	21	14	7	0.115678	conserved protein, unknown function
PVVCY_1002900	0.00908461	0.0839447	0.108221	67	45	22	0.00908449	0.0760952	0.119383	63	41	22	0.00908449	0.0760952	0.119383	63	41	22	0.115662	ATP-dependent rRNA helicase SPB4, putative
PVVCY_0602290	0.0177891	0.160584	0.110777	117	77	40	0.0186891	0.162939	0.1147	120	78	42	0.017788	0.146802	0.12117	111	71	40	0.115549	exonuclease I, putative
PVVCY_1304680	0.0174819	0.154621	0.113063	247	165.5	81.5	0.0173766	0.150875	0.115172	243	162	81	0.0173753	0.146808	0.118354	239	158	81	0.11553	myosin C, putative
PVVCY_0904380	0.0152672	0.132533	0.115195	81	53	28	0.0147219	0.126873	0.116037	78	51	27	0.0152698	0.132429	0.115306	81	53	28	0.115513	ABC transporter B family member 3, putative
PVVCY_1201650	0.0134022	0.118568	0.113034	17	11	6	0.0111526	0.0955368	0.116736	14	9	5	0.0111526	0.0955368	0.116736	14	9	5	0.115502	conserved Plasmodium protein, unknown function
PVVCY_1303840	0.0083104	0.0757496	0.109709	49	33	16	0.00882966	0.0758716	0.116376	50	33	17	0.00882966	0.073456	0.120203	49	32	17	0.115429	DNA-directed RNA polymerase, alpha subunit, putative
PVVCY_1301210	0.00924284	0.0634893	0.145581	20	12	8	0.00692143	0.0690309	0.100266	19	13	6	0.00692143	0.0690309	0.100266	19	13	6	0.115371	conserved Plasmodium protein, unknown function
PVVCY_0903860	0.00475489	0.0452733	0.105027	12	8	4	0.00475489	0.0394624	0.120492	11	7	4	0.00475489	0.0394624	0.120492	11	7	4	0.115337	conserved Plasmodium protein, unknown function
PVVCY_0401720	0.00915824	0.0790248	0.115891	371	242.667	128.333	0.00944705	0.0844761	0.111831	391	258.667	132.333	0.00951764	0.0807316	0.117892	381	247.667	133.333	0.115205	dynein heavy chain, putative
PVVCY_0904350	0.0144264	0.125945	0.114545	94	61.5	32.5	0.0144242	0.126035	0.114446	94	61.5	32.5	0.0144242	0.123807	0.116506	93	60.5	32.5	0.115166	serine_threonine protein kinase, putative
PVVCY_1305040	0.00821323	0.0746919	0.109961	77	52	25	0.00920542	0.0792168	0.116205	83	55	28	0.00887592	0.0746287	0.118934	79	52	27	0.115033	isoleucine--tRNA ligase, putative
PVVCY_0100750	0.0127418	0.0977743	0.130318	61	38	23	0.0116263	0.103244	0.112609	61	40	21	0.0110707	0.108701	0.101845	62	42	20	0.114924	spindle assembly abnormal protein 6, putative
PVVCY_1402400	0.00867964	0.0732323	0.118522	33	22	11	0.00867964	0.0767371	0.113109	34	23	11	0.00867964	0.0767371	0.113109	34	23	11	0.114913	cation diffusion facilitator family protein, putative
PVVCY_1302580	0.00827894	0.0607883	0.136193	8	5	3	0.00827894	0.0735603	0.112546	9	6	3	0.00827894	0.0865537	0.0956509	10	7	3	0.114797	inner membrane complex sub-compartment protein 3, putative
PVVCY_1202250	0.00948258	0.0876489	0.108188	80	55	25	0.0106273	0.0860031	0.123569	82	54	28	0.00909977	0.0809619	0.112396	75	51	24	0.114718	cell division cycle ATPase, putative
PVVCY_1302400	0.00720807	0.0632311	0.113996	37	24	13	0.00665178	0.0550043	0.120932	33	21	12	0.00720725	0.0660208	0.109166	38	25	13	0.114698	DNA-directed RNA polymerase III subunit RPC5, putative
PVVCY_1405490	0.0224608	0.194592	0.115425	49	30.5	18.5	0.0236843	0.195027	0.121441	50	30.5	19.5	0.0224466	0.210014	0.106882	51	32.5	18.5	0.114583	conserved Plasmodium protein, unknown function
PVVCY_1102760	0.00702421	0.0592037	0.118645	59	39.5	19.5	0.00666239	0.0592037	0.112533	58	39.5	18.5	0.00666239	0.0592037	0.112533	58	39.5	18.5	0.11457	transportin, putative
PVVCY_1400450	0.0111244	0.0999294	0.111323	14	9	5	0.0088875	0.0764929	0.116187	11	7	4	0.0088875	0.0764929	0.116187	11	7	4	0.114566	conserved Plasmodium protein, unknown function
PVVCY_1300910	0.00973676	0.0837775	0.116222	51	33	18	0.0091925	0.0810964	0.113353	49	32	17	0.0091925	0.0810964	0.113353	49	32	17	0.114309	poly(A)-specific ribonuclease PARN, putative
PVVCY_0601760	0.0148984	0.121531	0.12259	50	32.5	17.5	0.014037	0.138039	0.101689	53	36.5	16.5	0.014894	0.125767	0.118425	51	33.5	17.5	0.114235	conserved Plasmodium protein, unknown function
PVVCY_0903130	0.0106491	0.106272	0.100206	29	20	9	0.0118402	0.100643	0.117645	29	19	10	0.0118407	0.0949787	0.124667	28	18	10	0.114173	pre-mRNA-splicing factor 38A, putative
PVVCY_1002650	0.0200269	0.166317	0.120414	30	19	11	0.0200142	0.166831	0.119967	30	19	11	0.0200142	0.196928	0.101632	33	22	11	0.114004	copper transporter, putative
PVVCY_1202860	0.0168939	0.148077	0.114088	192	125	67	0.0167671	0.146085	0.114776	190	123.5	66.5	0.0167675	0.148684	0.112773	192	125.5	66.5	0.113879	adenylyl cyclase beta, putative
PVVCY_0301120	0.00750273	0.0604885	0.124036	17	11	6	0.00750273	0.0662373	0.113271	18	12	6	0.00750273	0.0720304	0.104161	19	13	6	0.113823	protein kinase 7, putative
PVVCY_1302660	0.0161396	0.137401	0.117464	37	24.5	12.5	0.0154929	0.134118	0.115517	36	24	12	0.0148477	0.136913	0.108446	36	24.5	11.5	0.113809	conserved Plasmodium protein, unknown function
PVVCY_0200430	0.0208087	0.166686	0.124838	145	93.5	51.5	0.0199959	0.184616	0.108311	152	102.5	49.5	0.0199931	0.184732	0.108227	152	102.5	49.5	0.113792	LCCL domain-containing protein
PVVCY_0900700	0.00806725	0.0677315	0.119106	51	32	19	0.00700009	0.0666581	0.105015	48	31.5	16.5	0.00764039	0.0655239	0.116605	49	31	18	0.113575	conserved Plasmodium protein, unknown function
PVVCY_1406480	0.0174285	0.153017	0.113899	267	174.5	92.5	0.01724	0.151956	0.113454	265	173.5	91.5	0.0177155	0.156386	0.113281	272	178	94	0.113545	THO complex subunit 2, putative
PVVCY_0800730	0.00757774	0.0690595	0.109728	35	24.5	10.5	0.00830034	0.0691604	0.120016	36	24.5	11.5	0.0082993	0.0751349	0.110459	38	26.5	11.5	0.113401	DnaJ protein, putative
PVVCY_1203200	0.0165644	0.165179	0.100281	68	46.5	21.5	0.0185135	0.151434	0.122254	67	43	24	0.0177334	0.151416	0.117116	66	43	23	0.113217	tRNA pseudouridine synthase, putative
PVVCY_1306060	0.0107843	0.0898405	0.120038	34	23	11	0.0107829	0.0982394	0.109761	36	25	11	0.0107829	0.0982394	0.109761	36	25	11	0.113187	lipoyl synthase, putative
PVVCY_0900390	0.0117686	0.0932413	0.126217	45	29	16	0.0102887	0.0966182	0.106488	44	30	14	0.0102887	0.0966182	0.106488	44	30	14	0.113064	radial spoke head protein, putative
PVVCY_0801710	0.013024	0.10345	0.125897	47	31	16	0.0113839	0.107024	0.106368	46	32	14	0.0113839	0.107024	0.106368	46	32	14	0.112878	dihydrouridine synthase, putative
PVVCY_1002790	0.010802	0.0937665	0.115201	87	57	30	0.0100758	0.0885738	0.113757	82	54	28	0.00971377	0.0885691	0.109675	81	54	27	0.112878	tetratricopeptide repeat protein, putative
PVVCY_0602170	0.0190645	0.179304	0.106325	152	100.5	51.5	0.0213207	0.173154	0.123131	155	97.5	57.5	0.0201969	0.185074	0.109129	158	103.5	54.5	0.112862	RNA-binding protein, putative
PVVCY_0700950	0.0108119	0.0820115	0.131834	55	34	21	0.00874275	0.0870169	0.100472	53	36	17	0.00977892	0.0921216	0.106152	57	38	19	0.112819	protein kinase 1, putative
PVVCY_0301130	0.00806276	0.0785582	0.102634	28	19	9	0.00986632	0.0961998	0.102561	34	23	11	0.00986477	0.0742656	0.132831	29	18	11	0.112675	tetratricopeptide repeat protein, putative
PVVCY_0701690	0.0126076	0.0962715	0.130959	28	17	11	0.0102912	0.0966578	0.106471	26	17	9	0.0102916	0.102733	0.100178	27	18	9	0.112536	conserved protein, unknown function
PVVCY_1300530	0.0138457	0.115645	0.119726	17	11	6	0.0138457	0.127099	0.108936	18	12	6	0.0138457	0.127099	0.108936	18	12	6	0.112533	conserved Plasmodium protein, unknown function
PVVCY_0800500	0.0068066	0.0567118	0.120021	15	10	5	0.00680628	0.0626385	0.10866	16	11	5	0.00680628	0.0626385	0.10866	16	11	5	0.112447	methyltransferase, putative
PVVCY_1100730	0.0109508	0.0898642	0.12186	62	40	22	0.010948	0.0995904	0.10993	66	44	22	0.0104478	0.099551	0.104949	65	44	21	0.112246	transcription factor 25, putative
PVVCY_0801200	0.0134959	0.125022	0.107948	104	68.5	35.5	0.0142601	0.123181	0.115766	105	67.5	37.5	0.0138761	0.123188	0.112642	104	67.5	36.5	0.112119	conserved Plasmodium protein, unknown function
PVVCY_1003350	0.0146166	0.13406	0.10903	56	37	19	0.0153896	0.130269	0.118138	56	36	20	0.0146134	0.134199	0.108893	56	37	19	0.11202	atypical protein kinase, ABC-1 family, putative
PVVCY_0501920	0.0104294	0.0867531	0.120219	65	43	22	0.00947371	0.0889573	0.106497	64	44	20	0.00947526	0.0867531	0.109221	63	43	20	0.111979	methionine--tRNA ligase, putative
PVVCY_0800520	0.00478659	0.040947	0.116897	11	7	4	0.00478659	0.0469834	0.101878	12	8	4	0.00478676	0.0409397	0.116922	11	7	4	0.111899	transcription factor, putative
PVVCY_0500980	0.0111841	0.106744	0.104775	67	47	20	0.0123136	0.106677	0.115429	69	47	22	0.0123136	0.106677	0.115429	69	47	22	0.111878	glutamine--fructose-6-phosphate aminotransferase [isomerizing], putative
PVVCY_1200600	0.0124824	0.123591	0.100997	27	19	8	0.0140574	0.116553	0.120609	27	18	9	0.0140642	0.123342	0.114026	28	19	9	0.111877	conserved membrane protein, unknown function
PVVCY_1003710	0.01217	0.0940589	0.129387	14	9	5	0.00971602	0.0942302	0.103109	13	9	4	0.00971602	0.0942302	0.103109	13	9	4	0.111868	conserved Plasmodium protein, unknown function
PVVCY_1403080	0.010374	0.0971895	0.10674	25	17	8	0.010374	0.0850798	0.121932	23	15	8	0.00907141	0.0849956	0.106728	22	15	7	0.1118	iron-sulfur subunit of succinate dehydrogenase, putative
PVVCY_0301190	0.0176387	0.160989	0.109565	181	123	58	0.0177944	0.158731	0.112105	180	121.5	58.5	0.017944	0.158168	0.113449	180	121	59	0.111706	protein transport protein SEC31, putative
PVVCY_0501050	0.00549111	0.128895	0.0426015	6	5	1	0.0110036	0.0752417	0.146244	5	3	2	0.0110036	0.0752417	0.146244	5	3	2	0.111697	conserved Plasmodium protein, unknown function
PVVCY_1305420	0.00951114	0.0881523	0.107894	43	29	14	0.0101949	0.0913941	0.111549	45	30	15	0.0101949	0.0881612	0.115639	44	29	15	0.111694	conserved Plasmodium protein, unknown function
PVVCY_0901970	0.00758584	0.0704566	0.107667	44	30	14	0.00812987	0.0655746	0.123979	43	28	15	0.00649756	0.0631006	0.102971	39	27	12	0.111539	protein GCN20, putative ABC transporter F family member 2, putative
PVVCY_1203360	0.0163861	0.147462	0.11112	66	44	22	0.0156334	0.136433	0.114587	62	41	21	0.0148758	0.13667	0.108845	61	41	20	0.111517	zinc finger protein, putative
PVVCY_1104420	0.0136136	0.108868	0.125047	29	18	11	0.0123711	0.12174	0.101619	30	20	10	0.0123711	0.11516	0.107426	29	19	10	0.111364	conserved Plasmodium protein, unknown function
PVVCY_1400780	0.00844445	0.0845851	0.0998337	44	30.5	13.5	0.00970531	0.0786752	0.123359	44	28.5	15.5	0.0097038	0.0875184	0.110877	47	31.5	15.5	0.111357	DNA-directed RNA polymerase alpha chain, putative
PVVCY_0800760	0.0107471	0.0965165	0.11135	15	10	5	0.0107471	0.0965165	0.11135	15	10	5	0.0107471	0.0965165	0.11135	15	10	5	0.11135	peptide chain release factor 2, putative
PVVCY_1004060	0.0127134	0.115334	0.110231	113	77	36	0.0121803	0.109654	0.111079	108	73.5	34.5	0.0118234	0.104888	0.112724	104	70.5	33.5	0.111345	LCCL domain-containing protein
PVVCY_1304190	0.0136524	0.125247	0.109004	52	35	17	0.0136524	0.121363	0.112493	51	34	17	0.0136524	0.121363	0.112493	51	34	17	0.11133	conserved Plasmodium protein, unknown function
PVVCY_1403560	0.00986213	0.0885961	0.111316	6	4	2	0.00986213	0.0885961	0.111316	6	4	2	0.00986213	0.0885961	0.111316	6	4	2	0.111316	diphthamide biosynthesis protein 3, putative
PVVCY_0300810	0.013146	0.11447	0.114842	194	126	68	0.0129506	0.115471	0.112155	194	127	67	0.0129496	0.121434	0.106639	200	133	67	0.111212	conserved Plasmodium protein, unknown function
PVVCY_0802840	0.00621749	0.0595585	0.104393	23	15.5	7.5	0.00788629	0.0634911	0.124211	26	16.5	9.5	0.00705021	0.0676081	0.10428	26	17.5	8.5	0.110961	procollagen lysine 5-dioxygenase, putative
PVVCY_0400160	0.00674861	0.0588186	0.114736	30	20	10	0.00674846	0.0649687	0.103872	32	22	10	0.00742612	0.0649893	0.114267	33	22	11	0.110958	pre-mRNA-splicing factor PRP46, putative
PVVCY_0400240	0.0199524	0.167601	0.119047	155	101.5	53.5	0.0188165	0.17516	0.107424	156	105.5	50.5	0.018814	0.177135	0.106213	157	106.5	50.5	0.110895	HAD superfamily protein, putative
PVVCY_0600980	0.0146144	0.137534	0.10626	26	18	8	0.0146153	0.129159	0.113157	25	17	8	0.0146144	0.129195	0.113119	25	17	8	0.110845	heat shock protein 20, putative
PVVCY_1304460	0.00790974	0.0657968	0.120215	22	14	8	0.00791471	0.0656011	0.120649	22	14	8	0.0069184	0.0755836	0.0915332	23	16	7	0.110799	Qa-SNARE protein, putative
PVVCY_1003300	0.0101476	0.0800965	0.126692	22	14	8	0.00886768	0.0863315	0.102717	22	15	7	0.00887159	0.0861588	0.102968	22	15	7	0.110792	uracil-DNA glycosylase, putative
PVVCY_1103290	0.00897049	0.0810432	0.110688	34	23	11	0.00979413	0.0884125	0.110778	37	25	12	0.00979413	0.0884125	0.110778	37	25	12	0.110748	histone-lysine N-methyltransferase, putative
PVVCY_0902900	0.00271666	0.0244958	0.110903	7	5	2	0.00271539	0.0245373	0.110664	7	5	2	0.00271539	0.0245373	0.110664	7	5	2	0.110744	60S acidic ribosomal protein P0, putative
PVVCY_0900800	0.0129801	0.117227	0.110726	54	37	17	0.0129801	0.117227	0.110726	54	37	17	0.0129801	0.117227	0.110726	54	37	17	0.110726	heat shock protein, putative
PVVCY_1100870	0.0239719	0.216564	0.110692	62	42	20	0.0239719	0.216564	0.110692	62	42	20	0.0239719	0.216564	0.110692	62	42	20	0.110692	longevity-assurance (LAG1) protein, putative
PVVCY_0900910	0.0104266	0.0892628	0.116808	90	57.5	32.5	0.0105882	0.0983851	0.107619	96	63	33	0.0105882	0.0983851	0.107619	96	63	33	0.110682	asparagine-rich antigen, putative
PVVCY_0602030	0.0123354	0.117325	0.105139	23	15	8	0.0123354	0.108905	0.113267	22	14	8	0.0123354	0.108905	0.113267	22	14	8	0.110558	pre-mRNA-splicing factor CWC15, putative
PVVCY_1002920	0.00869618	0.0818609	0.106231	55	37	18	0.00869718	0.0771592	0.112717	53	35	18	0.00869718	0.0771592	0.112717	53	35	18	0.110555	ATP-dependent RNA helicase DBP4, putative
PVVCY_1200330	0.0128812	0.121249	0.106238	59	40	19	0.012198	0.111432	0.109466	55	37	18	0.01288	0.111491	0.115525	56	37	19	0.11041	RNA-binding protein, putative
PVVCY_0801850	0.0105115	0.102112	0.102941	74	50	24	0.0122799	0.0933391	0.131562	74	46	28	0.00963371	0.099743	0.0965853	71	49	22	0.110363	CS domain protein, putative
PVVCY_1002390	0.0102662	0.110357	0.0930277	13	9	4	0.0102662	0.0972619	0.105553	12	8	4	0.0128549	0.0972619	0.132168	13	8	5	0.11025	conserved Plasmodium protein, unknown function
PVVCY_1203420	0.00934586	0.08817	0.105998	67	46	21	0.00979337	0.0861558	0.113671	67	45	22	0.00979337	0.0881874	0.111052	68	46	22	0.11024	ATP-dependent RNA helicase DDX23, putative
PVVCY_0100400	0.0124668	0.114069	0.109292	164	108	56	0.0125787	0.115797	0.108626	166	109.5	56.5	0.0133658	0.118622	0.112676	172	112	60	0.110198	centrosomal protein CEP76, putative
PVVCY_1305520	0.0118929	0.106861	0.111293	54	36	18	0.0125606	0.110001	0.114186	56	37	19	0.0118942	0.11321	0.105063	56	38	18	0.110181	conserved Plasmodium protein, unknown function
PVVCY_0700220	0.010131	0.0950825	0.10655	33	22.8333	10.1667	0.00913155	0.090526	0.100872	31	21.8333	9.16667	0.0111368	0.0905909	0.122935	33	21.8333	11.1667	0.110119	mitochondrial inner membrane protein OXA1, putative
PVVCY_1103230	0.0161124	0.12628	0.127592	26	16	10	0.0128627	0.134892	0.0953561	25	17	8	0.0144862	0.134892	0.107391	26	17	9	0.110113	60S ribosomal protein L7-2, putative
PVVCY_0601780	0.00865617	0.0622229	0.139115	11	7	4	0.00865617	0.0905558	0.0955893	14	10	4	0.00865617	0.0905558	0.0955893	14	10	4	0.110098	exosome complex component CSL4, putative
PVVCY_1201820	0.00425475	0.031767	0.133936	12	8	4	0.0053234	0.0522832	0.101819	18	13	5	0.0053234	0.0564601	0.0942861	19	14	5	0.110014	UDP-N-acetylglucosamine--dolichyl-phosphate N- acetylglucosaminephosphotransferase, putative
PVVCY_0501820	0.00665601	0.0605815	0.109869	10	7	3	0.00665601	0.0605815	0.109869	10	7	3	0.00665601	0.0605815	0.109869	10	7	3	0.109869	ubiquitin-conjugating enzyme, putative
PVVCY_1004390	0.00827236	0.070355	0.11758	15	9.5	5.5	0.00827274	0.078142	0.105868	16	10.5	5.5	0.00827274	0.078142	0.105868	16	10.5	5.5	0.109772	dynein light chain, putative
PVVCY_0100730	0.0126219	0.119237	0.105856	61	42	19	0.0126216	0.113119	0.111579	59	40	19	0.0126216	0.113119	0.111579	59	40	19	0.109671	G-protein associated signal transduction protein, putative
PVVCY_0802540	0.00797239	0.0984641	0.0809675	11	8	3	0.010638	0.0858246	0.123951	11	7	4	0.010638	0.0858246	0.123951	11	7	4	0.109623	CS domain protein, putative
PVVCY_0700680	0.0131525	0.102901	0.127817	6	4	2	0.0131525	0.130994	0.100405	7	5	2	0.0131525	0.130994	0.100405	7	5	2	0.109542	conserved Plasmodium protein, unknown function
PVVCY_0701820	0.0185571	0.178691	0.10385	127	85	42	0.0198967	0.176476	0.112745	129	84	45	0.019452	0.17397	0.111812	127	83	44	0.109469	histone acetyltransferase, putative
PVVCY_1103050	0.011671	0.106844	0.109234	69	46	23	0.0114123	0.103234	0.110548	67	44.5	22.5	0.0114123	0.105725	0.107943	68	45.5	22.5	0.109242	conserved protein, unknown function
PVVCY_0700140	0.00952027	0.0812747	0.117137	20	14	6	0.00951969	0.0874511	0.108857	21	15	6	0.00952027	0.0936391	0.10167	22	16	6	0.109221	prohibitin, putative
PVVCY_1300950	0.00564637	0.0667858	0.0845445	44	32.5	11.5	0.00811214	0.0668719	0.121309	49	32.5	16.5	0.00811214	0.0668719	0.121309	49	32.5	16.5	0.109054	heat shock protein 90, putative
PVVCY_1403550	0.00987234	0.0905695	0.109003	31	20	11	0.00987234	0.0905695	0.109003	31	20	11	0.00987234	0.0905695	0.109003	31	20	11	0.109003	conserved Plasmodium protein, unknown function
PVVCY_0800850	0.00677725	0.0642451	0.10549	17	12	5	0.00677691	0.0642575	0.105465	17	12	5	0.00677725	0.0586761	0.115503	16	11	5	0.108819	conserved Plasmodium protein, unknown function
PVVCY_0201120	0.0084062	0.10742	0.0782554	22	17	5	0.00840537	0.067751	0.124063	16	11	5	0.00840537	0.067751	0.124063	16	11	5	0.108794	proteasome subunit alpha type-5, putative
PVVCY_0903680	0.00932413	0.0858078	0.108663	14	10	4	0.00932413	0.0858078	0.108663	14	10	4	0.00932413	0.0858078	0.108663	14	10	4	0.108663	conserved Plasmodium protein, unknown function
PVVCY_1305330	0.00598378	0.0497229	0.120342	14	9	5	0.00598378	0.0612348	0.0977185	16	11	5	0.00598378	0.0554568	0.1079	15	10	5	0.108654	nuclear movement protein, putative
PVVCY_0601790	0.0104836	0.0700069	0.149751	17	10	7	0.00747331	0.084828	0.0880995	17	12	5	0.00747331	0.084828	0.0880995	17	12	5	0.10865	small subunit rRNA processing protein, putative
PVVCY_1300290	0.00751505	0.0657613	0.114278	18	12	6	0.00751505	0.0773048	0.0972132	20	14	6	0.00751505	0.0657613	0.114278	18	12	6	0.10859	trailer hitch homolog, putative
PVVCY_1306230	0.00804285	0.058693	0.137032	11	7	4	0.00804285	0.0853249	0.0942614	14	10	4	0.00804285	0.0853249	0.0942614	14	10	4	0.108518	DNA_RNA-binding protein Alba 2, putative
PVVCY_0501410	0.0186779	0.183033	0.102046	52	36	16	0.0222288	0.183162	0.121362	55	36	19	0.0186779	0.183033	0.102046	52	36	16	0.108485	adenosine deaminase, putative
PVVCY_0502420	0.00908004	0.083885	0.108244	9	6	3	0.00908004	0.083885	0.108244	9	6	3	0.00908004	0.083885	0.108244	9	6	3	0.108244	BSD-domain protein, putative
PVVCY_1400560	0.0102549	0.0894605	0.114631	39	25	14	0.00952243	0.0892475	0.106697	38	25	13	0.00804991	0.0779428	0.10328	33	22	11	0.108203	AAR2 protein, putative
PVVCY_1101970	0.00958003	0.0961562	0.0996299	42	28.5	13.5	0.00958003	0.0818937	0.116981	38	24.5	13.5	0.00958003	0.088991	0.107652	40	26.5	13.5	0.108088	conserved Plasmodium protein, unknown function
PVVCY_1102200	0.0110528	0.0825984	0.133814	13	8	5	0.0110528	0.116079	0.095218	16	11	5	0.0110528	0.116079	0.095218	16	11	5	0.108083	conserved Plasmodium protein, unknown function
PVVCY_0904430	0.00958101	0.0936012	0.10236	49	34	15	0.0108675	0.0994979	0.109224	53	36	17	0.0108675	0.0965482	0.112561	52	35	17	0.108048	ribosome assembly protein 4, putative
PVVCY_0401460	0.0123958	0.106853	0.116008	90	59	31	0.0115913	0.116581	0.099427	93	64	29	0.0119961	0.110615	0.108448	91	61	30	0.107961	conserved Plasmodium protein, unknown function
PVVCY_0800120	0.00549862	0.0661771	0.0830894	7	5	2	0.00826312	0.0524663	0.157494	7	4	3	0.00549862	0.0661771	0.0830894	7	5	2	0.107891	conserved Plasmodium protein, unknown function
PVVCY_1403280	0.00786814	0.0786371	0.100056	14	10	4	0.00786814	0.0703918	0.111776	13	9	4	0.00786814	0.0703918	0.111776	13	9	4	0.107869	thioredoxin peroxidase 2, putative
PVVCY_0903400	0.00594738	0.0551852	0.107771	15	10	5	0.00594738	0.0551852	0.107771	15	10	5	0.00594761	0.0551755	0.107794	15	10	5	0.107779	conserved Plasmodium protein, unknown function
PVVCY_1002360	0.0138771	0.142142	0.0976284	40	28	12	0.015038	0.125821	0.119519	38	25	13	0.0138777	0.131023	0.105918	38	26	12	0.107688	conserved Plasmodium protein, unknown function
PVVCY_1103090	0.0180211	0.17559	0.102631	38	26	12	0.0180315	0.160111	0.112618	36	24	12	0.0180315	0.167585	0.107596	37	25	12	0.107615	tetratricopeptide repeat protein, putative
PVVCY_0500590	0.0172249	0.189711	0.0907953	76	51.5	24.5	0.0197114	0.1755	0.112315	76	48	28	0.0207765	0.173685	0.119622	77	47.5	29.5	0.107577	conserved Plasmodium protein, unknown function
PVVCY_0501870	0.00478132	0.0486833	0.0982126	27	20	7	0.00546607	0.0487084	0.11222	28	20	8	0.00546607	0.0487084	0.11222	28	20	8	0.107551	flavoprotein subunit of succinate dehydrogenase, putative
PVVCY_0401830	0.0103853	0.0941072	0.110356	21	14	7	0.00740375	0.079901	0.0926616	17	12	5	0.0103858	0.0869602	0.119432	20	13	7	0.107483	PH domain-containing protein, putative
PVVCY_0301170	0.0162009	0.158106	0.102469	100	67	33	0.0181868	0.155559	0.116913	103	66	37	0.0157037	0.152921	0.102692	97	65	32	0.107358	conserved Plasmodium protein, unknown function
PVVCY_1000560	0.00832958	0.0655627	0.127048	49	32	17	0.00734244	0.0677987	0.108298	48	33	15	0.00734619	0.0850166	0.0864088	56	41	15	0.107252	DNA mismatch repair protein MSH2, putative
PVVCY_0904360	0.0140652	0.162683	0.0864575	11	8	3	0.018816	0.140211	0.134198	11	7	4	0.0140675	0.140211	0.100331	10	7	3	0.106996	cysteine-rich PDZ-binding protein, putative
PVVCY_1002570	0.0161351	0.151732	0.106339	110	72.5	37.5	0.0156965	0.144973	0.108272	106	69.5	36.5	0.0161336	0.151798	0.106284	110	72.5	37.5	0.106965	conserved Plasmodium protein, unknown function
PVVCY_1001570	0.0131119	0.133355	0.0983237	27	19	8	0.0114636	0.103119	0.111169	22	15	7	0.0114636	0.103119	0.111169	22	15	7	0.106887	CCR4-associated factor 16, putative
PVVCY_1202340	0.0207275	0.192781	0.107518	84	57	27	0.0207286	0.192735	0.10755	84	57	27	0.020728	0.196624	0.105419	85	58	27	0.106829	pepsinogen, putative
PVVCY_0401610	0.023842	0.239586	0.0995132	76	51	25	0.0257766	0.21801	0.118236	74	47	27	0.0228698	0.223344	0.102397	72	48	24	0.106715	Maf-like protein, putative
PVVCY_1404370	0.00749574	0.0737833	0.101591	22	15	7	0.00749574	0.0686321	0.109216	21	14	7	0.00749574	0.0686321	0.109216	21	14	7	0.106674	ataxin-3, putative
PVVCY_1002450	0.0138099	0.130437	0.105874	133	87.5	45.5	0.0142741	0.137583	0.103749	139	92	47	0.0142711	0.129556	0.110154	134	87	47	0.106592	vacuolar protein sorting-associated protein 3, putative
PVVCY_1203010	0.0157202	0.162112	0.0969713	30	20	10	0.0157245	0.152902	0.102841	29	19	10	0.0173088	0.144301	0.119949	29	18	11	0.106587	pre-mRNA-splicing factor CWF7, putative
PVVCY_0600350	0.00975217	0.105104	0.0927858	30	22	8	0.0109917	0.0995854	0.110374	30	21	9	0.0109917	0.0945311	0.116276	29	20	9	0.106479	conserved Plasmodium protein, unknown function
PVVCY_1002070	0.0103091	0.101835	0.101233	81	55	26	0.0111066	0.103882	0.106916	84	56	28	0.0111068	0.0999074	0.111171	82	54	28	0.10644	conserved Plasmodium protein, unknown function
PVVCY_1305340	0.013972	0.14288	0.0977879	74	52	22	0.0139747	0.130758	0.106875	70	48	22	0.0146162	0.127788	0.114378	70	47	23	0.106347	tryptophan--tRNA ligase, putative
PVVCY_1403170	0.00648713	0.0637802	0.101711	48	33	15	0.00605336	0.0557354	0.108609	43	29	14	0.00605336	0.0557354	0.108609	43	29	14	0.10631	conserved Plasmodium protein, unknown function
PVVCY_0801620	0.00602901	0.0665081	0.0906508	22	15.5	6.5	0.00695771	0.0666482	0.104394	23	15.5	7.5	0.00602998	0.0487361	0.123727	18	11.5	6.5	0.106257	conserved Plasmodium protein, unknown function
PVVCY_0100900	0.0170901	0.161116	0.106073	665	443	222	0.0173234	0.160322	0.108054	666	441	225	0.0171676	0.164795	0.104175	675	452	223	0.106101	conserved Plasmodium protein, unknown function
PVVCY_0901510	0.00751951	0.0705105	0.106644	55	39	16	0.0070495	0.0685359	0.102858	53	38	15	0.00704835	0.0648088	0.108756	51	36	15	0.106086	heat shock protein 101, putative
PVVCY_1104340	0.0113848	0.116088	0.0980703	14	10	4	0.0113848	0.103636	0.109853	13	9	4	0.0113848	0.103636	0.109853	13	9	4	0.105925	nucleoside diphosphate kinase b, putative
PVVCY_1100570	0.00742128	0.0842127	0.0881254	35	25	10	0.00966182	0.084222	0.114719	38	25	13	0.00966182	0.084222	0.114719	38	25	13	0.105854	actin-like protein, putative
PVVCY_0904580	0.0084891	0.0803446	0.105659	34	23	11	0.00848796	0.0840923	0.100936	35	24	11	0.00926812	0.0839385	0.110416	36	24	12	0.10567	conserved Plasmodium protein, unknown function
PVVCY_0702050	0.013516	0.135326	0.0998767	49	33	16	0.0143735	0.13064	0.110024	49	32	17	0.013516	0.126392	0.106937	47	31	16	0.105613	RNA-binding protein NOB1, putative
PVVCY_0801680	0.0127931	0.118833	0.107656	150	101	49	0.013719	0.127008	0.108017	160	107.5	52.5	0.01306	0.130234	0.100281	160	110	50	0.105318	conserved Plasmodium protein, unknown function
PVVCY_1303330	0.00936667	0.0994402	0.0941941	34	24	10	0.0103013	0.0953684	0.108016	34	23	11	0.0103013	0.0909598	0.113252	33	22	11	0.105154	DNA_RNA-binding protein KIN17, putative
PVVCY_1200990	0.0148663	0.129506	0.114792	24	16	8	0.0129918	0.129506	0.100318	23	16	7	0.0129918	0.129506	0.100318	23	16	7	0.105143	dolichyl-phosphate-mannose protein mannosyltransferase, putative
PVVCY_1304070	0.00726546	0.0790405	0.0919208	17	12.5	4.5	0.00889461	0.0722433	0.12312	17	11.5	5.5	0.00726546	0.0724015	0.10035	16	11.5	4.5	0.10513	conserved Plasmodium protein, unknown function
PVVCY_0401120	0.0142374	0.135679	0.104934	47	32.5	14.5	0.0142378	0.126564	0.112495	45	30.5	14.5	0.0132499	0.135541	0.0977559	46	32.5	13.5	0.105062	glycogen synthase kinase 3, putative
PVVCY_1402720	0.0057413	0.0467193	0.122889	12	8	4	0.00430207	0.0527584	0.0815427	12	9	3	0.00718173	0.0650845	0.110345	16	11	5	0.104926	GTPase, putative
PVVCY_1203240	0.0106299	0.0988251	0.107563	96	64.5	31.5	0.0118176	0.108003	0.109419	105	70	35	0.0109671	0.112169	0.0977734	105	72.5	32.5	0.104918	ubiquitin carboxyl-terminal hydrolase 2, putative
PVVCY_1103410	0.00790806	0.0753566	0.104942	30	21	9	0.00790613	0.0754318	0.104812	30	21	9	0.00790613	0.0754318	0.104812	30	21	9	0.104855	regulator of chromosome condensation, putative
PVVCY_1401400	0.0063371	0.0606772	0.10444	20	14	6	0.0063371	0.065205	0.0971872	21	15	6	0.0063371	0.0561765	0.112807	19	13	6	0.104811	malonyl CoA-acyl carrier protein transacylase precursor, putative
PVVCY_1104290	0.00874306	0.14865	0.0588166	9	7	2	0.0131549	0.103022	0.12769	8	5	3	0.0131549	0.103022	0.12769	8	5	3	0.104732	conserved Plasmodium protein, unknown function
PVVCY_1102120	0.00863307	0.0825052	0.104637	21	15	6	0.00863307	0.0825052	0.104637	21	15	6	0.00863307	0.0825052	0.104637	21	15	6	0.104637	pyridoxine biosynthesis protein PDX1, putative
PVVCY_0802100	0.0158854	0.151902	0.104577	65	44	21	0.0158854	0.151902	0.104577	65	44	21	0.0158854	0.151902	0.104577	65	44	21	0.104577	glutamine synthetase, putative
PVVCY_1404980	0.0120151	0.108451	0.110789	71	49	22	0.0117417	0.109576	0.107156	71	49.5	21.5	0.0111866	0.116969	0.0956369	73	52.5	20.5	0.104527	elongation factor G, putative
PVVCY_0400410	0.0104773	0.11657	0.0898802	34	24.5	9.5	0.0104837	0.101021	0.103778	31	21.5	9.5	0.0127014	0.106362	0.119417	34	22.5	11.5	0.104358	elongation factor (EF-TS), putative
PVVCY_0903560	0.0125334	0.098764	0.126903	25	16	9	0.00833712	0.105119	0.0793115	23	17	6	0.0111445	0.104801	0.10634	25	17	8	0.104185	mitochondrial ribosomal protein S9 precursor, putative
PVVCY_1201180	0.00847837	0.0874115	0.0969937	38	27	11	0.0092544	0.0839668	0.110215	38	26	12	0.00847837	0.0805754	0.105223	36	25	11	0.104144	GMP synthase [glutamine-hydrolyzing], putative
PVVCY_1001470	0.011226	0.0970745	0.115643	20	13	7	0.00960124	0.0975846	0.0983889	19	13	6	0.00960124	0.0975846	0.0983889	19	13	6	0.10414	conserved Plasmodium protein, unknown function
PVVCY_1100670	0.0104606	0.0980866	0.106647	22	15	7	0.00896234	0.0840361	0.106649	19	13	6	0.00896234	0.0909079	0.098587	20	14	6	0.103961	TATA-box binding protein, putative
PVVCY_0301090	0.00764657	0.0686772	0.111341	20	14	6	0.00764657	0.073832	0.103567	21	15	6	0.00764657	0.0790225	0.0967645	22	16	6	0.103891	protein SIS1, putative
PVVCY_1204140	0.0149803	0.13525	0.11076	32	22	10	0.0149741	0.149103	0.100428	34	24	10	0.0149741	0.149103	0.100428	34	24	10	0.103872	NIMA related kinase 2, putative
PVVCY_0502250	0.0123573	0.11402	0.108379	24	16	8	0.0107957	0.106627	0.101247	22	15	7	0.0107957	0.106627	0.101247	22	15	7	0.103624	ribosome-recycling factor, putative
PVVCY_0801340	0.0205462	0.195807	0.104931	81	55	26	0.0197401	0.191988	0.10282	79	54	25	0.0197401	0.191988	0.10282	79	54	25	0.103524	type II NADH:ubiquinone oxidoreductase, putative
PVVCY_0301040	0.015148	0.145297	0.104256	28	19	9	0.0151347	0.154407	0.0980183	29	20	9	0.0185344	0.171986	0.107767	33	22	11	0.103347	secreted protein with altered thrombospondin repeat domain, putative
PVVCY_0800490	0.00592466	0.0445343	0.133036	8	5	3	0.00394211	0.0446601	0.0882693	7	5	2	0.00394211	0.0446601	0.0882693	7	5	2	0.103192	conserved Plasmodium protein, unknown function
PVVCY_0101070	0.0044641	0.0433405	0.103001	11	8	3	0.0044641	0.0433405	0.103001	11	8	3	0.0044641	0.0433405	0.103001	11	8	3	0.103001	SNARE associated Golgi protein, putative
PVVCY_0601490	0.0246854	0.244099	0.101128	61	42	19	0.026019	0.250493	0.103871	63	43	20	0.026019	0.250493	0.103871	63	43	20	0.102957	drug_metabolite transporter, putative
PVVCY_0600310	0.0180931	0.192311	0.0940824	22	15	7	0.0206855	0.19363	0.10683	23	15	8	0.0206855	0.19363	0.10683	23	15	8	0.102581	conserved Plasmodium protein, unknown function
PVVCY_1302600	0.00816737	0.0886825	0.0920968	41	29	12	0.00816755	0.0758013	0.107749	37	25	12	0.00816773	0.0757937	0.107763	37	25	12	0.102536	snRNA-activating protein complex subunit 3, putative
PVVCY_1002510	0.0172241	0.174509	0.0987008	128	89	39	0.0172228	0.163606	0.10527	123	84	39	0.0190112	0.18348	0.103615	136	93	43	0.102529	serine_threonine protein phosphatase 7, putative
PVVCY_1001160	0.00862253	0.0997875	0.0864089	35	25	10	0.0107937	0.0976559	0.110528	37	24.5	12.5	0.0107937	0.0976559	0.110528	37	24.5	12.5	0.102488	ribosomal RNA methyltransferase, putative
PVVCY_1406470	0.00805299	0.0927338	0.0868399	51	37	14	0.00920887	0.0848385	0.108546	50	34	16	0.00920887	0.0822013	0.112028	49	33	16	0.102471	conserved Plasmodium protein, unknown function
PVVCY_0300560	0.0169399	0.159514	0.106197	23	15	8	0.0147959	0.159812	0.0925836	22	15	7	0.0147959	0.136431	0.10845	20	13	7	0.10241	iron-sulfur assembly protein, putative
PVVCY_0500510	0.00883902	0.0949988	0.0930434	34	24	10	0.00972567	0.0909162	0.106974	34	23	11	0.00883875	0.0824556	0.107194	31	21	10	0.102404	rRNA (cytosine-C(5))-methyltransferase, putative
PVVCY_1403980	0.00469147	0.0511621	0.0916981	10	7	3	0.00469147	0.0436361	0.107514	9	6	3	0.00469147	0.0436361	0.107514	9	6	3	0.102242	conserved Plasmodium protein, unknown function
PVVCY_0201000	0.00733349	0.0790222	0.0928029	41	29	12	0.00794395	0.0878871	0.0903882	45	32	13	0.00978775	0.0792481	0.123508	45	29	16	0.102233	aspartate--tRNA ligase, putative
PVVCY_0401590	0.022456	0.255257	0.0879741	73	53	20	0.0259105	0.237171	0.109248	73	50	23	0.0259105	0.237171	0.109248	73	50	23	0.102157	arginase, putative
PVVCY_0802360	0.0178924	0.173638	0.103045	76	51	25	0.0171689	0.169797	0.101114	74	50	24	0.0171689	0.169797	0.101114	74	50	24	0.101758	proline--tRNA ligase, putative
PVVCY_1200620	0.00945268	0.100202	0.0943361	43	31	12	0.00945527	0.0897982	0.105295	40	28	12	0.00945527	0.0897982	0.105295	40	28	12	0.101642	rhoGAP GTPase, putative
PVVCY_1305120	0.0110415	0.102927	0.107276	19	12.5	6.5	0.00932672	0.0944212	0.0987779	17	11.5	5.5	0.00932672	0.0944212	0.0987779	17	11.5	5.5	0.101611	conserved Plasmodium protein, unknown function
PVVCY_0300440	0.0104793	0.10781	0.0972022	13	9	4	0.0104803	0.107767	0.0972489	13	9	4	0.0104803	0.0949995	0.110319	12	8	4	0.10159	PH domain-containing protein, putative
PVVCY_1003420	0.0132752	0.127041	0.104496	39	27	12	0.0121693	0.121534	0.100131	37	26	11	0.0121693	0.121534	0.100131	37	26	11	0.101586	DnaJ protein, putative
PVVCY_0601410	0.00926759	0.0919917	0.100744	70	48	22	0.00969073	0.0981731	0.0987106	74	51	23	0.0101149	0.0961193	0.105233	74	50	24	0.101563	protein SDA1, putative
PVVCY_1305850	0.0160698	0.147298	0.109097	31	21	10	0.0144392	0.147661	0.0977864	30	21	9	0.0144392	0.147661	0.0977864	30	21	9	0.101557	tetratricopeptide repeat protein, putative
PVVCY_1304490	0.00557279	0.0660456	0.0843778	19	14	5	0.00781203	0.0710519	0.109948	22	15	7	0.00781203	0.0710519	0.109948	22	15	7	0.101425	conserved Plasmodium protein, unknown function
PVVCY_1403630	0.00807815	0.0802765	0.100629	73	51	22	0.00807805	0.0802808	0.100622	73	51	22	0.00807805	0.0786212	0.102746	72	50	22	0.101332	conserved Plasmodium protein, unknown function
PVVCY_0500720	0.00896768	0.086531	0.103635	41	29	12	0.00896792	0.0865217	0.103649	41	29	12	0.00896816	0.0928632	0.0965739	43	31	12	0.101286	citrate synthase, mitochondrial precursor, putative
PVVCY_1300240	0.00740747	0.0769903	0.0962131	99	70.5	28.5	0.00766872	0.0758411	0.101116	99	69.5	29.5	0.0079297	0.0747078	0.106143	99	68.5	30.5	0.101157	LCCL domain-containing protein
PVVCY_1100440	0.0172926	0.170998	0.101127	76	51.5	24.5	0.017293	0.170979	0.101141	76	51.5	24.5	0.017293	0.170979	0.101141	76	51.5	24.5	0.101136	conserved Plasmodium protein, unknown function
PVVCY_0500630	0.00816022	0.0549254	0.148569	14	9	5	0.00488577	0.0741485	0.0658917	15	12	3	0.00488547	0.0549254	0.0889474	12	9	3	0.101136	deoxyribose-phosphate aldolase, putative
PVVCY_0301100	0.0164073	0.16844	0.0974077	16	11	5	0.0164073	0.16844	0.0974077	16	11	5	0.0164073	0.151465	0.108324	15	10	5	0.101046	conserved Plasmodium protein, unknown function
PVVCY_0100260	0.00860614	0.0884083	0.0973453	65	46	19	0.00815097	0.0782678	0.104142	59	41	18	0.00815225	0.0802292	0.101612	60	42	18	0.101033	elongation factor G, putative
PVVCY_0700900	0.0149764	0.136414	0.109787	64	43	21	0.0135234	0.144062	0.0938723	64	45	19	0.0135241	0.137006	0.0987114	62	43	19	0.10079	clp1-related protein, putative
PVVCY_0900300	0.00747633	0.0802555	0.0931566	32	23	9	0.00747849	0.0838454	0.0891938	33	24	9	0.0083119	0.0692791	0.119977	30	20	10	0.100776	actin-like protein, putative
PVVCY_0301680	0.00787938	0.0633583	0.124362	18	12	6	0.00787614	0.0745827	0.105603	20	14	6	0.00656608	0.0910992	0.0720762	22	17	5	0.10068	pseudouridine synthase, putative
PVVCY_0501140	0.00322965	0.0302943	0.106609	7	5	2	0.00322965	0.0365029	0.0884766	8	6	2	0.00322965	0.0302943	0.106609	7	5	2	0.100565	40S ribosomal protein S2, putative
PVVCY_0600660	0.00566619	0.0587023	0.0965242	18	13	5	0.00566619	0.0634141	0.0893523	19	14	5	0.00680324	0.0587486	0.115803	19	13	6	0.10056	blood stage antigen 41-3 precursor, putative
PVVCY_0101040	0.00957994	0.112416	0.0852188	7	5	2	0.00957994	0.0885442	0.108194	6	4	2	0.00957994	0.0885442	0.108194	6	4	2	0.100536	conserved Plasmodium protein, unknown function
PVVCY_1101340	0.0107766	0.112347	0.0959226	22	15	7	0.0107766	0.112347	0.0959226	22	15	7	0.0123288	0.112347	0.109739	23	15	8	0.100528	AKAP-like protein, putative
PVVCY_1201010	0.00666613	0.077363	0.0861669	20	14.5	5.5	0.00727662	0.0689162	0.105586	19	13	6	0.00544969	0.0497753	0.109486	14	9.5	4.5	0.100413	conserved Plasmodium protein, unknown function
PVVCY_0701990	0.0229686	0.230372	0.0997023	171	114.5	56.5	0.0242125	0.242015	0.100046	179	119.5	59.5	0.0242166	0.239427	0.101144	178	118.5	59.5	0.100297	conserved Plasmodium protein, unknown function
PVVCY_1101990	0.0126471	0.129178	0.0979039	23	16	7	0.0126471	0.120419	0.105025	22	15	7	0.0126471	0.129178	0.0979039	23	16	7	0.100278	splicing factor 3A subunit 2, putative
PVVCY_1002100	0.0154175	0.154389	0.0998614	36	25	11	0.0168358	0.140769	0.119599	35	23	12	0.0125845	0.154722	0.0813364	34	25	9	0.100266	peptide chain release factor 1, putative
PVVCY_0501680	0.00981924	0.0950962	0.103256	21	15	6	0.0114612	0.102135	0.112215	23	16	7	0.00981865	0.115681	0.0848772	24	18	6	0.100116	DER1-like protein, putative
PVVCY_1403070	0.00647944	0.0630759	0.102724	59	40.5	18.5	0.00612913	0.0646381	0.0948222	59	41.5	17.5	0.00648008	0.0630478	0.10278	59	40.5	18.5	0.100109	eukaryotic translation initiation factor 3 subunit A, putative
PVVCY_0100620	0.015668	0.163612	0.0957626	65	45	20	0.0164605	0.151503	0.108647	63	42	21	0.0148767	0.15553	0.0956517	62	43	19	0.10002	RNA-binding protein, putative
PVVCY_0600220	0.0174004	0.15773	0.110318	121	81	40	0.0147736	0.161625	0.0914068	117	83	34	0.0160812	0.16426	0.0979014	121	84	37	0.0998754	origin recognition complex subunit 1, putative
PVVCY_1306490	0.0102151	0.123448	0.082748	44	32.5	11.5	0.0120103	0.110988	0.108213	43	29.5	13.5	0.0120103	0.110988	0.108213	43	29.5	13.5	0.0997247	conserved Plasmodium protein, unknown function
PVVCY_0300160	0.00771628	0.0815947	0.0945684	35	25	10	0.00849025	0.0886134	0.0958122	38	27	11	0.00849252	0.0781459	0.108675	35	24	11	0.0996852	octaprenyl pyrophosphate synthase, putative
PVVCY_1204200	0.00991983	0.103769	0.095595	91	62.5	28.5	0.0113248	0.101899	0.111137	94	61.5	32.5	0.0102717	0.112654	0.091179	97	67.5	29.5	0.0993037	conserved Plasmodium protein, unknown function
PVVCY_1001230	0.00956376	0.0964921	0.0991144	10	7	3	0.00956376	0.0964921	0.0991144	10	7	3	0.00956376	0.0964921	0.0991144	10	7	3	0.0991144	apoptosis-related protein, putative
PVVCY_0701160	0.0126962	0.117167	0.10836	106	69.5	36.5	0.011821	0.116192	0.101736	103	69	34	0.0107673	0.12369	0.0870501	104	73	31	0.0990487	conserved Plasmodium protein, unknown function
PVVCY_1104240	0.00945719	0.0980635	0.0964394	31	22	9	0.00945719	0.107648	0.0878525	33	24	9	0.0105135	0.0933888	0.112577	31	21	10	0.0989563	glycine cleavage system T protein, putative aminomethyltransferase, mitochondrial, putative
PVVCY_0902310	0.0125931	0.137905	0.0913176	50	35	15	0.0134324	0.121129	0.110893	47	31	16	0.0134363	0.14244	0.0943297	52	36	16	0.0988468	conserved Plasmodium protein, unknown function
PVVCY_1404510	0.0053946	0.0530106	0.101765	39	27	12	0.00494434	0.050944	0.0970544	37	26	11	0.00494434	0.050944	0.0970544	37	26	11	0.0986246	NIMA related kinase 1, putative
PVVCY_1204390	0.0136113	0.152823	0.0890654	44	31	13	0.0146691	0.141944	0.103345	43	29	14	0.0146718	0.141823	0.103452	43	29	14	0.0986208	palmitoyltransferase DHHC7, putative
PVVCY_0901170	0.00662365	0.0671926	0.098577	12	8.5	3.5	0.00662408	0.0671742	0.0986105	12	8.5	3.5	0.00662408	0.0671742	0.0986105	12	8.5	3.5	0.0985993	protein tyrosine phosphatase, putative
PVVCY_0902530	0.00889618	0.0782237	0.113727	18	12	6	0.00740806	0.0781343	0.0948119	17	12	5	0.00740806	0.0850283	0.0871246	18	13	5	0.0985545	tRNA (guanine-N(7)-)-methyltransferase, putative
PVVCY_1200230	0.00823399	0.070101	0.117459	9	6	3	0.00823399	0.0824491	0.0998676	10	7	3	0.00547927	0.070101	0.0781625	8	6	2	0.0984964	N-terminal acetyltransferase A complex catalytic subunit ARD1, putative
PVVCY_0901650	0.0154205	0.152688	0.100994	148	102.5	45.5	0.0147371	0.155951	0.0944982	148	104.5	43.5	0.0147379	0.147664	0.0998073	143	99.5	43.5	0.0984332	insulinase, putative
PVVCY_0902410	0.0129358	0.140135	0.0923091	97	69.5	27.5	0.0134115	0.135667	0.098856	96	67.5	28.5	0.0138876	0.13342	0.104089	96	66.5	29.5	0.098418	threonine--tRNA ligase, putative
PVVCY_1100450	0.0149682	0.169219	0.0884546	236	168.5	67.5	0.0158613	0.152656	0.103902	225	153.5	71.5	0.0156412	0.152477	0.102581	224	153.5	70.5	0.0983125	cation transporting P-ATPase, putative
PVVCY_0701910	0.0146442	0.156583	0.0935233	75	52.5	22.5	0.0139793	0.140542	0.0994667	69	47.5	21.5	0.0139793	0.137295	0.101819	68	46.5	21.5	0.0982697	LETM1-like protein, putative
PVVCY_0803270	0.0150563	0.109431	0.137586	13	8	5	0.0150327	0.172062	0.0873678	17	12	5	0.012002	0.172062	0.0697536	16	12	4	0.0982358	conserved Plasmodium protein, unknown function
PVVCY_1201150	0.00441226	0.0511344	0.0862876	8	6	2	0.00441262	0.0423529	0.104187	7	5	2	0.00441262	0.0423529	0.104187	7	5	2	0.0982205	cytochrome b-c1 complex subunit 7, putative
PVVCY_1400410	0.00818481	0.0807099	0.10141	13	9	4	0.00819065	0.0899551	0.0910526	14	10	4	0.00818481	0.0807099	0.10141	13	9	4	0.0979575	conserved Plasmodium protein, unknown function
PVVCY_1305210	0.0087411	0.0842886	0.103704	34	23.5	10.5	0.00874085	0.0919308	0.0950808	36	25.5	10.5	0.00874085	0.0919308	0.0950808	36	25.5	10.5	0.0979552	DNA replication complex GINS protein, putative
PVVCY_0801900	0.0196348	0.205378	0.0956029	71	47	24	0.0212969	0.225615	0.0943949	77	51	26	0.0212969	0.205249	0.103761	73	47	26	0.0979196	conserved Plasmodium protein, unknown function
PVVCY_1101720	0.00732339	0.0811469	0.0902485	34	25	9	0.00814153	0.0811469	0.100331	35	25	10	0.00732132	0.0710121	0.1031	31	22	9	0.0978932	malate:quinone oxidoreductase, putative
PVVCY_0501510	0.0121285	0.116995	0.103667	51	35	16	0.0106008	0.113426	0.09346	48	34	14	0.0106005	0.109846	0.0965038	47	33	14	0.0978769	tRNA N6-adenosine threonylcarbamoyltransferase, putative
PVVCY_0800780	0.00908743	0.0873775	0.104002	30	21	9	0.00807113	0.0830252	0.0972131	28	20	8	0.00807113	0.0874278	0.0923177	29	21	8	0.0978443	actin-like protein, putative
PVVCY_1305150	0.0109867	0.119105	0.0922434	80	56	24	0.0114487	0.126014	0.0908525	84	59	25	0.0119049	0.107859	0.110375	77	51	26	0.0978236	conserved Plasmodium protein, unknown function
PVVCY_0700880	0.0111623	0.108318	0.103051	8	6	2	0.0111623	0.127996	0.0872082	9	7	2	0.0111623	0.108318	0.103051	8	6	2	0.0977701	protein transport protein SEC61 subunit beta, putative
PVVCY_0802260	0.0108051	0.110413	0.0978604	73	50	23	0.00985928	0.103309	0.0954345	68	47	21	0.010332	0.103309	0.10001	69	47	22	0.0977683	conserved Plasmodium protein, unknown function
PVVCY_1402380	0.00709735	0.0676103	0.104974	6	4	2	0.00709735	0.0676103	0.104974	6	4	2	0.00709735	0.0855101	0.0830002	7	5	2	0.0976494	conserved Plasmodium protein, unknown function
PVVCY_1100260	0.00863684	0.0850661	0.101531	25	17	8	0.00863363	0.0852133	0.101318	25	17	8	0.00863363	0.095906	0.0900218	27	19	8	0.0976236	conserved protein, unknown function
PVVCY_0803060	0.0109489	0.0935693	0.117014	14	9.5	4.5	0.0109406	0.137186	0.0797504	18	13.5	4.5	0.0109499	0.114807	0.0953764	16	11.5	4.5	0.0973803	profilin, putative
PVVCY_0400530	0.0156431	0.144164	0.108509	13	9	4	0.0116857	0.127416	0.0917132	11	8	3	0.0116857	0.127416	0.0917132	11	8	3	0.0973118	glutaredoxin 1, putative
PVVCY_0700150	0.00566816	0.0718737	0.0788628	11	8	3	0.00566816	0.0532493	0.106446	9	6	3	0.00566816	0.0532493	0.106446	9	6	3	0.0972516	conserved protein, unknown function
PVVCY_1404000	0.0172658	0.18356	0.0940607	18	12.5	5.5	0.0172658	0.167104	0.103324	17	11.5	5.5	0.0172658	0.18356	0.0940607	18	12.5	5.5	0.0971485	conserved Plasmodium protein, unknown function
PVVCY_0901750	0.00973637	0.105086	0.0926512	24	17	7	0.0111317	0.112019	0.0993732	26	18	8	0.0111317	0.112019	0.0993732	26	18	8	0.0971325	splicing factor U2AF small subunit, putative
PVVCY_0803280	0.00597733	0.056281	0.106205	10	7	3	0.00597776	0.0646585	0.0924512	11	8	3	0.00597776	0.0646585	0.0924512	11	8	3	0.0970358	transcription factor with AP2 domain(s), putative
PVVCY_1400700	0.00763694	0.0768237	0.0994086	21	14	7	0.00763233	0.0828775	0.0920917	22	15	7	0.00763258	0.0770454	0.099066	21	14	7	0.0968554	RED-like protein, putative
PVVCY_1400420	0.00793865	0.0752781	0.105458	55	37	18	0.00705188	0.0753045	0.0936449	53	37	16	0.00705188	0.0774485	0.0910525	54	38	16	0.0967185	condensin complex subunit 2, putative
PVVCY_0801840	0.0151197	0.157518	0.0959875	28	19	9	0.0134332	0.129938	0.103381	24	16	8	0.0134253	0.14831	0.0905222	26	18	8	0.0966302	chaperone protein, putative
PVVCY_1001050	0.0188427	0.199981	0.0942222	114	78	36	0.0188424	0.194144	0.0970535	112	76	36	0.0188424	0.191234	0.0985304	111	75	36	0.096602	GTPase-activating protein, putative
PVVCY_0501490	0.00922328	0.101374	0.0909824	17	12	5	0.00737942	0.0742687	0.0993611	13	9	4	0.00737942	0.0742687	0.0993611	13	9	4	0.0965682	conserved Plasmodium protein, unknown function
PVVCY_1404070	0.0139427	0.144408	0.0965512	31	22	9	0.0139427	0.144408	0.0965512	31	22	9	0.0139427	0.144408	0.0965512	31	22	9	0.0965512	vacuolar iron transporter, putative
PVVCY_1102410	0.004482	0.0574794	0.0779759	12	9	3	0.00748534	0.070858	0.105639	16	11	5	0.00748534	0.070858	0.105639	16	11	5	0.096418	conserved Plasmodium protein, unknown function
PVVCY_1303450	0.00585191	0.0628802	0.0930644	35	25	10	0.00643896	0.0602875	0.106804	35	24	11	0.00585179	0.0655141	0.0893212	36	26	10	0.0963965	splicing factor U2AF large subunit, putative
PVVCY_1101760	0.00549404	0.0630879	0.0870855	21	15	6	0.00549227	0.0544435	0.10088	19	13	6	0.00549227	0.0544435	0.10088	19	13	6	0.0962818	conserved Plasmodium protein, unknown function
PVVCY_1100390	0.011081	0.119042	0.0930846	28	20	8	0.012488	0.138146	0.0903973	32	23	9	0.0124819	0.118867	0.105008	29	20	9	0.0961633	serine_arginine-rich splicing factor 12, putative
PVVCY_0400260	0.00883069	0.0777173	0.113626	39	26	13	0.00883069	0.103346	0.0854477	47	34	13	0.00951431	0.106612	0.0892421	49	35	14	0.0961053	palmitoyltransferase DHHC1, putative
PVVCY_1404280	0.010827	0.110445	0.0980304	97	68	29	0.0100787	0.110283	0.0913888	95	68	27	0.0112069	0.113786	0.0984915	100	70	30	0.0959702	ubiquitin-activating enzyme E1, putative
PVVCY_0700710	0.00928685	0.108459	0.0856254	40	29	11	0.0101392	0.104338	0.0971763	40	28	12	0.0101359	0.0965218	0.105012	38	26	12	0.0959379	alpha_beta hydrolase, putative
PVVCY_0700850	0.00464671	0.0427526	0.108689	9	6	3	0.00620173	0.0575759	0.107714	12	8	4	0.00464649	0.0650939	0.0713813	12	9	3	0.0959281	mediator of RNA polymerase II transcription subunit 7, putative
PVVCY_1301180	0.0183785	0.148376	0.123864	48	32	16	0.0137506	0.168706	0.0815064	48	36	12	0.0125931	0.153201	0.0821997	44	33	11	0.0958567	pyruvate dehydrogenase E1 component subunit beta, putative
PVVCY_0400270	0.0112228	0.113348	0.0990112	155	105.333	49.6667	0.0113353	0.122181	0.0927744	163	112.833	50.1667	0.0113353	0.118661	0.0955263	160	109.833	50.1667	0.0957706	spindle pole body protein, putative
PVVCY_1201060	0.00774812	0.0701105	0.110513	16	11	5	0.00619241	0.0700947	0.0883435	15	11	4	0.00619241	0.0700947	0.0883435	15	11	4	0.0957333	proteasome subunit beta type-5, putative
PVVCY_1003190	0.0134456	0.134697	0.0998215	95	65.5	29.5	0.0134426	0.134832	0.099699	95	65.5	29.5	0.0125284	0.143658	0.0872095	97	69.5	27.5	0.0955767	protein SEY1, putative
PVVCY_0802160	0.00835316	0.0882822	0.0946189	51	36	15	0.00835316	0.0856842	0.0974877	50	35	15	0.00835316	0.0882822	0.0946189	51	36	15	0.0955752	nitric oxide synthase, putative
PVVCY_1103140	0.0151512	0.136773	0.110776	19	13	6	0.0151512	0.172222	0.0879749	22	16	6	0.0151498	0.172288	0.0879332	22	16	6	0.0955614	reactive oxygen species modulator 1, putative
PVVCY_1204120	0.0120986	0.10223	0.118347	12	8	4	0.0121049	0.144143	0.0839785	15	11	4	0.0121049	0.144143	0.0839785	15	11	4	0.0954347	conserved Plasmodium protein, unknown function
PVVCY_1004140	0.0147213	0.15513	0.0948963	269	182.5	86.5	0.015153	0.158339	0.0956999	275	186	89	0.015153	0.158339	0.0956999	275	186	89	0.095432	conserved Plasmodium protein, unknown function
PVVCY_1405500	0.00960996	0.0979344	0.0981265	69	47.5	21.5	0.0100587	0.100199	0.100387	71	48.5	22.5	0.00915895	0.10464	0.0875283	71	50.5	20.5	0.0953473	pre-mRNA-splicing factor CWC22, putative
PVVCY_0600560	0.0062875	0.0669575	0.0939028	75	54	21	0.0062871	0.069574	0.0903657	77	56	21	0.00628743	0.0617901	0.101755	71	50	21	0.0953412	DNA-directed RNA polymerase III subunit RPC2, putative
PVVCY_1100820	0.014283	0.14112	0.101211	55	38	17	0.0134278	0.145577	0.0922381	55	39	16	0.0134278	0.145577	0.0922381	55	39	16	0.0952291	nuclear protein localization protein 4, putative
PVVCY_0802320	0.0144232	0.151607	0.095136	10	7	3	0.0144232	0.151607	0.095136	10	7	3	0.0144232	0.151607	0.095136	10	7	3	0.095136	telomeric repeat binding factor 1, putative
PVVCY_0803310	0.0249255	0.249745	0.0998035	83	55.5	27.5	0.0230925	0.260047	0.0888013	83	57.5	25.5	0.0240051	0.249708	0.0961329	82	55.5	26.5	0.0949126	conserved Plasmodium protein, unknown function
PVVCY_1202030	0.0103414	0.113829	0.0908505	25	18	7	0.0103414	0.107031	0.0966208	24	17	7	0.0103414	0.107031	0.0966208	24	17	7	0.0946974	Cg3 protein, putative
PVVCY_0802220	0.0107598	0.11182	0.0962245	58	42	16	0.0107601	0.114686	0.0938227	59	43	16	0.0107601	0.114686	0.0938227	59	43	16	0.0946233	thioredoxin reductase, putative
PVVCY_0601850	0.0145147	0.149985	0.0967738	208	139.667	68.3333	0.0145174	0.155803	0.0931777	213	144.667	68.3333	0.0145174	0.154607	0.0938985	212	143.667	68.3333	0.0946167	phosphoinositide-binding protein, putative
PVVCY_1302490	0.00524287	0.0581717	0.0901275	12	9	3	0.00524287	0.0514808	0.101841	11	8	3	0.00524287	0.0581717	0.0901275	12	9	3	0.094032	bax inhibitor 1, putative
PVVCY_1304630	0.0110064	0.126111	0.0872759	34	24	10	0.0110018	0.132119	0.0832721	35	25	10	0.0137751	0.123614	0.111437	36	23.5	12.5	0.093995	conserved Plasmodium protein, unknown function
PVVCY_0601240	0.0133828	0.139906	0.0956556	85	58	27	0.0128825	0.142585	0.0903495	85	59	26	0.0128847	0.134528	0.0957769	82	56	26	0.0939273	conserved Plasmodium protein, unknown function
PVVCY_1406650	0.0081442	0.0918484	0.0886701	43	30.5	12.5	0.0078114	0.0809725	0.0964698	39	27	12	0.0078114	0.0809725	0.0964698	39	27	12	0.0938699	ATP-dependent RNA helicase DRS1, putative
PVVCY_1303250	0.0105865	0.0975157	0.108562	21	14	7	0.00906495	0.104991	0.08634	21	15	6	0.00906495	0.104991	0.08634	21	15	6	0.0937473	conserved Plasmodium protein, unknown function
PVVCY_0301050	0.00745389	0.0816127	0.0913325	20	14	6	0.00745067	0.0817788	0.0911075	20	14	6	0.00745418	0.0754654	0.0987762	19	13	6	0.0937387	SRR1-like protein
PVVCY_1203480	0.00785172	0.074014	0.106084	7	5	2	0.00785288	0.0896846	0.0875611	8	6	2	0.00785288	0.0896846	0.0875611	8	6	2	0.0937354	mitochondrial ribosomal protein L14 precursor, putative
PVVCY_0400680	0.00775197	0.0801968	0.0966619	39	27	12	0.00775428	0.0927142	0.0836364	43	31	12	0.00775093	0.077116	0.10051	38	26	12	0.0936028	conserved Plasmodium protein, unknown function
PVVCY_0701740	0.00550993	0.0886749	0.0621364	14	11	3	0.00920527	0.0886988	0.103781	16	11	5	0.00920527	0.0801876	0.114797	15	10	5	0.0935715	GTP:AMP phosphotransferase, putative
PVVCY_1304170	0.0108175	0.146185	0.0739984	29	21	8	0.0135437	0.131099	0.103309	29	19	10	0.0135437	0.131099	0.103309	29	19	10	0.0935388	protein BCP1, putative
PVVCY_0501800	0.00760573	0.0754209	0.100844	30	21	9	0.00675783	0.0716074	0.0943733	28	20	8	0.00675783	0.079159	0.0853702	30	22	8	0.0935292	bromodomain protein 1, putative
PVVCY_0801460	0.0120352	0.133141	0.0903945	95	66	29	0.0120336	0.131021	0.0918451	94	65	29	0.0128688	0.131113	0.0981503	96	65	31	0.0934633	conserved Plasmodium protein, unknown function
PVVCY_1405620	0.00583453	0.0621583	0.0938655	46	33	13	0.0053841	0.0601971	0.0894413	44	32	12	0.00583444	0.060201	0.096916	45	32	13	0.0934076	DNA gyrase subunit B, putative
PVVCY_0602060	0.0124185	0.129269	0.0960669	59	42	17	0.0124226	0.142627	0.0870981	63	46	17	0.0131601	0.135813	0.0968985	62	44	18	0.0933545	conserved Plasmodium protein, unknown function
PVVCY_1300420	0.00726029	0.0799349	0.0908275	56	40	16	0.00680649	0.0777267	0.0875695	54	39	15	0.0072604	0.0715422	0.101484	52	36	16	0.0932937	cleavage and polyadenylation specificity factor subunit 3, putative
PVVCY_1304200	0.012047	0.126119	0.0955207	41	28	13	0.0120509	0.130831	0.092111	42	29	13	0.0120509	0.130831	0.092111	42	29	13	0.0932476	micro-fibrillar-associated protein, putative
PVVCY_1003460	0.011588	0.106105	0.109213	32	22	10	0.00926347	0.121399	0.0763059	33	25	8	0.0104295	0.11093	0.0940183	32	23	9	0.0931791	FeS assembly ATPase SufC, putative ABC transporter I family member 1, putative
PVVCY_1402030	0.00580136	0.0561654	0.103291	9	6	3	0.00580136	0.0659493	0.087967	10	7	3	0.00580136	0.0659493	0.087967	10	7	3	0.093075	SNARE protein, putative
PVVCY_1406380	0.0135606	0.101304	0.13386	8	5	3	0.00899878	0.12422	0.0724423	8	6	2	0.00899878	0.12422	0.0724423	8	6	2	0.0929149	conserved Plasmodium protein, unknown function
PVVCY_1001900	0.0103481	0.112678	0.0918371	35	25	10	0.011399	0.122082	0.0933713	38	27	11	0.011399	0.122082	0.0933713	38	27	11	0.0928599	conserved Plasmodium protein, unknown function
PVVCY_0903730	0.00554174	0.0520705	0.106428	22	15	7	0.00554326	0.0628568	0.0881887	25	18	7	0.0055434	0.0665005	0.0833588	26	19	7	0.0926585	beta-catenin-like protein 1, putative
PVVCY_0400200	0.0119838	0.13588	0.088194	45	31.5	13.5	0.0119835	0.126498	0.0947324	43	29.5	13.5	0.0119835	0.126498	0.0947324	43	29.5	13.5	0.0925529	conserved Plasmodium protein, unknown function
PVVCY_1202890	0.00960126	0.103905	0.0924043	87	63	24	0.00919925	0.100352	0.0916694	84	61	23	0.00919912	0.0986	0.0932974	83	60	23	0.092457	periodic tryptophan protein 2, putative
PVVCY_1001380	0.00609385	0.0700837	0.0869509	29	21	8	0.00533308	0.0560516	0.095146	24	17	7	0.00533308	0.0560516	0.095146	24	17	7	0.0924143	DNA primase large subunit, putative
PVVCY_1402600	0.00742903	0.085189	0.0872064	40	28	12	0.00742917	0.0724038	0.102607	36	24	12	0.00742771	0.0852633	0.0871149	40	28	12	0.0923094	conserved Plasmodium protein, unknown function
PVVCY_1103850	0.00499031	0.0420182	0.118765	9	6	3	0.00332281	0.042038	0.079043	8	6	2	0.00332281	0.042038	0.079043	8	6	2	0.0922837	conserved Plasmodium protein, unknown function
PVVCY_1001560	0.00942397	0.100927	0.0933744	31	22	9	0.00836888	0.0912696	0.0916941	28	20	8	0.00836888	0.0912696	0.0916941	28	20	8	0.0922542	queuine tRNA-ribosyltransferase, putative
PVVCY_0401680	0.0170773	0.164023	0.104115	41	28	13	0.0144213	0.164191	0.0878324	39	28	11	0.0144213	0.170775	0.084446	40	29	11	0.0921311	autophagy-related protein 3, putative
PVVCY_0200960	0.00776488	0.0877303	0.0885085	48	34	14	0.00720953	0.0767638	0.0939184	43	30	13	0.00720953	0.0767638	0.0939184	43	30	13	0.0921151	conserved Plasmodium protein, unknown function
PVVCY_1002830	0.0078795	0.0869085	0.0906643	38	28	10	0.00788165	0.0901094	0.0874675	39	29	10	0.00787797	0.0804167	0.0979643	36	26	10	0.092032	glutathione reductase, putative
PVVCY_1303890	0.00841093	0.0867819	0.0969203	19	13	6	0.00841093	0.0938926	0.0895803	20	14	6	0.00841093	0.0938926	0.0895803	20	14	6	0.092027	DnaJ protein, putative
PVVCY_1404460	0.0078752	0.077576	0.101516	64	44	20	0.00708316	0.0832112	0.0851227	65	47	18	0.00708316	0.0794757	0.0891236	63	45	18	0.0919208	histone acetyltransferase, putative
PVVCY_0600420	0.0183575	0.185704	0.0988536	81	56	25	0.0161209	0.174983	0.0921282	75	53	22	0.0146477	0.17462	0.083883	73	53	20	0.0916216	O-phosphoseryl-tRNA(Sec) selenium transferase, putative
PVVCY_0100510	0.00859276	0.113617	0.0756295	16	12	4	0.0107556	0.113653	0.0946355	17	12	5	0.0107645	0.103124	0.104384	16	11	5	0.0915497	50S ribosomal protein L24, putative
PVVCY_0400520	0.00937221	0.106681	0.0878528	27	19	8	0.010552	0.106681	0.098912	28	19	9	0.00937221	0.106681	0.0878528	27	19	8	0.0915392	activator of Hsp90 ATPase, putative
PVVCY_0803300	0.0223171	0.248439	0.0898294	35	25	10	0.0245858	0.248439	0.0989611	36	25	11	0.0223171	0.260314	0.0857316	36	26	10	0.0915074	conserved Plasmodium protein, unknown function
PVVCY_1203640	0.0141985	0.170499	0.0832762	210	149.667	60.3333	0.015267	0.155997	0.0978674	203	138.167	64.8333	0.0144755	0.155105	0.0933272	199	137.5	61.5	0.0914903	conserved Plasmodium protein, unknown function
PVVCY_1003130	0.00859921	0.110097	0.0781056	11	8	3	0.00859921	0.0810211	0.106135	9	6	3	0.00859921	0.0954182	0.0901212	10	7	3	0.0914539	conserved Plasmodium protein, unknown function
PVVCY_1001070	0.012355	0.14107	0.0875806	81	58	23	0.0134335	0.144018	0.0932762	84	59	25	0.0134335	0.144018	0.0932762	84	59	25	0.0913777	ATP-dependent protease ATPase subunit ClpY, putative
PVVCY_0900360	0.0167978	0.176224	0.0953205	115	77.5	37.5	0.015203	0.170466	0.0891851	109	75	34	0.015203	0.170466	0.0891851	109	75	34	0.0912302	conserved Plasmodium protein, unknown function
PVVCY_1404040	0.00732771	0.0830081	0.0882771	90	64	26	0.00789344	0.0816816	0.0966367	91	63	28	0.00761009	0.0858022	0.0886935	93	66	27	0.0912024	phospholipid-transporting ATPase, putative
PVVCY_0800510	0.00674776	0.0605142	0.111507	10	7	3	0.00674247	0.0882934	0.0763644	13	10	3	0.00674776	0.0787403	0.0856963	12	9	3	0.0911892	peptidyl-tRNA hydrolase 2, putative
PVVCY_1302830	0.00624728	0.0735724	0.0849134	21	16	5	0.00624728	0.0639713	0.0976575	19	14	5	0.00624728	0.0687565	0.090861	20	15	5	0.091144	replication factor C subunit 3, putative
PVVCY_0801880	0.00213275	0.0553474	0.0385339	7	6	1	0.00427317	0.0363834	0.117448	6	4	2	0.00427317	0.0363834	0.117448	6	4	2	0.0911433	ADP-ribosylation factor, putative
PVVCY_1301020	0.00876914	0.103111	0.0850459	15	11	4	0.00876914	0.0931287	0.0941615	14	10	4	0.00876914	0.0931287	0.0941615	14	10	4	0.091123	shikimate dehydrogenase, putative
PVVCY_1002630	0.0142045	0.151942	0.0934862	47	33.5	13.5	0.0126077	0.149693	0.0842238	45	33	12	0.0131329	0.137462	0.095538	43	30.5	12.5	0.0910827	mitochondrial ribosomal protein L21 precursor, putative
PVVCY_1202370	0.0104875	0.132333	0.0792511	38	28	10	0.0115444	0.116985	0.0986829	36	25	11	0.0126027	0.132333	0.0952352	40	28	12	0.0910564	tyrosine--tRNA ligase, putative
PVVCY_1303670	0.00639628	0.0718899	0.0889734	31	22	9	0.00639514	0.0617217	0.103613	28	19	9	0.00496917	0.0617282	0.0805008	26	19	7	0.0910291	RNA 3'-terminal phosphate cyclase-like protein, putative
PVVCY_1406590	0.00558308	0.0677787	0.0823722	23	17	6	0.00651871	0.0635734	0.102538	23	16	7	0.00558308	0.0636176	0.08776	22	16	6	0.0908901	conserved Plasmodium protein, unknown function
PVVCY_1200380	0.0138124	0.166172	0.0831208	37	26.5	10.5	0.013806	0.145722	0.0947423	34	23.5	10.5	0.013806	0.145722	0.0947423	34	23.5	10.5	0.0908685	conserved Plasmodium protein, unknown function
PVVCY_0801540	0.0078746	0.0917532	0.0858237	123	88	35	0.00832978	0.0927241	0.089834	126	89	37	0.00855559	0.0883302	0.0968592	123	85	38	0.090839	merozoite organizing protein, putative
PVVCY_0902430	0.00549781	0.0607104	0.0905579	8	6	2	0.00549781	0.0607104	0.0905579	8	6	2	0.00549781	0.0607104	0.0905579	8	6	2	0.0905579	40S ribosomal protein S18, putative
PVVCY_1204220	0.00736624	0.0820957	0.0897274	41	29	12	0.00675033	0.0760988	0.0887049	38	27	11	0.00736702	0.0790711	0.0931697	40	28	12	0.090534	conserved protein, unknown function
PVVCY_1305760	0.00462777	0.0570189	0.0811621	9	7	2	0.00462777	0.0486031	0.0952156	8	6	2	0.00462777	0.0486031	0.0952156	8	6	2	0.0905311	60S ribosomal protein L18-2, putative
PVVCY_1400300	0.00658463	0.0760849	0.0865431	12	9	3	0.0065821	0.0673385	0.0977465	11	8	3	0.00658661	0.0759968	0.0866696	12	9	3	0.0903197	40S ribosomal protein S7, putative
PVVCY_0301020	0.0150567	0.165574	0.0909362	371	255.5	115.5	0.0150593	0.166878	0.0902417	373	257.5	115.5	0.0151877	0.169243	0.089739	377	260.5	116.5	0.0903056	conserved Plasmodium protein, unknown function
PVVCY_1401080	0.00879363	0.100608	0.0874046	16	12	4	0.00879363	0.0916892	0.0959069	15	11	4	0.00879363	0.100608	0.0874046	16	12	4	0.0902387	ras-related protein Rab-5B, putative
PVVCY_0401500	0.00477011	0.0600565	0.079427	14	10.5	3.5	0.00408681	0.057085	0.0715916	13	10	3	0.00682215	0.0571418	0.11939	15	10	5	0.0901362	mitochondrial ribosomal protein L27 precursor, putative
PVVCY_1304920	0.00584492	0.0649143	0.0900404	12	9	3	0.00584492	0.0649143	0.0900404	12	9	3	0.00584492	0.0649143	0.0900404	12	9	3	0.0900404	protein tyrosine phosphatase-like protein, putative
PVVCY_1202500	0.0108077	0.119535	0.0904148	65	46	19	0.0108084	0.125155	0.08636	67	48	19	0.011382	0.122302	0.0930653	67	47	20	0.0899467	kinesin-like protein, putative
PVVCY_1100750	0.0201052	0.210389	0.0955619	16	11	5	0.0201334	0.231223	0.0870736	17	12	5	0.0201334	0.231223	0.0870736	17	12	5	0.089903	conserved Plasmodium protein, unknown function
PVVCY_1100490	0.00900363	0.103873	0.086679	57	42	15	0.00870411	0.105084	0.0828303	57	42.5	14.5	0.0105126	0.105291	0.0998429	60	42.5	17.5	0.0897841	ATP-dependent helicase, putative
PVVCY_1200610	0.0113065	0.114988	0.0983284	10	7	3	0.0113065	0.132954	0.085041	11	8	3	0.0113065	0.132954	0.085041	11	8	3	0.0894701	conserved Plasmodium protein, unknown function
PVVCY_1102100	0.0118559	0.1365	0.0868565	75	53	22	0.0113115	0.133763	0.0845634	73	52	21	0.0129429	0.133692	0.0968112	76	52	24	0.0894104	conserved Plasmodium protein, unknown function
PVVCY_0501670	0.0108635	0.125579	0.0865067	45	33.5	11.5	0.0127655	0.133929	0.0953155	49	35.5	13.5	0.0108609	0.125696	0.0864065	45	33.5	11.5	0.0894096	phosphatidylinositol N- acetylglucosaminyltransferase subunit A, putative
PVVCY_1400710	0.00830835	0.0805606	0.103132	28	19	9	0.00553147	0.0670951	0.0824422	22	16	6	0.00553147	0.0670951	0.0824422	22	16	6	0.0893388	U1 small nuclear ribonucleoprotein A, putative
PVVCY_1305670	0.0149169	0.167023	0.08931	96	66	30	0.0144148	0.164194	0.0877913	94	65	29	0.0149169	0.164194	0.0908489	95	65	30	0.0893167	nucleolar complex protein 2, putative
PVVCY_0500940	0.00812027	0.118274	0.0686565	40	30.5	9.5	0.011137	0.111877	0.0995463	42	29	13	0.011137	0.111877	0.0995463	42	29	13	0.0892497	conserved Plasmodium protein, unknown function
PVVCY_1102340	0.00653902	0.0773781	0.0845074	25	18	7	0.00747883	0.0818702	0.0913498	27	19	8	0.00747883	0.0818702	0.0913498	27	19	8	0.089069	MEI2-like RNA-binding protein, putative
PVVCY_1002080	0.0130649	0.14392	0.0907791	35	25	10	0.014384	0.163205	0.088135	39	28	11	0.014384	0.163205	0.088135	39	28	11	0.0890164	transcription initiation TFIID-like, putative
PVVCY_1401600	0.00780711	0.0802371	0.0973005	74	52	22	0.00727328	0.0859039	0.0846677	76	55.5	20.5	0.00727328	0.0859039	0.0846677	76	55.5	20.5	0.0888786	exportin-T, putative
PVVCY_0901190	0.00610149	0.0670762	0.0909636	19	14	5	0.00610149	0.072105	0.0846196	20	15	5	0.00610149	0.0670762	0.0909636	19	14	5	0.0888489	UDP-galactose transporter, putative
PVVCY_0901640	0.0165637	0.176109	0.0940537	111	78.5	32.5	0.0157941	0.19256	0.0820218	116	85	31	0.0169091	0.187059	0.0903946	116	82.8333	33.1667	0.0888234	heat shock protein 90, putative
PVVCY_1104380	0.00660306	0.0769943	0.0857604	30	21	9	0.00660306	0.073143	0.0902761	29	20	9	0.00660306	0.073143	0.0902761	29	20	9	0.0887709	conserved Plasmodium protein, unknown function
PVVCY_1301260	0.00839454	0.0819481	0.102437	34	23	11	0.00686109	0.0819574	0.0837153	32	23	9	0.00686292	0.0856254	0.0801504	33	24	9	0.0887676	conserved Plasmodium protein, unknown function
PVVCY_1004090	0.0065485	0.094277	0.0694602	13	10	3	0.00874345	0.0843247	0.103688	13	9	4	0.00874345	0.0943072	0.0927124	14	10	4	0.0886202	vacuolar protein sorting-associated protein 29, putative
PVVCY_1000490	0.00675565	0.0742634	0.0909688	70	50	20	0.00675565	0.0805347	0.0838849	74	54	20	0.00675558	0.0742671	0.0909632	70	50	20	0.0886056	importin-7, putative
PVVCY_0601710	0.0108202	0.123251	0.0877898	77	54.5	22.5	0.0120329	0.129379	0.0930053	82	57	25	0.0115498	0.136739	0.0844666	84	60	24	0.0884206	actin-related protein, putative
PVVCY_0501260	0.0101209	0.114739	0.0882074	50	36	14	0.0108449	0.121864	0.0889919	53	38	15	0.010117	0.114932	0.0880263	50	36	14	0.0884085	methyltransferase, putative
PVVCY_1305160	0.00718977	0.107663	0.0667801	36	27	9	0.00839126	0.0846185	0.0991658	32	21.5	10.5	0.00839126	0.0846185	0.0991658	32	21.5	10.5	0.0883706	chaperone binding protein, putative
PVVCY_1104350	0.0131102	0.139316	0.0941044	58	41.5	16.5	0.0115082	0.135668	0.0848261	55	40.5	14.5	0.0123084	0.143048	0.0860439	58	42.5	15.5	0.0883248	signal recognition particle receptor subunit alpha, putative
PVVCY_1300330	0.00649241	0.0674273	0.0962875	31	21.5	9.5	0.00649241	0.0773368	0.0839497	34	24.5	9.5	0.00649241	0.0773368	0.0839497	34	24.5	9.5	0.0880623	splicing factor 3A subunit 1, putative
PVVCY_0601570	0.00701146	0.0802429	0.0873779	33	24	9	0.00701127	0.0837898	0.0836769	34	25	9	0.00779372	0.0838196	0.092982	35	25	10	0.0880123	serine--tRNA ligase, putative
PVVCY_0701650	0.00480916	0.0735044	0.0654268	31	24	7	0.00618754	0.0608008	0.101768	29	20	9	0.00618754	0.0639741	0.0967194	30	21	9	0.0879714	GTP-binding protein, putative
PVVCY_0803190	0.0134526	0.148533	0.0905701	137	97	40	0.0124339	0.143538	0.0866245	131	94	37	0.0124339	0.143538	0.0866245	131	94	37	0.0879397	gamma-tubulin complex component, putative
PVVCY_1401670	0.0122397	0.12854	0.0952215	87	61	26	0.0112925	0.133073	0.0848596	87	63	24	0.0112914	0.135448	0.0833638	88	64	24	0.087815	choline-phosphate cytidylyltransferase, putative
PVVCY_1002310	0.0166078	0.154661	0.107381	17	11	6	0.0138074	0.187039	0.0738206	18	13	5	0.0194135	0.236994	0.0819157	23	16	7	0.0877058	conserved Plasmodium protein, unknown function
PVVCY_1003860	0.00541744	0.0591077	0.0916538	18	13	5	0.00541764	0.0590985	0.0916714	18	13	5	0.00541764	0.0686185	0.0789531	20	15	5	0.0874261	DNA damage-inducible protein 1, putative
PVVCY_0901680	0.0103605	0.122613	0.0844982	45	33	12	0.010358	0.11871	0.0872549	44	32	12	0.0103608	0.114568	0.0904342	43	31	12	0.0873958	histone acetyltransferase, putative
PVVCY_0801970	0.00864133	0.101817	0.0848709	19	14	5	0.0086465	0.0938329	0.0921479	18	13	5	0.0086465	0.101561	0.0851357	19	14	5	0.0873848	NifU-like scaffold protein, putative
PVVCY_1305080	0.00723168	0.101289	0.0713963	17	13	4	0.00723213	0.0686237	0.105388	13	9	4	0.00723213	0.0847653	0.0853194	15	11	4	0.0873679	conserved Plasmodium protein, unknown function
PVVCY_1300450	0.00750577	0.0865552	0.0867165	43	31	12	0.00687741	0.0836015	0.0822643	41	30	11	0.00750495	0.0806985	0.0929999	41	29	12	0.0873269	conserved Plasmodium protein, unknown function
PVVCY_0301340	0.00895501	0.100201	0.0893708	63	45.5	17.5	0.00946829	0.109769	0.0862562	68	49.5	18.5	0.00946577	0.109896	0.0861335	68	49.5	18.5	0.0872535	origin recognition complex subunit 5, putative
PVVCY_0903770	0.00661911	0.0692896	0.0955281	20	14	6	0.00661911	0.0797322	0.0830168	22	16	6	0.00661911	0.0797322	0.0830168	22	16	6	0.0871872	conserved Plasmodium protein, unknown function
PVVCY_1304060	0.0222064	0.233508	0.0950991	19	13	6	0.0184594	0.212726	0.0867754	17	12	5	0.0184594	0.233508	0.0790525	18	13	5	0.0869757	conserved Plasmodium protein, unknown function
PVVCY_0900330	0.00875596	0.106838	0.0819557	51	38	13	0.00875269	0.0979793	0.0893321	48	35	13	0.00875269	0.0979793	0.0893321	48	35	13	0.0868733	phenylalanine--tRNA ligase beta subunit, putative
PVVCY_1306310	0.00398859	0.0430913	0.0925614	23	16.5	6.5	0.00398944	0.059341	0.0672291	29	22.5	6.5	0.00460509	0.0457424	0.100674	25	17.5	7.5	0.0868215	DNA topoisomerase 3, putative
PVVCY_0600860	0.00907663	0.110551	0.0821033	66	49	17	0.00961683	0.115284	0.0834187	69	51	18	0.0106908	0.112942	0.0946579	70	50	20	0.0867266	ABC transporter B family member 7, putative
PVVCY_0901250	0.00466176	0.0538479	0.0865726	22	16	6	0.00466176	0.0538479	0.0865726	22	16	6	0.00466176	0.0538479	0.0865726	22	16	6	0.0865726	mitogen-activated protein kinase 2, putative
PVVCY_1401020	0.00645103	0.0722021	0.0893469	14	10	4	0.00645103	0.0722021	0.0893469	14	10	4	0.00645103	0.0798198	0.0808199	15	11	4	0.0865046	mitochondrial ATP synthase delta subunit, putative
PVVCY_1004470	0.00624519	0.0806703	0.0774163	38	28	10	0.00624383	0.0686697	0.0909256	34	24	10	0.00624383	0.0686697	0.0909256	34	24	10	0.0864225	U2 snRNP-associated SURP motif-containing protein, putative
PVVCY_0902540	0.0132261	0.153172	0.0863478	17	12	5	0.0132261	0.153172	0.0863478	17	12	5	0.0132261	0.153172	0.0863478	17	12	5	0.0863478	conserved Plasmodium protein, unknown function
PVVCY_1305010	0.00503917	0.0692265	0.0727925	25	19	6	0.00503917	0.054112	0.0931248	21	15	6	0.00503917	0.054112	0.0931248	21	15	6	0.0863474	apurinic_apyrimidinic endonuclease Apn1, putative
PVVCY_1401610	0.00901011	0.117415	0.0767373	29	22	7	0.0103066	0.117392	0.0877964	30	22	8	0.0116102	0.122961	0.094422	32	23	9	0.0863186	protein kinase, putative
PVVCY_0802240	0.0117547	0.143614	0.0818493	111	80.5	30.5	0.0125323	0.141634	0.0884839	112	79.5	32.5	0.0125323	0.141634	0.0884839	112	79.5	32.5	0.0862724	patatin-like phospholipase, putative
PVVCY_1405260	0.00784725	0.0845094	0.0928565	57	39.5	17.5	0.00671959	0.0812114	0.0827419	53	38	15	0.00671959	0.0812114	0.0827419	53	38	15	0.0861134	pre-mRNA-splicing factor SYF1, putative
PVVCY_0600520	0.00782089	0.0839176	0.0931972	59	41.5	17.5	0.0073712	0.0882404	0.0835354	60	43.5	16.5	0.00737109	0.0904022	0.0815366	61	44.5	16.5	0.0860897	eukaryotic translation initiation factor 3 subunit C, putative
PVVCY_0902170	0.00844976	0.0981512	0.0860892	11	8	3	0.00844976	0.0981512	0.0860892	11	8	3	0.00844976	0.0981512	0.0860892	11	8	3	0.0860892	mitochondrial ribosomal protein L37, putative
PVVCY_1306720	0.0108073	0.109123	0.0990376	18	13	5	0.00863985	0.108804	0.0794074	17	13	4	0.00863914	0.108838	0.0793759	17	13	4	0.0859403	60S ribosomal protein L17, putative
PVVCY_0500540	0.0135364	0.151597	0.0892922	129	91.5	37.5	0.0133577	0.154178	0.0866384	130	93	37	0.0126288	0.154222	0.0818867	128	93	35	0.0859391	histone acetyltransferase, putative
PVVCY_1304670	0.00911836	0.108069	0.0843754	160	117	43	0.00933119	0.108097	0.0863224	161	117	44	0.00932953	0.107187	0.0870401	160	116	44	0.0859126	DNA-directed RNA polymerase III subunit RPC1, putative
PVVCY_1201110	0.00538217	0.0731681	0.073559	16	12	4	0.00673348	0.0731827	0.0920091	17	12	5	0.00673348	0.0731827	0.0920091	17	12	5	0.0858591	heme oxygenase, putative
PVVCY_0602040	0.0160328	0.179228	0.0894549	72	52	20	0.014412	0.171584	0.083994	68	50	18	0.014412	0.171584	0.083994	68	50	18	0.0858143	U3 small nucleolar RNA-associated protein 7, putative
PVVCY_1304550	0.00315468	0.0417684	0.0755278	8	6	2	0.00315294	0.0347276	0.0907906	7	5	2	0.00315294	0.0347276	0.0907906	7	5	2	0.085703	regulator of nonsense transcripts 3B, putative
PVVCY_0700470	0.00906684	0.105823	0.0856794	30	21.5	8.5	0.00906684	0.105823	0.0856794	30	21.5	8.5	0.00906684	0.105823	0.0856794	30	21.5	8.5	0.0856794	conserved Plasmodium protein, unknown function
PVVCY_1002220	0.00489352	0.0579338	0.0844675	62	44.5	17.5	0.00517408	0.0606482	0.0853129	65	46.5	18.5	0.00517337	0.0593289	0.0871981	64	45.5	18.5	0.0856595	conserved Plasmodium protein, unknown function
PVVCY_0801800	0.00679494	0.0782025	0.086889	14	10	4	0.00679494	0.0700049	0.0970637	13	9	4	0.00509015	0.0700224	0.0726931	12	9	3	0.0855486	pyridoxal 5'-phosphate dependent enzyme class III, putative
PVVCY_0701190	0.0109994	0.12839	0.0856718	92	65.5	26.5	0.011418	0.134814	0.0846941	96	68.5	27.5	0.011418	0.132661	0.0860687	95	67.5	27.5	0.0854782	DNA helicase, putative
PVVCY_1003340	0.0116509	0.127197	0.091597	45	32	13	0.0107519	0.127004	0.0846578	44	32	12	0.0098466	0.122878	0.0801334	42	31	11	0.0854627	mRNA-capping enzyme subunit alpha, putative
PVVCY_1401430	0.0109069	0.0950793	0.114714	12	8	4	0.0109079	0.161204	0.0676652	17	13	4	0.0109079	0.147496	0.0739537	16	12	4	0.0854443	cytochrome c2 precursor,putative
PVVCY_0301030	0.0131314	0.152987	0.0858334	412	293	119	0.0126874	0.154078	0.0823439	410	295	115	0.0132451	0.150542	0.0879829	409	289	120	0.0853867	conserved Plasmodium protein, unknown function
PVVCY_1401710	0.00600672	0.0772838	0.077723	36	27	9	0.00668006	0.074135	0.0901067	36	26	10	0.00600798	0.068232	0.0880522	33	24	9	0.085294	U4_U6.U5 tri-snRNP-associated protein 2, putative
PVVCY_1000260	0.00468784	0.0577023	0.0812418	11	8	3	0.00468784	0.050242	0.0933051	10	7	3	0.00468784	0.0577023	0.0812418	11	8	3	0.0852629	conserved Plasmodium protein, unknown function
PVVCY_1402360	0.011955	0.161179	0.0741723	8	6	2	0.011955	0.131794	0.0907098	7	5	2	0.011955	0.131794	0.0907098	7	5	2	0.0851973	mitochondrial ATP synthase F1, epsilon subunit, putative
PVVCY_1101000	0.00744846	0.0796681	0.0934937	21	15	6	0.00620459	0.0795205	0.0780251	20	15	5	0.00620459	0.0739486	0.0839041	19	14	5	0.085141	ERCC4 domain-containing protein, putative
PVVCY_0601090	0.0100825	0.119445	0.0844115	55	40	15	0.0107608	0.125881	0.0854837	58	42	16	0.0107608	0.125881	0.0854837	58	42	16	0.0851263	eukaryotic initiation factor 2a, putative
PVVCY_1102630	0.00450643	0.0506715	0.0889341	20	15	5	0.00450628	0.0541814	0.0831702	21	16	5	0.00450628	0.0541814	0.0831702	21	16	5	0.0850915	3-oxoacyl-acyl-carrier protein synthase, putative
PVVCY_0300450	0.00868508	0.0988528	0.0878587	80	60	20	0.00824816	0.104168	0.0791816	82	63	19	0.00824795	0.0936089	0.0881107	76	57	19	0.0850503	26S proteasome regulatory subunit RPN1, putative
PVVCY_1004240	0.00627167	0.0739132	0.0848518	11	8	3	0.00627167	0.0739132	0.0848518	11	8	3	0.00627167	0.0739132	0.0848518	11	8	3	0.0848518	trafficking protein particle complex subunit 1, putative
PVVCY_0200710	0.00656817	0.0708248	0.0927382	36	25	11	0.00596908	0.0737784	0.0809055	36	26	10	0.00596783	0.0738517	0.0808083	36	26	10	0.0848173	conserved Plasmodium protein, unknown function
PVVCY_1001120	0.0154355	0.172863	0.089293	51	36	15	0.0154355	0.178283	0.0865785	52	37	15	0.014397	0.183712	0.0783671	52	38	14	0.0847462	P1 nuclease, putative
PVVCY_0400460	0.0209347	0.245194	0.08538	530	368.833	161.167	0.0206063	0.24711	0.083389	530	371.333	158.667	0.0208047	0.245877	0.0846142	530	369.833	160.167	0.0844611	conserved Plasmodium protein, unknown function
PVVCY_0401280	0.00732122	0.0791692	0.0924755	17	12	5	0.00732122	0.0791692	0.0924755	17	12	5	0.00731748	0.107785	0.0678897	21	16	5	0.0842802	co-chaperone p23, putative
PVVCY_1301990	0.00447072	0.0601153	0.074369	22	17	5	0.00536723	0.0601524	0.0892272	23	17	6	0.00536723	0.0601524	0.0892272	23	17	6	0.0842745	6-phosphogluconate dehydrogenase, decarboxylating, putative
PVVCY_0100600	0.00879025	0.0960826	0.0914864	22	16	6	0.00879025	0.109007	0.0806394	24	18	6	0.00879025	0.109007	0.0806394	24	18	6	0.0842551	long chain polyunsaturated fatty acid elongation enzyme, putative
PVVCY_0300230	0.0060812	0.0923817	0.0658269	17	13	4	0.00760524	0.0702006	0.108336	15	10	5	0.0060812	0.0774072	0.0785612	15	11	4	0.0842414	conserved Plasmodium protein, unknown function
PVVCY_1302620	0.00570131	0.0875759	0.0651014	22	17	5	0.00799244	0.0767945	0.104076	22	15	7	0.00684679	0.0821313	0.083364	22	16	6	0.0841805	conserved Plasmodium protein, unknown function
PVVCY_0801180	0.0144223	0.182456	0.0790453	23	17	6	0.0168476	0.18273	0.0921997	24	17	7	0.0168476	0.207476	0.0812027	26	19	7	0.0841492	conserved Plasmodium protein, unknown function
PVVCY_1203890	0.00719417	0.0892548	0.0806027	35	26	9	0.00719417	0.0856181	0.0840263	34	25	9	0.00719217	0.082097	0.0876057	33	24	9	0.0840782	DnaJ protein, putative
PVVCY_1405380	0.00590423	0.0547803	0.10778	28	19	9	0.00524818	0.0697523	0.0752402	32	24	8	0.00524747	0.0759146	0.0691233	34	26	8	0.0840478	SUMO-activating enzyme subunit 2, putative
PVVCY_1401480	0.00712276	0.0847843	0.0840104	17	12	5	0.00712276	0.0847843	0.0840104	17	12	5	0.00712276	0.0847843	0.0840104	17	12	5	0.0840104	conserved Plasmodium protein, unknown function
PVVCY_1202780	0.0125422	0.133658	0.0938375	106	75	31	0.011727	0.141485	0.0828849	108	79	29	0.0109106	0.145538	0.0749677	108	81	27	0.0838967	DNA repair and recombination protein RAD54, putative
PVVCY_1406330	0.00603797	0.0719736	0.0838915	8	6	2	0.00603797	0.0719736	0.0838915	8	6	2	0.00603797	0.0719736	0.0838915	8	6	2	0.0838915	conserved Plasmodium protein, unknown function
PVVCY_1204550	0.00545124	0.0593543	0.0918424	10	7	3	0.00545124	0.0682303	0.0798947	11	8	3	0.00545124	0.0682303	0.0798947	11	8	3	0.0838773	SNARE protein, putative
PVVCY_1202800	0.00535448	0.0662132	0.0808672	28	20	8	0.00535448	0.06276	0.0853168	27	19	8	0.00535448	0.06276	0.0853168	27	19	8	0.0838336	SF-assemblin, putative
PVVCY_1404150	0.013095	0.168344	0.0777873	31	22.5	8.5	0.0146515	0.159964	0.0915923	31	21.5	9.5	0.0130957	0.159964	0.0818663	30	21.5	8.5	0.0837486	histone chaperone ASF1, putative
PVVCY_1101750	0.0145942	0.167682	0.087035	147	104.5	42.5	0.0139013	0.169464	0.0820311	146	105.5	40.5	0.0139013	0.169464	0.0820311	146	105.5	40.5	0.0836991	AP-2 complex subunit alpha, putative
PVVCY_1402370	0.00981202	0.107867	0.0909638	65	47.5	17.5	0.00981222	0.122656	0.0799978	71	53.5	17.5	0.00981222	0.122656	0.0799978	71	53.5	17.5	0.0836531	GTP-binding translation elongation factor, putative
PVVCY_0900610	0.0120813	0.131759	0.091693	89	62	27	0.00937713	0.118102	0.0793988	77	56	21	0.00937713	0.118102	0.0793988	77	56	21	0.0834969	DNA replication ATP-dependent helicase/nuclease DNA2, putative
PVVCY_1103830	0.00449055	0.0581864	0.0771752	43	33	10	0.00449055	0.0508883	0.0882432	39	29	10	0.00494193	0.0581473	0.0849899	44	33	11	0.0834694	protein transport protein Sec24A, putative
PVVCY_0300240	0.00643659	0.0720384	0.0893494	20	14	6	0.00643659	0.0829186	0.0776254	22	16	6	0.00643659	0.0774588	0.083097	21	15	6	0.0833573	protein MAK16, putative
PVVCY_0701900	0.0110792	0.126381	0.087665	55	39.5	15.5	0.0110792	0.136909	0.0809237	58	42.5	15.5	0.0110792	0.136909	0.0809237	58	42.5	15.5	0.0831708	bifunctional dihydrofolate reductase-thymidylate synthase, putative
PVVCY_0500600	0.00550976	0.0692435	0.0795708	23	17	6	0.00551153	0.0648964	0.084928	22	16	6	0.00550976	0.0649885	0.0847806	22	16	6	0.0830931	conserved Plasmodium protein, unknown function
PVVCY_0501190	0.00756862	0.0894564	0.0846068	25	18	7	0.00756862	0.0894564	0.0846068	25	18	7	0.00756862	0.0947533	0.0798771	26	19	7	0.0830302	merozoite capping protein 1, putative peroxiredoxin, putative
PVVCY_1201080	0.00525439	0.0586959	0.0895188	24	17	7	0.00525439	0.0659134	0.0797167	26	19	7	0.00525439	0.0659134	0.0797167	26	19	7	0.0829841	conserved Plasmodium protein, unknown function
PVVCY_1204420	0.0105454	0.0997158	0.105755	17	12	5	0.00842444	0.117705	0.0715727	18	14	4	0.00842444	0.117705	0.0715727	18	14	4	0.0829668	peptidyl-prolyl cis-trans isomerase, putative
PVVCY_1300560	0.0086026	0.115006	0.0748012	22	17	5	0.0103319	0.115141	0.0897326	23	17	6	0.0103319	0.122498	0.0843438	24	18	6	0.0829592	triosephosphate isomerase, putative
PVVCY_1305300	0.00851778	0.099099	0.0859523	21	15	6	0.00566776	0.0713663	0.0794179	15	11	4	0.00709109	0.0851226	0.0833045	18	13	5	0.0828916	RanBPM and CLTH-like protein, putative
PVVCY_1003220	0.014721	0.167131	0.088081	49	35	14	0.0125911	0.157025	0.0801856	45	33	12	0.0125911	0.157025	0.0801856	45	33	12	0.0828174	dimethyladenosine transferase, putative
PVVCY_0701810	0.0120982	0.145979	0.0828763	123	89	34	0.0126288	0.152774	0.082663	128	92.5	35.5	0.0126324	0.152571	0.0827968	128	92.5	35.5	0.0827787	DNA helicase MCM9, putative
PVVCY_1301100	0.00824068	0.115689	0.0712311	12	9	3	0.00962384	0.108727	0.0885142	12	8.5	3.5	0.00962384	0.108727	0.0885142	12	8.5	3.5	0.0827532	conserved Plasmodium protein, unknown function
PVVCY_1301340	0.0111662	0.139697	0.0799315	115	84	31	0.0107994	0.132643	0.0814175	110	80	30	0.0115254	0.132619	0.0869062	112	80	32	0.0827517	U3 small nucleolar RNA-associated protein 12, putative
PVVCY_1404490	0.00882415	0.0919735	0.0959423	29	20	9	0.00882387	0.11182	0.0789112	33	24	9	0.00783427	0.107074	0.0731668	31	23	8	0.0826734	leucine-rich repeat protein
PVVCY_0501070	0.00957758	0.120738	0.0793252	27	19	8	0.0107834	0.120738	0.0893124	28	19	9	0.00957758	0.120738	0.0793252	27	19	8	0.0826543	conserved Plasmodium protein, unknown function
PVVCY_1405670	0.00611559	0.0865166	0.0706869	31	24	7	0.00699333	0.0789132	0.0886205	30	22	8	0.00699333	0.0789132	0.0886205	30	22	8	0.0826426	polyadenylation factor subunit 2, putative
PVVCY_0901330	0.00440923	0.0782831	0.0563242	22	18	4	0.00662234	0.0692223	0.0956678	22	16	6	0.00662234	0.0692223	0.0956678	22	16	6	0.0825533	glycerol-3-phosphate dehydrogenase, putative
PVVCY_1401560	0.0232616	0.281857	0.0825299	35	25	10	0.0232616	0.281857	0.0825299	35	25	10	0.0232616	0.281857	0.0825299	35	25	10	0.0825299	conserved Plasmodium protein, unknown function
PVVCY_1100840	0.010818	0.147504	0.0733406	13	10	3	0.0144232	0.165687	0.0870505	15	11	4	0.0144232	0.165687	0.0870505	15	11	4	0.0824805	conserved Plasmodium protein, unknown function
PVVCY_1305320	0.0214969	0.261565	0.0821856	19	13	6	0.0214969	0.261565	0.0821856	19	13	6	0.0214969	0.261565	0.0821856	19	13	6	0.0821856	conserved Plasmodium protein, unknown function
PVVCY_1200800	0.00353374	0.0454606	0.0777319	9	7	2	0.00353374	0.0387951	0.0910874	8	6	2	0.00353374	0.0454606	0.0777319	9	7	2	0.0821837	adenylate kinase, putative
PVVCY_1103020	0.00482827	0.0589083	0.0819625	124	91	33	0.00512226	0.0622633	0.0822678	131	96	35	0.00512226	0.0622633	0.0822678	131	96	35	0.082166	DNA polymerase epsilon catalytic subunit A, putative
PVVCY_0801590	0.00620673	0.0728003	0.0852569	37	27	10	0.0062074	0.0756016	0.0821067	38	28	10	0.00620606	0.0785217	0.0790362	39	29	10	0.0821333	conserved Plasmodium protein, unknown function
PVVCY_1202900	0.00765992	0.102958	0.0743988	17	13	4	0.00958719	0.111495	0.0859875	19	14	5	0.00958719	0.111495	0.0859875	19	14	5	0.0821246	1-cys peroxiredoxin, putative
PVVCY_1204190	0.0116456	0.143323	0.081254	38	28	10	0.0140078	0.159867	0.0876218	43	31	12	0.0128253	0.165934	0.0772918	43	32	11	0.0820559	conserved Plasmodium protein, unknown function
PVVCY_0700640	0.006133	0.099688	0.0615219	28	22	6	0.00921479	0.0998614	0.0922759	31	22	9	0.00921479	0.0998614	0.0922759	31	22	9	0.0820246	exonuclease, putative
PVVCY_1404960	0.00597138	0.0959324	0.0622458	9	7	2	0.00897412	0.0814897	0.110126	9	6	3	0.00597138	0.0814534	0.0733105	8	6	2	0.0818941	conserved Plasmodium protein, unknown function
PVVCY_1001110	0.0107494	0.11863	0.0906132	22	16	6	0.0107494	0.13487	0.079702	24	18	6	0.0107494	0.143124	0.0751056	25	19	6	0.0818069	peptide deformylase, putative
PVVCY_0401060	0.00861739	0.112666	0.0764861	45	33	12	0.00934234	0.108861	0.0858188	45	32	13	0.00933999	0.112666	0.0828998	46	33	13	0.0817349	conserved protein, unknown function
PVVCY_1002160	0.0118526	0.138041	0.0858627	27	19	8	0.0118526	0.138041	0.0858627	27	19	8	0.0118526	0.162362	0.073001	30	22	8	0.0815755	conserved Plasmodium protein, unknown function
PVVCY_1303540	0.00401716	0.04447	0.0903341	7	5	2	0.00401716	0.0630236	0.0637406	9	7	2	0.00401716	0.04447	0.0903341	7	5	2	0.0814696	mediator of RNA polymerase II transcription subunit 6, putative
PVVCY_0101170	0.0149286	0.210496	0.0709209	8	6	2	0.0149324	0.170851	0.0873998	7	5	2	0.0148897	0.173131	0.0860025	7	5	2	0.0814411	conserved Plasmodium protein, unknown function
PVVCY_1405160	0.0175829	0.222348	0.079078	25	19	6	0.0176006	0.194812	0.0903468	23	17	6	0.0176006	0.235133	0.0748539	26	20	6	0.0814262	conserved Plasmodium protein, unknown function
PVVCY_0902690	0.00798226	0.0971182	0.0821912	32	23	9	0.00798081	0.0837863	0.0952519	29	20	9	0.00619899	0.0927716	0.0668199	29	22	7	0.081421	GPI-anchor transamidase, putative
PVVCY_0801050	0.00663656	0.0768431	0.086365	15	11	4	0.00496932	0.069675	0.0713214	13	10	3	0.00663119	0.0771064	0.0860005	15	11	4	0.081229	mitochondrial acidic protein MAM33, putative
PVVCY_0400300	0.0108924	0.14505	0.0750942	56	41	15	0.0123628	0.144707	0.085433	58	41	17	0.0123612	0.148703	0.083127	59	42	17	0.0812181	IBR domain protein, putative
PVVCY_0500550	0.0164856	0.205537	0.0802075	92	67.5	24.5	0.017508	0.214277	0.0817073	96	70	26	0.017508	0.214277	0.0817073	96	70	26	0.0812074	dihydrolipoamide acyltransferase, putative
PVVCY_API_0100010	0.00707792	0.0898665	0.0787603	32	24	8	0.00707792	0.085899	0.0823981	31	23	8	0.00707792	0.085899	0.0823981	31	23	8	0.0811855	SufB protein, putative
PVVCY_1000910	0.00546857	0.0723988	0.075534	12	9	3	0.00729944	0.0982262	0.0743125	16	12	4	0.00913545	0.0982262	0.0930042	17	12	5	0.0809502	26S proteasome non-ATPase regulatory subunit 9, putative
PVVCY_0802210	0.0154595	0.200051	0.0772778	38	28	10	0.0154637	0.183623	0.0842142	36	26	10	0.0154637	0.191668	0.0806794	37	27	10	0.0807238	conserved protein, unknown function
PVVCY_0600190	0.0063677	0.0821037	0.0775567	25	18.5	6.5	0.0063677	0.0774283	0.0822399	24	17.5	6.5	0.0063677	0.0774283	0.0822399	24	17.5	6.5	0.0806788	conserved Plasmodium protein, unknown function
PVVCY_1404840	0.00393565	0.0545274	0.0721775	42	32	10	0.00472533	0.047488	0.0995058	40	28	12	0.00433095	0.0615939	0.0703146	47	36	11	0.080666	pre-mRNA-splicing factor ATP-dependent RNA helicase PRP2, putative
PVVCY_1300620	0.00530129	0.0538467	0.0984516	19	13	6	0.0044124	0.0540039	0.0817053	18	13	5	0.00441228	0.0714438	0.0617587	22	17	5	0.0806385	conserved Plasmodium protein, unknown function
PVVCY_1305350	0.0140236	0.17708	0.0791935	113	81.5	31.5	0.0140209	0.174796	0.080213	112	80.5	31.5	0.0140207	0.169933	0.0825071	110	78.5	31.5	0.0806379	endopeptidase, putative
PVVCY_1004010	0.00671822	0.0834577	0.0804985	8	6	2	0.00671822	0.0834577	0.0804985	8	6	2	0.00671822	0.0834577	0.0804985	8	6	2	0.0804985	multifunctional methyltransferase subunit TRM112, putative
PVVCY_0900400	0.00675918	0.0949224	0.0712074	13	10	3	0.00675918	0.0749525	0.0901796	11	8	3	0.00675918	0.084871	0.0796407	12	9	3	0.0803426	DNA-directed RNA polymerase III subunit RPC8, putative
PVVCY_0100270	0.00799062	0.107679	0.0742076	30	23	7	0.00799127	0.0976448	0.0818402	28	21	7	0.00913911	0.107679	0.0848735	31	23	8	0.0803071	geranylgeranyltransferase, putative
PVVCY_1100420	0.0117608	0.143734	0.0818238	85	62.5	22.5	0.0122898	0.151267	0.0812459	89	65.5	23.5	0.0117606	0.151389	0.0776846	88	65.5	22.5	0.0802514	myosin B, putative
PVVCY_0700390	0.00600677	0.0681911	0.0880873	14	10	4	0.00600677	0.075364	0.0797034	15	11	4	0.00600677	0.0826062	0.0727157	16	12	4	0.0801688	SNARE protein, putative
PVVCY_1405330	0.0140227	0.175024	0.0801188	20	15	5	0.0140227	0.175024	0.0801188	20	15	5	0.0140227	0.175024	0.0801188	20	15	5	0.0801188	p25-alpha family protein, putative
PVVCY_0701720	0.0153065	0.209186	0.0731718	31	23	8	0.0153065	0.178358	0.085819	28	20	8	0.0153065	0.188494	0.0812043	29	21	8	0.080065	coatomer subunit zeta, putative
PVVCY_1200650	0.00701556	0.117065	0.0599289	9	7	2	0.0105481	0.117065	0.0901049	10	7	3	0.0105481	0.117065	0.0901049	10	7	3	0.0800462	conserved Plasmodium protein, unknown function
PVVCY_1101210	0.00685507	0.0732048	0.0936423	10	7	3	0.00456308	0.0622993	0.0732445	8	6	2	0.00456308	0.0622993	0.0732445	8	6	2	0.0800438	EKC_KEOPS complex subunit CGI121, putative
PVVCY_1303190	0.00720037	0.0860261	0.0836999	19	14	5	0.00720037	0.0860261	0.0836999	19	14	5	0.00720037	0.0991625	0.0726119	21	16	5	0.0800039	conserved Plasmodium protein, unknown function
PVVCY_1402490	0.00607255	0.069837	0.0869532	31	22	9	0.00675033	0.0900689	0.0749463	38	28	10	0.00675033	0.0866588	0.0778955	37	27	10	0.0799317	phospholipase, putative
PVVCY_1201580	0.0115893	0.146441	0.0791399	33	24	9	0.0115893	0.133084	0.0870826	31	22	9	0.0102904	0.139883	0.0735647	31	23	8	0.0799291	survival motor neuron-like protein, putative
PVVCY_0400800	0.00943401	0.152705	0.0617792	18	14	4	0.0141841	0.141241	0.100425	19	13	6	0.0118014	0.153292	0.0769863	19	14	5	0.0797302	conserved Plasmodium protein, unknown function
PVVCY_0600460	0.0195569	0.251518	0.0777555	193	141.5	51.5	0.0199399	0.251627	0.0792442	194	141.5	52.5	0.0205175	0.250571	0.0818831	195	141	54	0.0796276	zinc finger protein, putative
PVVCY_0904470	0.0054944	0.087553	0.0627552	17	13	4	0.00549202	0.066562	0.0825099	14	10	4	0.00687297	0.0734699	0.0935482	16	11	5	0.0796044	leucine-rich repeat protein
PVVCY_1000770	0.00521945	0.0656278	0.079531	8	6	2	0.00521945	0.0656278	0.079531	8	6	2	0.00521945	0.0656278	0.079531	8	6	2	0.079531	ubiquitin-conjugating enzyme, putative
PVVCY_1402260	0.00671301	0.084504	0.0794402	22	16	6	0.00671301	0.084504	0.0794402	22	16	6	0.00671301	0.084504	0.0794402	22	16	6	0.0794402	transcription elongation factor s-II, putative
PVVCY_1305680	0.0110674	0.132219	0.0837051	19	13.5	5.5	0.0110674	0.143006	0.0773909	20	14.5	5.5	0.0110596	0.143502	0.0770695	20	14.5	5.5	0.0793885	conserved Plasmodium protein, unknown function
PVVCY_1001020	0.00659883	0.0778941	0.0847154	14	10	4	0.00659883	0.0861476	0.0765991	15	11	4	0.00659883	0.0861476	0.0765991	15	11	4	0.0793045	tubulin-specific chaperone, putative
PVVCY_0902200	0.0152985	0.180027	0.0849791	63	46	17	0.0152985	0.202476	0.0755572	68	51	17	0.0152985	0.197932	0.0772918	67	50	17	0.079276	endoplasmic reticulum oxidoreductin, putative
PVVCY_0401080	0.00632798	0.0815309	0.0776145	9	7	2	0.00632798	0.106551	0.059389	11	9	2	0.00949628	0.0945211	0.100467	11	8	3	0.0791568	conserved Plasmodium protein, unknown function
PVVCY_1001970	0.0129398	0.172205	0.0751417	150	112	38	0.0132818	0.163699	0.0811351	146	107	39	0.013281	0.163743	0.0811088	146	107	39	0.0791285	coatamer protein, beta subunit, putative
PVVCY_0600710	0.00784179	0.0952557	0.0823235	11	8	3	0.00784111	0.108103	0.0725335	12	9	3	0.00784179	0.0952557	0.0823235	11	8	3	0.0790602	mitochondrial ACP precursor, putative
PVVCY_0201130	0.00866259	0.118001	0.0734111	55	41	14	0.0105306	0.121197	0.0868882	59	42	17	0.00928601	0.121075	0.0766964	57	42	15	0.0789986	conserved Plasmodium protein, unknown function
PVVCY_1201920	0.00509972	0.0688572	0.0740623	35	26	9	0.00509972	0.0633302	0.0805259	33	24	9	0.00566738	0.0689214	0.0822296	36	26	10	0.0789393	CPW-WPC family protein
PVVCY_1100960	0.00726914	0.0883243	0.0823006	92	67	25	0.00697795	0.0910722	0.07662	93	69	24	0.00697795	0.0896702	0.077818	92	68	24	0.0789129	structural maintenance of chromosomes protein 4, putative
PVVCY_0601920	0.013084	0.128677	0.101681	23	16	7	0.00931326	0.138088	0.0674443	22	17	5	0.00931386	0.138049	0.0674679	22	17	5	0.0788644	conserved Plasmodium protein, unknown function
PVVCY_0600360	0.00698135	0.0863014	0.080895	18	13	5	0.0055826	0.072194	0.0773278	15	11	4	0.0055826	0.072194	0.0773278	15	11	4	0.0785169	conserved Plasmodium protein, unknown function
PVVCY_0700930	0.00890039	0.119817	0.0742832	70	53	17	0.00942878	0.114849	0.0820969	69	51	18	0.00942912	0.119714	0.078764	71	53	18	0.0783814	ATP-dependent RNA helicase DHX36, putative
PVVCY_1405890	0.00721604	0.0920307	0.0784091	15	11	4	0.00721378	0.0921652	0.0782701	15	11	4	0.00721378	0.0921652	0.0782701	15	11	4	0.0783164	vacuolar-sorting protein SNF7, putative
PVVCY_1305830	0.00812371	0.101118	0.0803388	72	54.5	17.5	0.00812254	0.105162	0.0772383	74	56.5	17.5	0.00812254	0.105162	0.0772383	74	56.5	17.5	0.0782718	aconitate hydratase, putative
PVVCY_1305050	0.00490916	0.0822416	0.0596919	16	13	3	0.00655643	0.0688377	0.0952448	15	11	4	0.00655458	0.0821517	0.0797863	17	13	4	0.078241	20 kDa chaperonin, putative
PVVCY_1403480	0.00641106	0.101167	0.0633711	24	19	5	0.00769508	0.0900835	0.0854216	23	17	6	0.00769508	0.0900835	0.0854216	23	17	6	0.0780714	meiotic recombination protein SPO11, putative
PVVCY_1401850	0.00368579	0.0525825	0.0700954	46	35	11	0.00435779	0.0494813	0.0880695	46	33	13	0.00435707	0.0573141	0.076021	51	38	13	0.078062	structural maintenance of chromosomes protein 2, putative
PVVCY_1102430	0.00916512	0.109816	0.0834588	14	10	4	0.00916512	0.121737	0.0752865	15	11	4	0.00916512	0.121737	0.0752865	15	11	4	0.0780106	CPW-WPC family protein
PVVCY_0502360	0.0149814	0.191635	0.0781767	325	236.5	88.5	0.0151501	0.194555	0.0778704	329	239.5	89.5	0.0149826	0.193414	0.0774639	327	238.5	88.5	0.077837	pre-mRNA-splicing helicase BRR2, putative
PVVCY_1102680	0.00505236	0.0641745	0.0787285	27	21	6	0.00420916	0.05776	0.0728732	24	19	5	0.00420794	0.05152	0.0816758	22	17	5	0.0777592	pyruvate kinase, putative
PVVCY_0200790	0.00974615	0.130565	0.0746458	52	39	13	0.00974844	0.123158	0.0791537	50	37	13	0.00974844	0.123158	0.0791537	50	37	13	0.0776511	RAP protein, putative
PVVCY_1301780	0.00589022	0.0758997	0.0776054	12	9	3	0.00589022	0.0758997	0.0776054	12	9	3	0.00589022	0.0758997	0.0776054	12	9	3	0.0776054	SNARE protein, putative
PVVCY_1400320	0.00720224	0.0883721	0.081499	8	6	2	0.00720224	0.0883721	0.081499	8	6	2	0.00720224	0.104169	0.0691401	9	7	2	0.0773794	conserved Plasmodium protein, unknown function
PVVCY_0801410	0.00665086	0.0908048	0.0732435	13	10	3	0.00665086	0.071743	0.092704	11	8	3	0.00665086	0.10052	0.0661642	14	11	3	0.0773706	conserved Plasmodium protein, unknown function
PVVCY_0400150	0.00326429	0.0421987	0.0773553	11	8	3	0.0032644	0.0421919	0.0773704	11	8	3	0.0032644	0.0421919	0.0773704	11	8	3	0.0773654	conserved Plasmodium protein, unknown function
PVVCY_1003110	0.00330619	0.0645258	0.0512382	6	5	1	0.00662701	0.0511688	0.129513	6	4	2	0.00330619	0.0645258	0.0512382	6	5	1	0.0773298	prefoldin subunit 2, putative
PVVCY_1305600	0.00699786	0.0979175	0.0714669	32	24	8	0.00699574	0.0850753	0.0822299	29	21	8	0.00699574	0.0893776	0.0782717	30	22	8	0.0773228	conserved Plasmodium protein, unknown function
PVVCY_0401250	0.00437666	0.0687917	0.0636219	25	19.5	5.5	0.00517431	0.0614836	0.0841575	24	17.5	6.5	0.00517431	0.0614836	0.0841575	24	17.5	6.5	0.0773123	conserved Plasmodium protein, unknown function
PVVCY_1200280	0.00771543	0.0985452	0.0782933	87	65	22	0.00736201	0.0986022	0.0746638	86	65	21	0.00701073	0.0888865	0.0788729	79	59	20	0.0772767	U5 small nuclear ribonuclear protein, putative
PVVCY_0800170	0.00423594	0.0636672	0.0665326	30	23	7	0.00545062	0.0636672	0.0856111	32	23	9	0.00484303	0.0607837	0.0796765	30	22	8	0.0772734	pre-mRNA-splicing factor CLF1, putative
PVVCY_1200220	0.00818481	0.0998893	0.0819388	15	11	4	0.00612585	0.0905233	0.0676715	13	10	3	0.00818481	0.0998893	0.0819388	15	11	4	0.077183	ribosome-binding factor A, putative
PVVCY_1302420	0.00447007	0.0616929	0.0724568	30	23	7	0.00446888	0.0561848	0.079539	28	21	7	0.00446789	0.0562371	0.0794474	28	21	7	0.0771477	ATP-dependent RNA helicase DBP5, putative
PVVCY_0400540	0.0101721	0.122147	0.083277	59	44	15	0.0101877	0.137662	0.0740049	64	49	15	0.0101697	0.13751	0.073956	64	49	15	0.0770793	FAD-dependent glycerol-3-phosphate dehydrogenase, putative
PVVCY_0800830	0.00711063	0.0814429	0.0873082	21	15.5	5.5	0.00646142	0.0898149	0.0719415	22	17	5	0.00646142	0.0898149	0.0719415	22	17	5	0.0770637	exosome complex component RRP4, putative
PVVCY_0401190	0.00618248	0.0873584	0.0707714	46	35	11	0.00674826	0.100632	0.0670591	52	40	12	0.0078792	0.0846345	0.0930968	48	34	14	0.0769758	ubiquitin-protein ligase, putative
PVVCY_1103150	0.00520061	0.0656261	0.079246	13	10	3	0.00520061	0.072516	0.0717167	14	11	3	0.00520061	0.0656261	0.079246	13	10	3	0.0767362	proteasome subunit alpha type-4, putative
PVVCY_1406520	0.013769	0.182101	0.0756119	122	91	31	0.0137743	0.179527	0.0767255	121	90	31	0.0137743	0.177277	0.0776995	120	89	31	0.076679	conserved Plasmodium protein, unknown function
PVVCY_1403250	0.00543963	0.0674663	0.0806274	8	6	2	0.00544015	0.0792937	0.0686077	9	7	2	0.00543963	0.0674663	0.0806274	8	6	2	0.0766208	conserved Plasmodium protein, unknown function
PVVCY_1102400	0.00952181	0.127128	0.0748996	48	37	11	0.00952212	0.130865	0.0727631	49	38	11	0.00952212	0.115964	0.082113	45	34	11	0.0765919	hexokinase, putative
PVVCY_1002120	0.00782722	0.104263	0.0750717	29	22	7	0.00782722	0.109365	0.0715697	30	23	7	0.00782722	0.0941627	0.0831245	27	20	7	0.0765886	proliferation-associated protein 2g4, putative
PVVCY_1404530	0.00589518	0.0677228	0.0870486	21	15.5	5.5	0.00482167	0.0676203	0.071305	20	15.5	4.5	0.00482167	0.0676203	0.071305	20	15.5	4.5	0.0765529	RNA pseudouridylate synthase, putative
PVVCY_0701000	0.0163943	0.20514	0.0799178	67	49	18	0.015927	0.212837	0.0748319	68	50.5	17.5	0.015927	0.212837	0.0748319	68	50.5	17.5	0.0765272	conserved Plasmodium protein, unknown function
PVVCY_0201360	0.00836467	0.129175	0.0647543	8	6	2	0.00836467	0.129175	0.0647543	8	6	2	0.00836467	0.0835998	0.100056	6	4	2	0.0765215	dynein light chain, putative
PVVCY_0801940	0.00861079	0.134445	0.064047	21	16	5	0.0103449	0.125298	0.0825623	21	15	6	0.0103449	0.125298	0.0825623	21	15	6	0.0763905	conserved Plasmodium protein, unknown function
PVVCY_1304290	0.00397421	0.0439943	0.0903347	16	12	4	0.00397284	0.0554792	0.0716096	19	15	4	0.00397284	0.0593279	0.0669642	20	16	4	0.0763028	phosphoribosylpyrophosphate synthetase, putative
PVVCY_1203810	0.00348652	0.043434	0.0802716	17	13	4	0.00348547	0.0469359	0.0742602	18	14	4	0.00348547	0.0469359	0.0742602	18	14	4	0.076264	inner membrane complex protein, putative
PVVCY_1303220	0.0101787	0.134706	0.0755623	121	91.5	29.5	0.0112203	0.13639	0.0822658	125	92.5	32.5	0.0101798	0.144378	0.0705078	127	97.5	29.5	0.076112	26S proteasome regulatory subunit RPN2, putative
PVVCY_1201510	0.011604	0.136816	0.0848145	49	37	12	0.00965838	0.136767	0.0706192	47	37	10	0.00965838	0.132723	0.0727709	46	36	10	0.0760682	enolase, putative
PVVCY_1102730	0.00697937	0.0756605	0.0922459	11	8	3	0.00697937	0.0856781	0.0814603	12	9	3	0.00464569	0.0856781	0.0542226	11	9	2	0.0759763	mitochondrial import inner membrane translocase subunit TIM22, putative
PVVCY_1101220	0.0121061	0.144789	0.083612	65	47.5	17.5	0.0107113	0.151625	0.0706436	65	49.5	15.5	0.011409	0.154944	0.0736331	67	50.5	16.5	0.0759629	inositol-3-phosphate synthase, putative
PVVCY_0601910	0.00855306	0.117805	0.0726036	66	50	16	0.00909087	0.122925	0.0739548	69	52	17	0.0101684	0.125456	0.0810516	72	53	19	0.07587	ATP-dependent RNA helicase DBP7, putative
PVVCY_1000730	0.00362283	0.042381	0.0854823	8	6	2	0.00362306	0.064488	0.056182	11	9	2	0.00362283	0.042381	0.0854823	8	6	2	0.0757155	EKC_KEOPS complex subunit BUD32, putative
PVVCY_1201210	0.00389071	0.0544305	0.0714803	16	12.5	3.5	0.00388921	0.050003	0.0777795	15	11.5	3.5	0.00388921	0.050003	0.0777795	15	11.5	3.5	0.0756798	autophagy-related protein 18, putative
PVVCY_1406130	0.00525024	0.0748705	0.0701243	35	27	8	0.00590844	0.0837109	0.0705815	39	30	9	0.00722612	0.0837923	0.0862385	41	30	11	0.0756481	delta-aminolevulinic acid synthetase, putative
PVVCY_1104040	0.00487531	0.0511202	0.0953694	10	7	3	0.00487531	0.0741425	0.0657558	13	10	3	0.00487531	0.0741425	0.0657558	13	10	3	0.075627	50S ribosomal protein L9, mitochondrial, putative
PVVCY_1405050	0.0129305	0.134401	0.0962087	22	15.5	6.5	0.00791707	0.121205	0.0653195	18	14	4	0.00791707	0.121205	0.0653195	18	14	4	0.0756159	conserved Plasmodium protein, unknown function
PVVCY_0401560	0.00759185	0.0931218	0.0815261	17	13	4	0.00759185	0.108533	0.0699498	19	15	4	0.00759185	0.100788	0.0753252	18	14	4	0.0756004	HVA22_TB2_DP1 family protein, putative
PVVCY_1306290	0.00667423	0.045038	0.148191	7	4	3	0.00221985	0.0565117	0.0392813	6	5	1	0.00221985	0.0565117	0.0392813	6	5	1	0.0755845	conserved Plasmodium protein, unknown function
PVVCY_1302560	0.0090989	0.109733	0.0829183	19	14	5	0.0090989	0.126807	0.0717538	21	16	5	0.0090989	0.126807	0.0717538	21	16	5	0.0754753	ubiquitin carboxyl-terminal hydrolase isozyme L3, putative
PVVCY_1306580	0.00578312	0.0618221	0.0935445	13	9	4	0.00433535	0.0760953	0.0569727	14	11	3	0.00578044	0.0764508	0.07561	15	11	4	0.0753757	conserved Plasmodium protein, unknown function
PVVCY_0801910	0.0101047	0.126936	0.0796041	50	38	12	0.00926007	0.130434	0.0709945	50	39	11	0.00926007	0.123163	0.0751854	48	37	11	0.0752613	inosine-5'-monophosphate dehydrogenase, putative
PVVCY_1001790	0.00805543	0.0963097	0.0836409	12	9	3	0.00805543	0.119502	0.0674085	14	11	3	0.00805543	0.107816	0.0747146	13	10	3	0.0752547	60S ribosomal protein L14, putative
PVVCY_1002820	0.0074093	0.105189	0.0704377	40	30	10	0.00741121	0.105061	0.0705421	40	30	10	0.00890229	0.105061	0.0847346	42	30	12	0.0752381	YTH domain-containing protein, putative
PVVCY_1203390	0.0222466	0.29572	0.0752283	25	18	7	0.0222466	0.29572	0.0752283	25	18	7	0.0222466	0.29572	0.0752283	25	18	7	0.0752283	SWIB_MDM2 domain-containing protein, putative
PVVCY_1304930	0.0101404	0.137626	0.0736807	84	63	21	0.0103811	0.129419	0.0802131	81	59.5	21.5	0.00940915	0.131806	0.0713863	80	60.5	19.5	0.0750934	glutamine--tRNA ligase, putative
PVVCY_1404130	0.00719382	0.117838	0.0610483	70	56	14	0.0092616	0.115581	0.080131	73	55	18	0.0092616	0.11105	0.0834	71	53	18	0.0748598	polyadenylate-binding protein, putative
PVVCY_0902980	0.0092464	0.119277	0.0775205	11	8	3	0.0123565	0.169231	0.0730151	15	11	4	0.0123565	0.169231	0.0730151	15	11	4	0.0745169	RNA-binding protein s1, putative
PVVCY_0904340	0.0148038	0.200064	0.0739954	142	107	35	0.0141656	0.192464	0.0736014	137	103.5	33.5	0.0148051	0.195714	0.0756467	140	105	35	0.0744145	coatomer subunit gamma, putative
PVVCY_0701570	0.0058095	0.0913366	0.0636053	54	42	12	0.00629576	0.0821367	0.0766497	51	38	13	0.00678167	0.0821676	0.0825346	52	38	14	0.0742632	ubiquitin carboxyl-terminal hydrolase 13, putative
PVVCY_1305220	0.00857462	0.112453	0.0762507	30	22	8	0.00749716	0.106976	0.0700826	28	21	7	0.00857462	0.112453	0.0762507	30	22	8	0.0741947	conserved Plasmodium protein, unknown function
PVVCY_0400620	0.00494048	0.0712806	0.0693103	14	11	3	0.00494048	0.0645132	0.0765809	13	10	3	0.00494048	0.0645132	0.0765809	13	10	3	0.0741574	60S ribosomal protein L7, putative
PVVCY_0401050	0.00475146	0.0737921	0.0643898	24	19	5	0.0066605	0.0778845	0.0855177	27	20	7	0.00475162	0.0656647	0.0723619	22	17	5	0.0740898	plasmepsin VI, putative
PVVCY_1203330	0.00543726	0.0948013	0.0573543	20	16	4	0.00817344	0.0883853	0.0924751	21	15	6	0.00680759	0.0945084	0.0720316	21	16	5	0.0739537	F-actin-capping protein subunit beta, putative
PVVCY_0902000	0.00257335	0.0464899	0.0553528	15	12	3	0.00343412	0.0464277	0.0739671	16	12	4	0.0042932	0.0465211	0.0922848	17	12	5	0.0738682	conserved Plasmodium protein, unknown function
PVVCY_0501470	0.0125514	0.163711	0.0766683	50	37	13	0.0125514	0.178694	0.07024	53	40	13	0.0125514	0.168672	0.0744133	51	38	13	0.0737739	conserved Plasmodium protein, unknown function
PVVCY_0601400	0.00650305	0.0881924	0.0737371	58	44	14	0.00650305	0.0903224	0.0719982	59	45	14	0.00650305	0.0860684	0.0755568	57	43	14	0.073764	RNA-binding protein, putative
PVVCY_1101350	0.00779078	0.0937404	0.0831101	19	14	5	0.00622313	0.0939354	0.0662491	18	14	4	0.00622313	0.0868213	0.0716775	17	13	4	0.0736789	conserved Plasmodium protein, unknown function
PVVCY_0700960	0.0048734	0.0740498	0.0658125	27	21	6	0.0048734	0.066674	0.0730931	25	19	6	0.00487216	0.059435	0.0819747	23	17	6	0.0736268	conserved Plasmodium protein, unknown function
PVVCY_0701530	0.00564267	0.080951	0.0697048	18	14	4	0.00564267	0.0748699	0.0753663	17	13	4	0.00564267	0.0748699	0.0753663	17	13	4	0.0734791	phosphoglucomutase-2, putative
PVVCY_0301500	0.00548948	0.0747523	0.0734355	8	6	2	0.00548997	0.0747219	0.073472	8	6	2	0.00548997	0.0747219	0.073472	8	6	2	0.0734598	conserved Plasmodium protein, unknown function
PVVCY_1000390	0.00264725	0.0325847	0.0812421	8	6	2	0.00264713	0.038163	0.0693637	9	7	2	0.00264713	0.038163	0.0693637	9	7	2	0.0733232	peptide chain release factor 2, putative
PVVCY_0803220	0.00842542	0.123517	0.0682124	57	42.8333	14.1667	0.00962554	0.126468	0.0761107	60	43.8333	16.1667	0.00902655	0.120208	0.0750908	57	41.8333	15.1667	0.073138	delta tubulin, putative
PVVCY_0802750	0.00982578	0.117825	0.083393	24	17	7	0.00700353	0.103088	0.0679374	20	15	5	0.00700353	0.103088	0.0679374	20	15	5	0.0730893	conserved Plasmodium protein, unknown function
PVVCY_0901590	0.0136263	0.177171	0.0769107	19	14	5	0.0136263	0.191583	0.0711248	20	15	5	0.0136263	0.191583	0.0711248	20	15	5	0.0730534	peptidyl-tRNA hydrolase ICT1, putative
PVVCY_0701490	0.0134123	0.175715	0.0763299	44	32	12	0.0134123	0.188194	0.0712687	46	34	12	0.0134123	0.188194	0.0712687	46	34	12	0.0729558	ubiquitin, putative
PVVCY_1103420	0.0061449	0.0647826	0.0948542	10	7	3	0.00614531	0.0943271	0.065149	13	10	3	0.0061449	0.104479	0.0588145	14	11	3	0.0729392	DnaJ protein, putative
PVVCY_0802310	0.00875024	0.120004	0.0729159	46	34	12	0.00875004	0.120018	0.072906	46	34	12	0.00875004	0.120018	0.072906	46	34	12	0.0729093	splicing factor 3A subunit 3, putative
PVVCY_1305480	0.0061787	0.0956203	0.064617	27	21	6	0.00721216	0.0908513	0.0793842	27	20	7	0.00824815	0.110421	0.0746972	32	24	8	0.0728995	elongation factor 1-gamma, putative
PVVCY_1001540	0.00444355	0.0512927	0.0866312	22	16	6	0.00370209	0.0578925	0.0639477	23	18	5	0.00370209	0.0545563	0.0678582	22	17	5	0.0728124	Hsp70_Hsp90 organizing protein, putative
PVVCY_1003270	0.0112687	0.18037	0.0624757	44	35	9	0.013805	0.179887	0.0767427	46	35	11	0.013802	0.174256	0.0792055	45	34	11	0.072808	RNA-binding protein Nova-1, putative
PVVCY_0501430	0.00284049	0.0588897	0.0482341	18	15	3	0.00379035	0.0467043	0.0811563	16	12	4	0.00379035	0.0426992	0.0887685	15	11	4	0.0727196	RAP protein, putative
PVVCY_1004300	0.00493324	0.074666	0.0660708	21	16	5	0.00493324	0.064916	0.0759942	19	14	5	0.00493324	0.064916	0.0759942	19	14	5	0.0726864	rRNA biogenesis protein RRP5, putative
PVVCY_1403940	0.00574542	0.0714689	0.0803905	44	33	11	0.00522129	0.0737446	0.0708022	44	34	10	0.00522129	0.0783169	0.0666687	46	36	10	0.0726205	endoplasmin, putative
PVVCY_1402550	0.00983055	0.148725	0.0660989	38	29.5	8.5	0.0110049	0.137152	0.0802388	37	27.5	9.5	0.00983055	0.137655	0.0714146	36	27.5	8.5	0.0725841	GDP-mannose 4,6-dehydratase, putative
PVVCY_0400780	0.00723779	0.104647	0.0691641	100	78.3333	21.6667	0.00757266	0.110455	0.0685591	105	82.3333	22.6667	0.00824483	0.103247	0.0798552	102	77.3333	24.6667	0.0725261	splicing factor 3B subunit 1, putative
PVVCY_0800700	0.00644482	0.0799818	0.0805786	32	24	8	0.00644519	0.0941602	0.0684492	36	28	8	0.00644519	0.0941602	0.0684492	36	28	8	0.0724923	U4_U6 small nuclear ribonucleoprotein PRP31, putative
PVVCY_API_0100040	0.00201758	0.0284841	0.0708319	21	16	5	0.00201758	0.0266718	0.0756448	20	15	5	0.00201758	0.0284841	0.0708319	21	16	5	0.0724362	RNA polymerase B
PVVCY_0601350	0.011655	0.166712	0.0699108	195	147.5	47.5	0.0126465	0.174234	0.0725832	205	153.5	51.5	0.0128951	0.172897	0.074583	205	152.5	52.5	0.072359	DNA polymerase alpha catalytic subunit A, putative
PVVCY_1000930	0.00525333	0.0727559	0.0722048	9	7	2	0.00525333	0.0727559	0.0722048	9	7	2	0.00525333	0.0727559	0.0722048	9	7	2	0.0722048	40S ribosomal protein S11, putative
PVVCY_1002720	0.00918285	0.128822	0.0712833	40	31	9	0.00918319	0.128802	0.0712967	40	31	9	0.00918319	0.124283	0.0738893	39	30	9	0.0721564	mannose-1-phosphate guanyltransferase, putative
PVVCY_1101670	0.00626014	0.0868232	0.0721021	12	9	3	0.00626014	0.0868232	0.0721021	12	9	3	0.00626014	0.0868232	0.0721021	12	9	3	0.0721021	conserved Plasmodium protein, unknown function
PVVCY_0902230	0.00796544	0.108243	0.0735888	33	24	9	0.00707185	0.0941198	0.0751367	29	21	8	0.00796544	0.11801	0.0674983	35	26	9	0.0720746	conserved Plasmodium protein, unknown function
PVVCY_0801740	0.00805436	0.115484	0.0697442	31	24	7	0.00805436	0.1103	0.0730222	30	23	7	0.00805436	0.1103	0.0730222	30	23	7	0.0719295	DNAJ-like molecular chaperone protein, putative
PVVCY_0901610	0.0103837	0.141343	0.0734647	86	65	21	0.00988597	0.141343	0.0699432	85	65	20	0.0101351	0.140126	0.0723287	85	64.5	20.5	0.0719122	DNA mismatch repair protein MLH, putative
PVVCY_0901000	0.0096271	0.132026	0.0729181	27	20	7	0.00962668	0.132054	0.0728994	27	20	7	0.0096271	0.139279	0.0691209	28	21	7	0.0716461	syntaxin, putative
PVVCY_0301530	0.00724127	0.104572	0.069247	16	12	4	0.00724314	0.0951605	0.076115	15	11	4	0.00724086	0.1046	0.069224	16	12	4	0.0715287	E2F-associated phosphoprotein, putative
PVVCY_1406570	0.00924653	0.129124	0.0716097	15	11	4	0.00924278	0.129391	0.071433	15	11	4	0.00924278	0.129391	0.071433	15	11	4	0.0714919	conserved Plasmodium protein, unknown function
PVVCY_0802550	0.0172601	0.221827	0.0778091	28	20	8	0.0150921	0.220967	0.0683003	27	20	7	0.0150921	0.220967	0.0683003	27	20	7	0.0714699	conserved Plasmodium protein, unknown function
PVVCY_0900350	0.00788647	0.112551	0.0700703	103	78	25	0.00851996	0.11887	0.0716745	109	82	27	0.00851996	0.117301	0.0726333	108	81	27	0.0714594	chromatin remodeling protein, putative
PVVCY_0802630	0.0113059	0.164644	0.068669	39	30	9	0.0113059	0.152469	0.0741524	37	28	9	0.0113059	0.158532	0.0713166	38	29	9	0.0713793	phosphatidylserine decarboxylase, putative
PVVCY_1103740	0.00237351	0.0376195	0.0630926	5	4	1	0.00475653	0.047249	0.100669	7	5	2	0.00237547	0.0471715	0.0503582	6	5	1	0.0713733	conserved Plasmodium protein, unknown function
PVVCY_0902470	0.00899763	0.135223	0.0665393	74	55.5	18.5	0.00899763	0.121991	0.0737567	69	50.5	18.5	0.00899763	0.121991	0.0737567	69	50.5	18.5	0.0713509	autophagy-related protein 23, putative
PVVCY_1002210	0.0035658	0.0512296	0.0696043	20	15.5	4.5	0.0035658	0.0512296	0.0696043	20	15.5	4.5	0.0035658	0.0478168	0.0745723	19	14.5	4.5	0.0712603	conserved Plasmodium protein, unknown function
PVVCY_1002050	0.00611251	0.0979009	0.0624356	38	30	8	0.00687842	0.0945204	0.0727719	38	29	9	0.00764988	0.0978225	0.0782017	40	30	10	0.0711364	apicoplast ribosomal protein L15 precursor, putative
PVVCY_1305360	0.00905176	0.129659	0.0698118	28	21.5	6.5	0.00905176	0.123105	0.0735289	27	20.5	6.5	0.00905176	0.129659	0.0698118	28	21.5	6.5	0.0710508	protein kinase 6, putative
PVVCY_0701930	0.00848801	0.115769	0.0733187	25	19	6	0.00848801	0.129063	0.0657665	27	21	6	0.00848801	0.115769	0.0733187	25	19	6	0.0708013	memo-like protein
PVVCY_1306000	0.00466549	0.0689897	0.0676259	30	23	7	0.00600397	0.0784672	0.0765157	35	26	9	0.00533448	0.0784672	0.0679836	34	26	8	0.0707084	U4_U6 small nuclear ribonucleoprotein PRP4, putative
PVVCY_1100510	0.00459298	0.0512067	0.0896948	16	12	4	0.00459258	0.0828029	0.0554639	23	19	4	0.00459278	0.0690944	0.0664711	20	16	4	0.0705433	2-oxoisovalerate dehydrogenase subunit beta, mitochondrial, putative
PVVCY_0101030	0.00677368	0.0573859	0.118037	6	4	2	0.00338119	0.0722628	0.0467901	6	5	1	0.00338119	0.0722628	0.0467901	6	5	1	0.0705391	peptidyl-tRNA hydrolase PTRHD1, putative
PVVCY_0601430	0.0111266	0.157845	0.0704904	50	37	13	0.0111266	0.162609	0.0684255	51	38	13	0.0111266	0.153112	0.0726695	49	36	13	0.0705285	conserved Plasmodium protein, unknown function
PVVCY_1401820	0.00651977	0.0859241	0.0758782	12	9	3	0.00651977	0.0961085	0.0678376	13	10	3	0.00651977	0.0961085	0.0678376	13	10	3	0.0705178	ferredoxin, putative
PVVCY_1203510	0.00643083	0.0726406	0.0885295	8	6	2	0.00643241	0.0984141	0.0653606	10	8	2	0.00643241	0.111676	0.0575988	11	9	2	0.0704963	40S ribosomal protein S24, putative
PVVCY_1101130	0.00521494	0.0770771	0.0676587	35	27	8	0.00521494	0.0770771	0.0676587	35	27	8	0.00586937	0.0770771	0.0761492	36	27	9	0.0704889	WD repeat-containing protein, putative
PVVCY_0902600	0.0112067	0.168784	0.0663967	48	36	12	0.0130908	0.17406	0.0752088	51	37	14	0.0121439	0.174373	0.0696432	50	37	13	0.0704162	conserved Plasmodium protein, unknown function
PVVCY_1301140	0.00741742	0.111789	0.0663519	45	36	9	0.00741742	0.111789	0.0663519	45	36	9	0.00824613	0.105122	0.0784436	44	34	10	0.0703825	ATP-dependent RNA helicase DDX5, putative
PVVCY_1002770	0.0111066	0.16684	0.0665704	87	67	20	0.0116663	0.15852	0.0735951	85	64	21	0.0122264	0.172439	0.0709027	91	69	22	0.0703561	glycine--tRNA ligase, putative
PVVCY_0801160	0.00634071	0.10107	0.062736	17	13	4	0.00634071	0.10107	0.062736	17	13	4	0.0079343	0.0927927	0.0855056	17	12	5	0.0703259	elongation factor 1-beta, putative
PVVCY_1202090	0.0180275	0.256756	0.0702123	25	18.5	6.5	0.0180275	0.256756	0.0702123	25	18.5	6.5	0.0180275	0.256756	0.0702123	25	18.5	6.5	0.0702123	conserved Plasmodium protein, unknown function
PVVCY_0801380	0.0098064	0.133882	0.0732466	131	101	30	0.00947649	0.136847	0.0692489	132	103	29	0.0091476	0.135397	0.0675612	130	102	28	0.0700189	6-phosphofructokinase, putative
PVVCY_0100700	0.0117978	0.15623	0.0755155	50	36.8333	13.1667	0.00999372	0.146858	0.0680504	46	34.8333	11.1667	0.00999372	0.151529	0.0659524	47	35.8333	11.1667	0.0698394	MYND finger protein, putative
PVVCY_0502080	0.00447198	0.0639072	0.0699761	35	27	8	0.00391258	0.056467	0.0692896	31	24	7	0.00447189	0.0639124	0.0699691	35	27	8	0.0697449	dynamin-like protein, putative
PVVCY_0902950	0.0108539	0.166167	0.0653193	168	126	42	0.0113756	0.158762	0.0716518	165	121	44	0.0113756	0.158762	0.0716518	165	121	44	0.069541	structural maintenance of chromosomes protein 1, putative
PVVCY_0802800	0.00457726	0.0658678	0.0694915	13	10	3	0.00457726	0.0658678	0.0694915	13	10	3	0.0045748	0.0660212	0.0692929	13	10	3	0.0694253	G2 protein, putative
PVVCY_0101000	0.0047691	0.0843161	0.0565621	24	19	5	0.00572621	0.0843406	0.0678939	25	19	6	0.00668258	0.0797821	0.0837604	25	18	7	0.0694055	pre-mRNA-splicing factor SLU7, putative
PVVCY_0500570	0.00467031	0.0606831	0.0769623	16	12	4	0.00467109	0.0712405	0.0655678	18	14	4	0.00467109	0.0712405	0.0655678	18	14	4	0.069366	conserved Plasmodium protein, unknown function
PVVCY_0401800	0.00955133	0.122277	0.0781123	11	8	3	0.00955133	0.156237	0.0611337	13	10	3	0.00955133	0.139065	0.0686827	12	9	3	0.0693096	prefoldin subunit 4, putative
PVVCY_1401150	0.00531866	0.0819317	0.0649158	19	15	4	0.00531866	0.0877256	0.0606284	20	16	4	0.00531866	0.0648136	0.0820609	16	12	4	0.0692017	ATP synthase subunit gamma, mitochondrial, putative
PVVCY_1003810	0.00427741	0.0672765	0.0635796	23	18	5	0.00427753	0.0594889	0.0719047	21	16	5	0.00427741	0.0594963	0.0718937	21	16	5	0.069126	CUGBP Elav-like family member 2, putative
PVVCY_0904370	0.010377	0.1472	0.0704959	87	67	20	0.010379	0.154387	0.0672272	90	70	20	0.0103788	0.149517	0.0694157	88	68	20	0.0690463	dynamin-like protein, putative
PVVCY_0200420	0.00784492	0.114155	0.0687215	20	15.5	4.5	0.00784492	0.114155	0.0687215	20	15.5	4.5	0.00784492	0.114155	0.0687215	20	15.5	4.5	0.0687215	cleavage and polyadenylation specificity factor subunit 5, putative
PVVCY_0701750	0.00791977	0.104407	0.0758551	28	21	7	0.00678324	0.104407	0.0649695	27	21	6	0.00678057	0.104588	0.064831	27	21	6	0.0685519	conserved Plasmodium protein, unknown function
PVVCY_1203410	0.0096438	0.150262	0.06418	23	18	5	0.0096438	0.150262	0.06418	23	18	5	0.0115875	0.150262	0.0771157	24	18	6	0.0684919	cyclin, putative
PVVCY_0904010	0.0119642	0.179979	0.0664753	36	27	9	0.0119642	0.165061	0.0724833	34	25	9	0.0119636	0.180017	0.0664583	36	27	9	0.0684723	OTU domain-containing protein, putative
PVVCY_0701110	0.00649759	0.0898494	0.0723165	24	18	6	0.00649759	0.100531	0.0646327	26	20	6	0.00649759	0.0951711	0.0682727	25	19	6	0.0684073	conserved protein, unknown function
PVVCY_1002810	0.00690355	0.119934	0.0575613	34	27.5	6.5	0.00904022	0.115237	0.0784488	35	26.5	8.5	0.00797099	0.115237	0.0691703	34	26.5	7.5	0.0683935	splicing factor 3B subunit 4, putative
PVVCY_1203150	0.00831259	0.119176	0.0697505	84	62.5	21.5	0.00753543	0.115054	0.0654946	80	60.5	19.5	0.00831259	0.119176	0.0697505	84	62.5	21.5	0.0683319	conserved Plasmodium protein, unknown function
PVVCY_0600870	0.010959	0.148709	0.0736943	35	26	9	0.00973751	0.148414	0.0656104	34	26	8	0.00973751	0.148414	0.0656104	34	26	8	0.068305	50S ribosomal protein L1, apicoplast, putative
PVVCY_1405730	0.0038039	0.0524021	0.0725905	14	11	3	0.00380557	0.0672408	0.0565961	17	14	3	0.00507839	0.0672408	0.0755254	18	14	4	0.0682373	replication factor C subunit 4, putative
PVVCY_0701890	0.00861248	0.102166	0.0842992	36	26	10	0.00601743	0.102236	0.0588583	33	26	7	0.00601563	0.0981696	0.0612779	32	25	7	0.0681451	mRNA-binding protein PUF2, putative
PVVCY_1301060	0.00792404	0.120343	0.0658455	85	65.5	19.5	0.00833314	0.120312	0.0692628	86	65.5	20.5	0.00833432	0.120235	0.0693167	86	65.5	20.5	0.0681417	histidine--tRNA ligase, putative
PVVCY_1305980	0.00393787	0.0577601	0.0681762	31	24	7	0.00393672	0.0578325	0.0680711	31	24	7	0.00393672	0.0578325	0.0680711	31	24	7	0.0681061	kelch protein K13, putative
PVVCY_0903100	0.00757965	0.0883373	0.0858035	18	13	5	0.00605758	0.102901	0.0588681	19	15	4	0.00605758	0.102901	0.0588681	19	15	4	0.0678466	nucleic acid binding protein, putative
PVVCY_1401520	0.00456491	0.0728438	0.0626671	19	15	4	0.00456491	0.0677612	0.0673677	18	14	4	0.00456672	0.0626078	0.0729418	17	13	4	0.0676589	serine_threonine protein kinase, putative
PVVCY_1303050	0.00653243	0.0952908	0.0685526	26	20	6	0.00653243	0.0902274	0.0723996	25	19	6	0.00653219	0.105538	0.061894	28	22	6	0.0676154	ATP synthase (C/AC39) subunit, putative
PVVCY_1103870	0.0060655	0.0897515	0.067581	8	6	2	0.00606606	0.0897104	0.0676182	8	6	2	0.00606606	0.0897104	0.0676182	8	6	2	0.0676058	iron-sulfur assembly protein, putative
PVVCY_1000870	0.00464853	0.073363	0.0633634	124	98.5	25.5	0.00501387	0.0702669	0.0713546	122	94.5	27.5	0.00464829	0.068697	0.0676637	118	92.5	25.5	0.0674606	DNA-directed RNA polymerase II subunit RPB1, putative
PVVCY_0600950	0.00959013	0.121485	0.0789407	39	28.5	10.5	0.00867148	0.135497	0.0639975	41	31.5	9.5	0.00775396	0.130797	0.0592822	39	30.5	8.5	0.0674068	conserved Plasmodium protein, unknown function
PVVCY_1404270	0.00915704	0.126915	0.0721512	117	86.5	30.5	0.00825247	0.128431	0.0642559	115	87.5	27.5	0.00855419	0.13004	0.0657812	117	88.5	28.5	0.0673961	VAC14 domain-containing protein, putative
PVVCY_1000210	0.00469534	0.0707278	0.066386	9	7	2	0.00469915	0.0811135	0.057933	10	8	2	0.00469153	0.0604159	0.0776539	8	6	2	0.0673243	conserved Plasmodium protein, unknown function
PVVCY_0601500	0.0114168	0.169723	0.0672669	37	29	8	0.0114168	0.169723	0.0672669	37	29	8	0.0114168	0.169723	0.0672669	37	29	8	0.0672669	conserved Plasmodium membrane protein, unknown function
PVVCY_1001940	0.00656452	0.104378	0.0628921	24	19	5	0.00656452	0.0869002	0.0755409	21	16	5	0.00656452	0.104378	0.0628921	24	19	5	0.0671084	serine_threonine protein phosphatase 2A activator, putative
PVVCY_0902670	0.00515925	0.0763763	0.0675503	34	26	8	0.00515903	0.067169	0.0768067	31	23	8	0.0045124	0.0794751	0.0567775	34	27	7	0.0670448	conserved Plasmodium protein, unknown function
PVVCY_1404330	0.00785035	0.114555	0.068529	64	49	15	0.0073231	0.112125	0.0653122	62	48	14	0.00732576	0.109432	0.0669436	61	47	14	0.0669283	conserved Plasmodium protein, unknown function
PVVCY_1004030	0.0073204	0.134003	0.0546288	58	47	11	0.00865809	0.121679	0.0711552	56	43	13	0.00932695	0.124832	0.074716	58	44	14	0.0668333	pre-mRNA-splicing factor 38B, putative
PVVCY_0400960	0.0115302	0.172755	0.0667427	13	10	3	0.0115302	0.172755	0.0667427	13	10	3	0.0115302	0.172755	0.0667427	13	10	3	0.0667427	conserved Plasmodium protein, unknown function
PVVCY_1401470	0.00930636	0.146525	0.0635136	40	31	9	0.00930603	0.136179	0.0683368	38	29	9	0.00930603	0.136179	0.0683368	38	29	9	0.0667291	lipoate-protein ligase 1, putative
PVVCY_1100610	0.00751987	0.116949	0.0643006	21	16	5	0.00903054	0.133111	0.0678421	24	18	6	0.00903054	0.133111	0.0678421	24	18	6	0.0666616	conserved Plasmodium protein, unknown function
PVVCY_1304650	0.00420838	0.0685026	0.0614339	18	14	4	0.00420838	0.0633965	0.0663819	17	13	4	0.00420838	0.058325	0.072154	16	12	4	0.0666566	conserved Plasmodium protein, unknown function
PVVCY_1302810	0.00392036	0.0634645	0.0617724	14	11	3	0.00392036	0.0515189	0.0760956	12	9	3	0.00392036	0.0634645	0.0617724	14	11	3	0.0665468	conserved Plasmodium protein, unknown function
PVVCY_0500610	0.00874438	0.136878	0.0638844	52	41	11	0.00954571	0.133148	0.0716927	52	40	12	0.00874678	0.13672	0.063976	52	41	11	0.0665177	endomembrane protein 70, putative
PVVCY_1401110	0.00704834	0.102857	0.0685255	23	18	5	0.00563197	0.0968539	0.0581492	21	17	4	0.00704486	0.0969506	0.0726644	22	17	5	0.0664464	mitochondrial ribosomal protein S15 precursor, putative
PVVCY_1200340	0.00609105	0.112296	0.0542409	14	11	3	0.00813346	0.112226	0.0724741	15	11	4	0.00813346	0.112226	0.0724741	15	11	4	0.0663964	conserved Plasmodium protein, unknown function
PVVCY_0802150	0.007105	0.10702	0.0663897	17	13	4	0.007105	0.10702	0.0663897	17	13	4	0.007105	0.10702	0.0663897	17	13	4	0.0663897	OTU domain-containing protein, putative
PVVCY_0902270	0.011618	0.158411	0.0733404	31	23	8	0.0101558	0.158411	0.0641105	30	23	7	0.0101558	0.16612	0.0611356	31	24	7	0.0661955	GrpE protein homolog, mitochondrial, putative
PVVCY_1406410	0.00968798	0.140685	0.068863	33	25	8	0.00847692	0.134021	0.0632508	31	24	7	0.00847692	0.127931	0.0662615	30	23	7	0.0661251	conserved Plasmodium protein, unknown function
PVVCY_0601120	0.00939651	0.140624	0.06682	95	74	21	0.00939651	0.140624	0.06682	95	74	21	0.00894444	0.140754	0.0635465	94	74	20	0.0657288	succinyl-CoA ligase, putative
PVVCY_0200370	0.0100832	0.160946	0.0626494	59	45.5	13.5	0.0100832	0.153097	0.0658617	57	43.5	13.5	0.0100832	0.149202	0.0675807	56	42.5	13.5	0.0653639	phenylalanine--tRNA ligase alpha subunit, putative
PVVCY_0902860	0.0104512	0.140064	0.074617	27	20	7	0.00895383	0.147442	0.0607279	27	21	6	0.00895383	0.147442	0.0607279	27	21	6	0.0653576	conserved Plasmodium protein, unknown function
PVVCY_1302500	0.00431214	0.0737747	0.0584502	10	8	2	0.00431214	0.0546396	0.0789198	8	6	2	0.00431214	0.0737747	0.0584502	10	8	2	0.0652734	conserved Plasmodium protein, unknown function
PVVCY_1102570	0.00542518	0.0792401	0.0684651	35	27	8	0.0054253	0.0854481	0.0634923	37	29	8	0.0054253	0.0854481	0.0634923	37	29	8	0.0651499	poly(A) polymerase PAP, putative
PVVCY_1202970	0.0076092	0.106569	0.0714016	42	31.5	10.5	0.0076092	0.12497	0.0608885	47	36.5	10.5	0.0076092	0.121253	0.0627547	46	35.5	10.5	0.0650149	nucleolar protein 10, putative
PVVCY_1103510	0.0034434	0.0884584	0.0389268	6	5	1	0.00690269	0.0884584	0.0780332	7	5	2	0.00690269	0.0884584	0.0780332	7	5	2	0.0649977	conserved Plasmodium protein, unknown function
PVVCY_1403540	0.00359214	0.0664	0.0540984	10	8	2	0.00539128	0.0579391	0.0930507	10	7	3	0.00359214	0.0751291	0.0478128	11	9	2	0.0649873	anaphase-promoting complex subunit 10, putative
PVVCY_1001980	0.00596501	0.0850453	0.0701392	22	17	5	0.00596526	0.0956986	0.0623339	24	19	5	0.00596526	0.0956986	0.0623339	24	19	5	0.0649357	mitochondrial ribosomal protein L15 precursor, putative
PVVCY_0501790	0.00458618	0.0609022	0.0753041	40	30	10	0.00458618	0.0780141	0.0587866	48	38	10	0.00458618	0.0758536	0.0604609	47	37	10	0.0648505	myb2 transcription factor, putative
PVVCY_1403660	0.00485199	0.0804199	0.0603332	21	17	4	0.00606609	0.0906982	0.0668821	24	19	5	0.00606863	0.0905486	0.0670207	24	19	5	0.0647453	secreted ookinete protein, putative
PVVCY_0400220	0.00867399	0.131455	0.0659846	73	57	16	0.00922119	0.141492	0.0651711	78	61	17	0.00922119	0.146615	0.0628939	80	63	17	0.0646832	N-ethylmaleimide-sensitive fusion protein, putative
PVVCY_0902260	0.0123909	0.195235	0.0634668	56	43	13	0.0123909	0.195235	0.0634668	56	43	13	0.0123909	0.184934	0.067002	54	41	13	0.0646452	ethanolamine kinase, putative
PVVCY_1406550	0.00531892	0.0787394	0.0675509	9	7	2	0.00531892	0.0906944	0.0586467	10	8	2	0.00531892	0.0787394	0.0675509	9	7	2	0.0645828	AP-3 complex subunit sigma, putative
PVVCY_1406060	0.0108467	0.140679	0.0771021	16	12	4	0.00812783	0.153062	0.0531016	16	13	3	0.00812026	0.127894	0.0634921	14	11	3	0.0645653	NEDD8-conjugating enzyme UBC12, putative
PVVCY_0501830	0.00452382	0.0723527	0.0625245	33	26	7	0.00452372	0.0694434	0.0651425	32	25	7	0.00452372	0.0694434	0.0651425	32	25	7	0.0642698	Sec1 family protein, putative
PVVCY_0801630	0.00394715	0.0606763	0.0650526	31	25	6	0.00394715	0.0606763	0.0650526	31	25	6	0.00394715	0.0632085	0.0624465	32	26	6	0.0641839	heat shock protein 70, putative
PVVCY_1304640	0.0108593	0.159847	0.0679354	31	24	7	0.0108593	0.167307	0.0649062	32	25	7	0.0108593	0.182454	0.0595178	34	27	7	0.0641198	transcriptional regulatory protein sir2 homologue, putative
PVVCY_0900920	0.0113152	0.18596	0.0608472	114	88.5	25.5	0.0126563	0.190842	0.0663183	119	90.5	28.5	0.0122095	0.190772	0.0640008	118	90.5	27.5	0.0637221	vacuolar protein sorting-associated protein 35, putative
PVVCY_1201430	0.0079689	0.121014	0.0658511	28	21	7	0.0079689	0.127294	0.0626025	29	22	7	0.0079689	0.127294	0.0626025	29	22	7	0.0636854	conserved Plasmodium protein, unknown function
PVVCY_0300910	0.0056935	0.0917037	0.0620858	19	15	4	0.0056935	0.0852286	0.0668026	18	14	4	0.0056935	0.0917037	0.0620858	19	15	4	0.0636581	ubiquinol-cytochrome-c reductase complex assembly factor 1, putative
PVVCY_1304260	0.00625659	0.130355	0.0479965	42	35	7	0.00715489	0.106324	0.0672935	37	29	8	0.00715489	0.094599	0.0756339	34	26	8	0.0636413	dihydrofolate synthase/folylpolyglutamate synthase, putative
PVVCY_0500970	0.0153018	0.224771	0.0680773	130	96	34	0.0134817	0.222353	0.060632	125	95	30	0.013483	0.216819	0.0621854	123	93	30	0.0636316	formin 2, putative
PVVCY_1200590	0.0144099	0.25549	0.0564009	14	11	3	0.0144099	0.202092	0.0713037	12	9	3	0.0144099	0.228316	0.0631138	13	10	3	0.0636061	PPPDE peptidase, putative
PVVCY_0803200	0.00699095	0.112671	0.0620475	39	31	8	0.00699095	0.108759	0.064279	38	30	8	0.00699095	0.108759	0.064279	38	30	8	0.0635352	mitochondrial-processing peptidase subunit beta, putative
PVVCY_1401180	0.00450049	0.0554428	0.0811736	20	15	5	0.00359766	0.0593271	0.0606411	20	16	4	0.00269621	0.0555143	0.0485678	18	15	3	0.0634608	conserved Plasmodium protein, unknown function
PVVCY_1102280	0.0106446	0.176046	0.0604651	143	111	32	0.011313	0.17978	0.0629269	147	113	34	0.0116485	0.174397	0.0667929	145	110	35	0.063395	leucine--tRNA ligase, putative
PVVCY_1302710	0.00360563	0.0694747	0.0518984	50	41	9	0.00441041	0.0676255	0.0652182	51	40	11	0.00441023	0.0605924	0.0727851	47	36	11	0.0633006	valine--tRNA ligase, putative
PVVCY_0700770	0.00516922	0.0822657	0.0628357	19	15	4	0.0038727	0.065136	0.0594557	15	12	3	0.00516922	0.0764915	0.067579	18	14	4	0.0632901	conserved Plasmodium protein, unknown function
PVVCY_1001800	0.00735986	0.127384	0.0577769	41	33	8	0.00735775	0.123337	0.0596556	40	32	8	0.00828124	0.115082	0.0719597	39	30	9	0.0631307	succinyl-CoA ligase [ADP-forming] subunit beta, putative
PVVCY_1202010	0.00404931	0.0648596	0.0624319	10	8	2	0.00404901	0.0733977	0.0551653	11	9	2	0.00404901	0.0564551	0.0717208	9	7	2	0.063106	Cg8 protein, putative
PVVCY_0801240	0.00783147	0.105069	0.0745363	54	40	14	0.00642761	0.1121	0.0573382	54	42.5	11.5	0.00642761	0.1121	0.0573382	54	42.5	11.5	0.0630709	pseudouridylate synthase, putative
PVVCY_1401380	0.00575694	0.089173	0.0645592	18	14	4	0.00575694	0.089173	0.0645592	18	14	4	0.00575694	0.0959673	0.0599885	19	15	4	0.0630356	conserved Plasmodium protein, unknown function
PVVCY_1404400	0.00533684	0.0933873	0.0571473	44	35	9	0.00593194	0.0962512	0.0616297	46	36	10	0.00652772	0.0934039	0.069887	46	35	11	0.062888	ATP-dependent RNA helicase, putative
PVVCY_0401490	0.0104008	0.162412	0.0640392	25	19	6	0.0104002	0.172065	0.0604434	26	20	6	0.0104002	0.162457	0.0640182	25	19	6	0.0628336	microneme associated antigen, putative
PVVCY_1003950	0.00424702	0.0722696	0.0587663	53	42	11	0.00385941	0.0597662	0.0645752	45	35	10	0.00385941	0.0597662	0.0645752	45	35	10	0.0626389	DNA repair helicase, putative
PVVCY_0500500	0.00623602	0.105027	0.0593754	48	38	10	0.00686323	0.104976	0.0653788	49	38	11	0.00623602	0.0991167	0.0629159	46	36	10	0.0625567	cytoplasmic dynein intermediate chain, putative
PVVCY_0901670	0.00678162	0.132586	0.0511487	43	35	8	0.00933924	0.136832	0.0682533	47	36	11	0.00933924	0.136832	0.0682533	47	36	11	0.0625518	nucleolar protein 56, putative
PVVCY_0500420	0.00755749	0.121256	0.0623269	106	83.5	22.5	0.0073888	0.118889	0.0621487	104	82	22	0.00755749	0.119681	0.0631469	105	82.5	22.5	0.0625408	conserved Plasmodium protein, unknown function
PVVCY_1300510	0.00476629	0.0781344	0.0610012	21	17	4	0.00476608	0.0733184	0.0650053	20	16	4	0.00476629	0.0781344	0.0610012	21	17	4	0.0623359	ubiquinol-cytochrome c reductase iron-sulfur subunit, putative
PVVCY_0300960	0.00909141	0.149367	0.0608663	60	47.5	12.5	0.00909141	0.14244	0.0638263	58	45.5	12.5	0.00909141	0.145895	0.0623146	59	46.5	12.5	0.0623357	asparagine--tRNA ligase, putative
PVVCY_1200980	0.00316958	0.0319876	0.0990877	7	5	2	0.0031694	0.0722824	0.0438475	13	11	2	0.0031694	0.0722824	0.0438475	13	11	2	0.0622609	eukaryotic translation initiation factor 2 subunit beta, putative
PVVCY_0901540	0.00591781	0.0934099	0.0633531	27	21	6	0.00591516	0.0935996	0.0631964	27	21	6	0.00591516	0.0983619	0.0601367	28	22	6	0.0622287	deubiquinating_deneddylating enzyme, putative
PVVCY_1000440	0.00461044	0.074323	0.0620325	46	37	9	0.00409684	0.0659188	0.0621498	41	33	8	0.00409676	0.0659236	0.0621441	41	33	8	0.0621088	DNA replication licensing factor MCM7, putative
PVVCY_1303080	0.00757894	0.0765296	0.0990328	17	12	5	0.00302478	0.0696141	0.0434507	13	11	2	0.00302478	0.0696141	0.0434507	13	11	2	0.0619781	conserved Plasmodium protein, unknown function
PVVCY_0200350	0.00509961	0.124667	0.0409058	14	12	2	0.00509417	0.0704793	0.072279	9	7	2	0.00509417	0.0704793	0.072279	9	7	2	0.0618213	conserved Plasmodium protein, unknown function
PVVCY_1104110	0.00467582	0.0799759	0.0584653	43	34	9	0.00467666	0.0749668	0.0623831	41	32	9	0.00467666	0.0725071	0.0644994	40	31	9	0.0617826	conserved Plasmodium protein, unknown function
PVVCY_0900890	0.00678886	0.122467	0.0554342	98	79.5	18.5	0.00752649	0.125821	0.0598189	102	81.5	20.5	0.008266	0.119057	0.0694287	100	77.5	22.5	0.0615606	pre-mRNA-processing factor 6, putative
PVVCY_0400190	0.00704583	0.118679	0.0593686	14	11	3	0.00704583	0.10708	0.0657997	13	10	3	0.00704583	0.118679	0.0593686	14	11	3	0.0615123	CDGSH iron-sulfur domain-containing protein, putative
PVVCY_1304330	0.00603199	0.0945023	0.063829	10	8	2	0.00603199	0.0945023	0.063829	10	8	2	0.00603829	0.106758	0.0565606	11	9	2	0.0614062	mitochondrial fission 1 protein, putative
PVVCY_0900570	0.00884433	0.136855	0.0646254	61	47	14	0.00884471	0.146472	0.0603851	64	50	14	0.0082093	0.140043	0.0586198	61	48	13	0.0612101	exonuclease, putative
PVVCY_1001000	0.01129	0.204051	0.0553295	67	52.8333	14.1667	0.0120931	0.190876	0.0633559	65	49.8333	15.1667	0.0120931	0.186527	0.0648332	64	48.8333	15.1667	0.0611729	E3 ubiquitin-protein ligase, putative
PVVCY_0602230	0.00880587	0.164339	0.0535836	32	25	7	0.0100723	0.164339	0.06129	33	25	8	0.0100735	0.149692	0.0672947	31	23	8	0.0607228	conserved Plasmodium protein, unknown function
PVVCY_1100340	0.00275178	0.060567	0.0454336	6	5	1	0.00275178	0.060567	0.0454336	6	5	1	0.00551369	0.060567	0.0910345	7	5	2	0.0606339	DnaJ protein, putative
PVVCY_1102390	0.0058136	0.10514	0.055294	21	17	4	0.0058136	0.0919775	0.0632067	19	15	4	0.0058136	0.0919775	0.0632067	19	15	4	0.0605691	ribonuclease H2 subunit A, putative
PVVCY_1305860	0.00467545	0.0734505	0.0636545	17	13	4	0.00467562	0.079396	0.0588899	18	14	4	0.00467562	0.079396	0.0588899	18	14	4	0.0604781	casein kinase II beta chain, putative
PVVCY_1406500	0.009715	0.157421	0.0617134	18	14	4	0.009715	0.170038	0.0571342	19	15	4	0.009715	0.157421	0.0617134	18	14	4	0.060187	rRNA-processing protein, putative
PVVCY_1104160	0.00428647	0.072715	0.0589489	39	31	8	0.0037479	0.0605988	0.0618478	33	26	7	0.00374797	0.0630252	0.0594678	34	27	7	0.0600882	aldehyde reductase, putative
PVVCY_1200780	0.00359843	0.0530756	0.0677982	19	15	4	0.00359955	0.0640773	0.0561751	22	18	4	0.00359955	0.0640773	0.0561751	22	18	4	0.0600495	nucleolar protein 5, putative
PVVCY_0903590	0.00589911	0.0953434	0.0618722	29	23	6	0.0058989	0.0997914	0.0591123	30	24	6	0.00589931	0.0997623	0.0591337	30	24	6	0.0600394	UVB-resistance protein UVR8 homologue, putative
PVVCY_1100660	0.00805357	0.114888	0.0700995	16	12	4	0.00805357	0.146587	0.0549407	19	15	4	0.00805357	0.146587	0.0549407	19	15	4	0.0599936	60S ribosomal subunit protein L24, putative
PVVCY_1404890	0.00293867	0.0413848	0.0710084	22	17	5	0.00293867	0.0540045	0.0544153	27	22	5	0.00293867	0.0540045	0.0544153	27	22	5	0.0599463	60 kDa chaperonin, putative
PVVCY_1200720	0.00637673	0.109855	0.0580465	29	23	6	0.00637578	0.104799	0.060838	28	22	6	0.00637578	0.104799	0.060838	28	22	6	0.0599075	endonuclease, putative
PVVCY_0401770	0.00424849	0.0709198	0.0599055	24	19	5	0.00424849	0.0709198	0.0599055	24	19	5	0.00424849	0.0709198	0.0599055	24	19	5	0.0599055	replication protein A1, small fragment
PVVCY_1300980	0.0059013	0.0861078	0.0685338	12	9	3	0.00392928	0.0660807	0.0594618	9	7	2	0.00392928	0.0760146	0.0516911	10	8	2	0.0598956	calmodulin-like protein
PVVCY_0701860	0.00448226	0.084267	0.0531912	12	10	2	0.00447881	0.0668306	0.0670174	10	8	2	0.00448226	0.0754013	0.0594454	11	9	2	0.0598847	small GTP-binding protein sar1, putative
PVVCY_1203770	0.00698833	0.119285	0.0585851	9	7	2	0.00698833	0.101038	0.0691652	8	6	2	0.00698833	0.137987	0.0506448	10	8	2	0.059465	transcription initiation factor TFIID subunit 10, putative
PVVCY_1303930	0.00790672	0.113884	0.0694277	10	8	2	0.00790672	0.145279	0.0544246	12	10	2	0.00790672	0.145279	0.0544246	12	10	2	0.0594256	conserved Plasmodium protein, unknown function
PVVCY_0601060	0.0145252	0.236482	0.0614219	30	23	7	0.0145252	0.248668	0.0584119	31	24	7	0.0145252	0.248668	0.0584119	31	24	7	0.0594152	glutathione peroxidase-like thioredoxin peroxidase, putative
PVVCY_0900370	0.00695205	0.131669	0.0527994	37	30	7	0.00695205	0.126887	0.0547895	36	29	7	0.00795075	0.112703	0.0705463	34	26	8	0.0593784	thioredoxin, putative
PVVCY_1401720	0.00312355	0.0514422	0.0607197	36	29	7	0.00312355	0.0514422	0.0607197	36	29	7	0.00312326	0.055144	0.0566383	38	31	7	0.0593592	DNA replication licensing factor MCM4, putative
PVVCY_1101390	0.00450294	0.0976395	0.046118	19	16	3	0.00600994	0.0911501	0.0659346	19	15	4	0.00600994	0.0911501	0.0659346	19	15	4	0.0593291	GTP-binding protein, putative
PVVCY_0902360	0.00697127	0.150284	0.0463872	13	11	2	0.00697219	0.106169	0.0656705	10	8	2	0.00697219	0.106169	0.0656705	10	8	2	0.0592427	small nuclear ribonucleoprotein Sm D1, putative
PVVCY_0802610	0.00408144	0.0670978	0.0608281	15	12	3	0.00408144	0.0670978	0.0608281	15	12	3	0.00408144	0.07297	0.0559331	16	13	3	0.0591964	serine_threonine protein phosphatase 4, putative
PVVCY_1401370	0.00313358	0.0590784	0.0530411	11	9	2	0.00470427	0.066	0.0712768	13	10	3	0.00313358	0.0590784	0.0530411	11	9	2	0.0591197	mitochondrial ribosomal protein S35 precursor, putative
PVVCY_1305020	0.00349257	0.0629647	0.0554687	22	18	4	0.00349257	0.0557018	0.0627012	20	16	4	0.00349257	0.0593245	0.0588723	21	17	4	0.0590141	ATP-dependent RNA helicase DBP8, putative
PVVCY_0901740	0.00950126	0.136226	0.0697463	12	9	3	0.00950028	0.187846	0.0505749	15	12	3	0.00950126	0.170179	0.0558309	14	11	3	0.0587174	conserved protein, unknown function
PVVCY_0801640	0.00537837	0.0794569	0.0676892	24	19	5	0.00429961	0.0794569	0.0541125	23	19	4	0.00429961	0.0794569	0.0541125	23	19	4	0.0586381	glideosome-associated protein 50, putative
PVVCY_0301490	0.0088136	0.150614	0.0585179	14	11	3	0.0088136	0.150614	0.0585179	14	11	3	0.0088136	0.150614	0.0585179	14	11	3	0.0585179	AP-2 complex subunit sigma, putative
PVVCY_1405450	0.0101004	0.179378	0.056308	26	21	5	0.0101004	0.169789	0.0594878	25	20	5	0.0101004	0.169789	0.0594878	25	20	5	0.0584279	conserved protein, unknown function
PVVCY_1003520	0.00408857	0.0534484	0.0764958	17	13	4	0.0030638	0.0620648	0.0493645	18	15	3	0.0030638	0.0620648	0.0493645	18	15	3	0.0584083	glycylpeptide N-tetradecanoyltransferase, putative
PVVCY_0701520	0.00509312	0.135094	0.0377006	13	11	2	0.0102202	0.148732	0.0687159	16	12	4	0.0102202	0.148732	0.0687159	16	12	4	0.0583775	conserved Plasmodium protein, unknown function
PVVCY_1104310	0.00858251	0.14781	0.0580646	15	12	3	0.00858165	0.134375	0.0638637	14	11	3	0.00858165	0.161621	0.0530975	16	13	3	0.0583419	conserved Plasmodium protein, unknown function
PVVCY_1103340	0.00412268	0.0772059	0.0533985	20	16	4	0.00515521	0.0824327	0.0625384	22	17	5	0.00515318	0.0877389	0.0587331	23	18	5	0.0582233	RWD domain-containing protein, putative
PVVCY_0800940	0.00519358	0.10111	0.0513654	20	16	4	0.00519358	0.0877007	0.0592194	18	14	4	0.00519358	0.0810847	0.0640513	17	13	4	0.058212	conserved Plasmodium protein, unknown function
PVVCY_1101660	0.0076597	0.144792	0.0529013	54	43	11	0.00835993	0.1374	0.0608436	53	41	12	0.00835993	0.1374	0.0608436	53	41	12	0.0581962	kinetochore protein NDC80, putative
PVVCY_0501900	0.00479257	0.0823856	0.0581724	11	9	2	0.00479257	0.0823856	0.0581724	11	9	2	0.00479257	0.0823856	0.0581724	11	9	2	0.0581724	ADP-ribosylation factor, putative
PVVCY_1003230	0.00825123	0.15727	0.0524654	63	52	11	0.00976253	0.153832	0.0634624	64	51	13	0.00900796	0.153768	0.0585815	63	51	12	0.0581698	serine C-palmitoyltransferase, putative
PVVCY_1201630	0.00776668	0.134089	0.0579219	5	4	1	0.00776668	0.134089	0.0579219	5	4	1	0.00776668	0.134089	0.0579219	5	4	1	0.0579219	translation machinery-associated protein 7, putative
PVVCY_1204490	0.0094312	0.189995	0.0496392	23	19	4	0.0118039	0.190255	0.0620421	24	19	5	0.0118039	0.190255	0.0620421	24	19	5	0.0579078	cell cycle regulator protein, putative
PVVCY_0300850	0.0064937	0.109426	0.0593433	33	26	7	0.00649158	0.11872	0.0546797	35	28	7	0.00649581	0.109264	0.0594504	33	26	7	0.0578245	conserved Plasmodium protein, unknown function
PVVCY_0801600	0.00551418	0.10335	0.0533543	57	47	10	0.0060663	0.105818	0.0573275	59	48	11	0.00661959	0.105859	0.0625322	60	48	12	0.057738	pre-mRNA-splicing factor ATP-dependent RNA helicase PRP22, putative
PVVCY_1200810	0.00459524	0.0623484	0.0737026	13	10	3	0.00306118	0.0688031	0.0444919	13	11	2	0.00306118	0.0558148	0.0548453	11	9	2	0.0576799	diphthine methyl ester synthase, putative
PVVCY_1202020	0.00400793	0.0605631	0.0661778	38	30	8	0.00400863	0.0710997	0.0563804	43	35	8	0.0040087	0.079666	0.0503189	47	39	8	0.0576257	heat shock protein 110, putative
PVVCY_0600640	0.00698922	0.119341	0.0585652	15	12	3	0.00698922	0.0980849	0.0712569	13	10	3	0.00465299	0.108562	0.0428601	13	11	2	0.0575607	RNA-binding protein, putative
PVVCY_0601870	0.00415191	0.0658983	0.0630048	9	7	2	0.00415191	0.0758034	0.0547721	10	8	2	0.00415191	0.0758034	0.0547721	10	8	2	0.0575163	conserved Plasmodium protein, unknown function
PVVCY_1002730	0.00803213	0.132541	0.0606013	23	18	5	0.00803664	0.148437	0.0541418	25	20	5	0.00803664	0.140274	0.0572923	24	19	5	0.0573451	dynein-associated protein, putative
PVVCY_0904440	0.00483619	0.150326	0.0321713	17	15	2	0.00726299	0.139551	0.0520453	17	14	3	0.0121535	0.139121	0.0873591	19	14	5	0.0571919	conserved Plasmodium protein, unknown function
PVVCY_1400340	0.00400044	0.0771756	0.0518355	11	9	2	0.00400044	0.0771756	0.0518355	11	9	2	0.00400044	0.0593261	0.0674312	9	7	2	0.0570341	SNARE protein, putative
PVVCY_0300430	0.00815089	0.132104	0.0617005	18	14	4	0.00610484	0.142494	0.0428429	18	15	3	0.0101989	0.153286	0.066535	21	16	5	0.0570261	RNA-binding protein, putative
PVVCY_0800220	0.008333	0.0811772	0.102652	10	7	3	0.00276872	0.0810139	0.0341759	8	7	1	0.00276872	0.0810139	0.0341759	8	7	1	0.0570013	conserved Plasmodium protein, unknown function
PVVCY_1101820	0.00402291	0.0643501	0.062516	9	7	2	0.00402011	0.0742495	0.0541432	10	8	2	0.00402011	0.0742495	0.0541432	10	8	2	0.0569341	conserved Plasmodium protein, unknown function
PVVCY_0801720	0.00977524	0.17668	0.0553273	113	90	23	0.00977972	0.169709	0.0576263	110	87	23	0.00977972	0.169709	0.0576263	110	87	23	0.05686	gamma-glutamylcysteine synthetase, putative
PVVCY_1004500	0.00420125	0.0699653	0.0600477	30	23.6667	6.33333	0.00420125	0.079319	0.0529665	33	26.6667	6.33333	0.00420125	0.0730702	0.0574961	31	24.6667	6.33333	0.0568368	26S proteasome regulatory subunit RPN6, putative
PVVCY_1404120	0.00795178	0.15958	0.0498293	81	65	16	0.0094489	0.165357	0.0571423	86	67	19	0.0099547	0.156715	0.0635209	84	64	20	0.0568308	BRO1 domain-containing protein, putative
PVVCY_0904110	0.00593895	0.108248	0.0548641	19	15	4	0.00593895	0.100525	0.0590793	18	14	4	0.00743107	0.131908	0.0563353	23	18	5	0.0567596	conserved Plasmodium protein, unknown function
PVVCY_1304120	0.00478203	0.077664	0.0615734	10	8	2	0.00478162	0.0879937	0.0543405	11	9	2	0.00478162	0.0879937	0.0543405	11	9	2	0.0567515	60S ribosomal protein L23, putative
PVVCY_0600470	0.00634205	0.124152	0.0510831	27	22	5	0.00761659	0.111998	0.0680065	26	20	6	0.00634205	0.124152	0.0510831	27	22	5	0.0567242	conserved Plasmodium protein, unknown function
PVVCY_1402610	0.00286766	0.0530378	0.0540682	10	8	2	0.00286694	0.0462526	0.0619844	9	7	2	0.00286609	0.0531721	0.0539022	10	8	2	0.0566516	conserved Plasmodium protein, unknown function
PVVCY_0901470	0.00285485	0.0471821	0.060507	17	14	3	0.00285485	0.0541714	0.0527003	19	16	3	0.00285495	0.0506619	0.056353	18	15	3	0.0565201	folate transporter 2, putative
PVVCY_0401110	0.00958796	0.163235	0.0587373	33	26	7	0.00958796	0.163235	0.0587373	33	26	7	0.00958796	0.184577	0.0519455	36	29	7	0.0564734	26S proteasome regulatory subunit RPN12, putative
PVVCY_1202830	0.0153234	0.323224	0.047408	24	19	5	0.0184278	0.302091	0.0610007	24	18	6	0.0184278	0.302091	0.0610007	24	18	6	0.0564698	conserved Plasmodium protein, unknown function
PVVCY_0801490	0.011377	0.200135	0.0568465	39	31	8	0.0113742	0.215327	0.0528229	41	33	8	0.0128082	0.215327	0.0594824	42	33	9	0.0563839	ubiquitin fusion degradation protein 1, putative
PVVCY_1303590	0.00469736	0.0931708	0.0504167	9	7	2	0.00469736	0.0791308	0.0593619	8	6	2	0.00469736	0.0791308	0.0593619	8	6	2	0.0563802	conserved Plasmodium protein, unknown function
PVVCY_1303200	0.00541458	0.0954429	0.0567311	62	50.8333	11.1667	0.00541467	0.0934367	0.0579502	61	49.8333	11.1667	0.00541367	0.0995231	0.0543961	64	52.8333	11.1667	0.0563591	protein phosphatase containing kelch-like domains, putative
PVVCY_1202320	0.00579283	0.103027	0.0562262	19	15	4	0.00579576	0.102781	0.0563895	19	15	4	0.00579576	0.102781	0.0563895	19	15	4	0.0563351	coatomer subunit epsilon, putative
PVVCY_0601260	0.00829333	0.147513	0.0562209	19	15	4	0.00829333	0.147513	0.0562209	19	15	4	0.00829333	0.147513	0.0562209	19	15	4	0.0562209	conserved Plasmodium protein, unknown function
PVVCY_1305750	0.00462783	0.0707461	0.0654147	10	8	2	0.0046241	0.0898078	0.0514888	12	10	2	0.0046241	0.0898078	0.0514888	12	10	2	0.0561308	60S ribosomal protein L18, putative
PVVCY_1101770	0.00611806	0.108934	0.0561629	11	9	2	0.00611159	0.109393	0.0558681	11	9	2	0.00611159	0.109393	0.0558681	11	9	2	0.0559664	conserved Plasmodium protein, unknown function
PVVCY_0600510	0.00688126	0.123189	0.0558595	25	20	5	0.00688126	0.123189	0.0558595	25	20	5	0.00688158	0.123163	0.0558738	25	20	5	0.0558643	shewanella-like protein phosphatase 2, putative
PVVCY_1400430	0.00375554	0.0653241	0.0574909	42	34	8	0.00375548	0.0693545	0.054149	44	36	8	0.00375548	0.0673388	0.0557699	43	35	8	0.0558033	DNA ligase I, putative
PVVCY_0700410	0.00826542	0.139877	0.0590906	30	24	6	0.00826542	0.152802	0.0540923	32	26	6	0.00826542	0.152802	0.0540923	32	26	6	0.0557584	dehydrodolichyl diphosphate synthetase, putative
PVVCY_0201400	0.00326164	0.0635508	0.0513233	39	32	7	0.00326111	0.0553441	0.0589242	35	28	7	0.00326111	0.0573983	0.0568155	36	29	7	0.0556877	AP-4 complex subunit beta, putative
PVVCY_0100910	0.0100941	0.205479	0.0491249	49	41	8	0.0113685	0.193833	0.0586509	48	39	9	0.0113685	0.193833	0.0586509	48	39	9	0.0554756	zinc transporter ZIP1, putative
PVVCY_1303720	0.00376667	0.0673638	0.0559154	22	18	4	0.00423552	0.0617046	0.0686418	21	16.5	4.5	0.0028224	0.0674424	0.0418491	21	18	3	0.0554688	conserved protein, unknown function
PVVCY_1402890	0.00275257	0.049722	0.0553593	11	9	2	0.00275257	0.049722	0.0553593	11	9	2	0.00275257	0.049722	0.0553593	11	9	2	0.0553593	protein phosphatase PPM7, putative
PVVCY_1001880	0.00661881	0.112462	0.0588537	41	33	8	0.00578975	0.116024	0.0499013	41	34	7	0.00662071	0.11601	0.0570704	42	34	8	0.0552751	NADP-specific glutamate dehydrogenase, putative
PVVCY_0401660	0.00975072	0.183265	0.0532056	115	92	23	0.0101797	0.180835	0.0562925	115	91	24	0.0101797	0.180835	0.0562925	115	91	24	0.0552635	coatomer subunit beta, putative
PVVCY_1004070	0.0034873	0.0515667	0.0676269	14	11	3	0.00348758	0.0712095	0.0489764	18	15	3	0.00348758	0.0712095	0.0489764	18	15	3	0.0551932	radical SAM protein, putative
PVVCY_1301710	0.00285229	0.0504466	0.0565407	33	27	6	0.00285139	0.0524463	0.0543679	34	28	6	0.00285139	0.0524463	0.0543679	34	28	6	0.0550922	sortilin, putative
PVVCY_1002170	0.00341204	0.0480143	0.071063	9	7	2	0.00341204	0.0695717	0.0490435	12	10	2	0.00341204	0.0768974	0.0443713	13	11	2	0.0548259	exosome complex exonuclease RRP41, putative
PVVCY_1305450	0.00764933	0.139504	0.0548323	53	43.5	9.5	0.00724681	0.120233	0.0602733	47	38	9	0.00643615	0.130759	0.0492213	49	41	8	0.0547756	LMBR1 domain-containing protein, putative
PVVCY_1301980	0.00360421	0.0658512	0.0547327	11	9	2	0.00360421	0.0658512	0.0547327	11	9	2	0.00360421	0.0658512	0.0547327	11	9	2	0.0547327	mitochondrial ribosomal protein S11 precursor, putative
PVVCY_0700130	0.00445002	0.0702909	0.0633086	5	4	1	0.00445002	0.0889435	0.050032	6	5	1	0.00445002	0.0889435	0.050032	6	5	1	0.0544575	U6 snRNA-associated Sm-like protein LSm8, putative
PVVCY_0803250	0.00806826	0.161692	0.0498989	98	80	18	0.00896858	0.161818	0.055424	100	80	20	0.00896858	0.155075	0.0578337	97	77	20	0.0543855	TFIIH basal transcription factor complex helicase XPD subunit, putative
PVVCY_1402840	0.00360491	0.0584587	0.061666	32	25	7	0.00308881	0.0608992	0.0507201	32	26	6	0.00308881	0.0608992	0.0507201	32	26	6	0.0543687	cullin-1, putative
PVVCY_1305140	0.00274826	0.0464155	0.0592099	14	11	3	0.00274738	0.0552541	0.0497227	16	13	3	0.00274738	0.0508562	0.0540225	15	12	3	0.0543184	conserved Plasmodium protein, unknown function
PVVCY_0903830	0.00414553	0.0763402	0.0543034	10	8	2	0.00414553	0.0763402	0.0543034	10	8	2	0.00414553	0.0763402	0.0543034	10	8	2	0.0543034	conserved protein, unknown function
PVVCY_0602220	0.00737761	0.124819	0.0591064	10	8	2	0.00737291	0.142379	0.0517837	11	9	2	0.00737291	0.142379	0.0517837	11	9	2	0.0542246	mitochondrial import inner membrane translocase subunit TIM14, putative
PVVCY_0501690	0.0046068	0.0887768	0.0518919	21	17	4	0.00460697	0.0832392	0.0553462	20	16	4	0.00460697	0.0832392	0.0553462	20	16	4	0.0541948	conserved protein, unknown function
PVVCY_0802740	0.00420053	0.0795166	0.0528259	20	16	4	0.00420053	0.074292	0.0565408	19	15	4	0.00420053	0.0795166	0.0528259	20	16	4	0.0540642	transcription initiation factor TFIID subunit 7, putative
PVVCY_0801610	0.00742005	0.147716	0.050232	33	27	6	0.00742037	0.129767	0.0571824	30	24	6	0.00742037	0.135693	0.0546851	31	25	6	0.0540332	XPA binding protein 1, putative
PVVCY_1001620	0.00649785	0.124159	0.0523351	123	100.5	22.5	0.00649837	0.121435	0.0535133	121	98.5	22.5	0.00678932	0.121372	0.0559381	122	98.5	23.5	0.0539288	DNA topoisomerase 2, putative
PVVCY_0601820	0.00903987	0.170303	0.0530812	76	62	14	0.0109898	0.189148	0.0581014	85	68	17	0.00968977	0.192205	0.0504136	84	69	15	0.0538654	ferrodoxin reductase-like protein, putative
PVVCY_1404720	0.00208137	0.0517905	0.0401883	8	7	1	0.0041682	0.0518054	0.0804588	9	7	2	0.0020812	0.0518054	0.0401735	8	7	1	0.0536069	ATP-dependent protease subunit ClpQ, putative
PVVCY_1200370	0.00919459	0.183885	0.0500019	40	32.5	7.5	0.00981199	0.174294	0.0562955	39	31	8	0.00981199	0.180651	0.0543147	40	32	8	0.0535374	ADP_ATP carrier protein, putative
PVVCY_1301510	0.00826917	0.113097	0.0731155	11	8	3	0.00551057	0.143169	0.0384898	12	10	2	0.00550528	0.112819	0.0487976	10	8	2	0.0534676	conserved Plasmodium protein, unknown function
PVVCY_0100480	0.0080955	0.158637	0.0510315	32	26	6	0.00945372	0.158604	0.0596059	33	26	7	0.00809587	0.165428	0.048939	33	27	6	0.0531921	glyoxalase I, putative
PVVCY_1001770	0.00311173	0.0678191	0.0458828	17	14	3	0.00415035	0.0730299	0.0568309	19	15	4	0.00415035	0.0730299	0.0568309	19	15	4	0.0531815	SNARE protein, putative
PVVCY_1403270	0.00350673	0.0638684	0.0549056	12	10	2	0.00350673	0.0705648	0.0496951	13	11	2	0.00350673	0.0638684	0.0549056	12	10	2	0.0531688	conserved Plasmodium protein, unknown function
PVVCY_API_0100190	0.00343917	0.0647806	0.0530895	6	5	1	0.00343917	0.0647806	0.0530895	6	5	1	0.00343917	0.0647806	0.0530895	6	5	1	0.0530895	apicoplast ribosomal protein S12
PVVCY_1103080	0.00360492	0.0758212	0.047545	30	25	5	0.00360402	0.0632289	0.0569995	26	21	5	0.00360492	0.0663074	0.0543667	27	22	5	0.0529704	ATP-dependent RNA helicase HAS1, putative
PVVCY_1204660	0.0038854	0.0680826	0.057069	10	8	2	0.00388408	0.0771605	0.0503376	11	9	2	0.00388408	0.0771605	0.0503376	11	9	2	0.0525814	mitochondrial ribosomal protein S16 precursor, putative
PVVCY_1405990	0.00282747	0.0519476	0.0544294	11	9	2	0.0028272	0.0579714	0.0487688	12	10	2	0.0028272	0.0519684	0.0544022	11	9	2	0.0525335	ADP-ribosylation factor GTPase-activating protein, putative
PVVCY_0901880	0.00556387	0.105955	0.0525117	6	5	1	0.00556387	0.105955	0.0525117	6	5	1	0.00556387	0.105955	0.0525117	6	5	1	0.0525117	conserved Plasmodium protein, unknown function
PVVCY_1001170	0.0069805	0.133107	0.0524428	27	22	5	0.0069805	0.133107	0.0524428	27	22	5	0.0069805	0.133107	0.0524428	27	22	5	0.0524428	tRNA pseudouridine synthase, putative
PVVCY_1101360	0.00342321	0.0634282	0.0539698	12	10	2	0.00342321	0.0634282	0.0539698	12	10	2	0.00342321	0.0700764	0.0488497	13	11	2	0.0522631	conserved Plasmodium protein, unknown function
PVVCY_0500690	0.00335027	0.0643008	0.0521031	28	23	5	0.00335027	0.0643008	0.0521031	28	23	5	0.00335027	0.0643008	0.0521031	28	23	5	0.0521031	conserved Plasmodium membrane protein, unknown function
PVVCY_0902520	0.00601646	0.0990184	0.0607611	5	4	1	0.00601646	0.12596	0.047765	6	5	1	0.00601646	0.12596	0.047765	6	5	1	0.052097	conserved Plasmodium protein, unknown function
PVVCY_1104300	0.00757789	0.13591	0.0557565	12	9.5	2.5	0.00757789	0.151761	0.049933	13	10.5	2.5	0.00757789	0.151761	0.049933	13	10.5	2.5	0.0518742	DIP13 homolog, putative
PVVCY_1406250	0.00410997	0.0835522	0.0491905	17	14	3	0.00411017	0.0772498	0.0532062	16	13	3	0.00411017	0.0772498	0.0532062	16	13	3	0.0518676	FK506-binding protein (FKBP)-type peptidyl- prolyl isomerase, putative
PVVCY_1004040	0.0100661	0.181967	0.0553181	33	26	7	0.0100661	0.197978	0.0508443	35	28	7	0.0100661	0.206114	0.0488374	36	29	7	0.0516666	conserved Plasmodium protein, unknown function
PVVCY_1404950	0.00843197	0.145109	0.0581076	80	63	17	0.00743504	0.152772	0.0486675	81	66	15	0.00793458	0.165597	0.0479149	87	71	16	0.0515633	conserved Plasmodium protein, unknown function
PVVCY_0400770	0.007856	0.0937521	0.0837955	8	6	2	0.00391771	0.110583	0.0354277	8	7	1	0.00391771	0.110583	0.0354277	8	7	1	0.0515503	conserved Plasmodium protein, unknown function
PVVCY_0100500	0.00867316	0.168297	0.051535	10	8	2	0.00867316	0.168297	0.051535	10	8	2	0.00867316	0.168297	0.051535	10	8	2	0.051535	conserved Plasmodium protein, unknown function
PVVCY_0400610	0.00601545	0.117168	0.0513403	12	10	2	0.00601545	0.117168	0.0513403	12	10	2	0.00601545	0.117168	0.0513403	12	10	2	0.0513403	40S ribosomal protein S12, putative
PVVCY_0600570	0.00646885	0.116208	0.0556661	39	31	8	0.00646885	0.116208	0.0556661	39	31	8	0.00565719	0.132605	0.0426621	42	35	7	0.0513314	eukaryotic translation initiation factor 5, putative
PVVCY_0300530	0.00548683	0.117212	0.0468111	36	30	6	0.005487	0.104617	0.0524484	33	27	6	0.00640542	0.117196	0.0546556	37	30	7	0.051305	adenylosuccinate lyase, putative
PVVCY_1101830	0.0058055	0.121369	0.0478335	13	11	2	0.0058055	0.109487	0.0530245	12	10	2	0.0058055	0.109487	0.0530245	12	10	2	0.0512942	ribosomal protein L27a, putative
PVVCY_1200970	0.00462046	0.075198	0.061444	10	8	2	0.00462046	0.0952376	0.0485151	12	10	2	0.00462046	0.105462	0.0438117	13	11	2	0.0512569	conserved Plasmodium protein, unknown function
PVVCY_0802110	0.00241115	0.047588	0.0506672	11	9	2	0.00241115	0.0421488	0.0572056	10	8	2	0.00241217	0.0529684	0.0455398	12	10	2	0.0511375	pre-mRNA-splicing factor 18, putative
PVVCY_0902630	0.00571432	0.12529	0.0456086	18	15	3	0.00571813	0.0982193	0.058218	15	12	3	0.00571813	0.115917	0.0493297	17	14	3	0.0510521	prefoldin subunit 5, putative
PVVCY_0801760	0.00410833	0.0727258	0.0564906	11	9	2	0.00410833	0.0898916	0.0457032	13	11	2	0.00410833	0.0812596	0.0505581	12	10	2	0.0509173	thioredoxin-like protein 1, putative
PVVCY_0902510	0.00506013	0.0993992	0.0509072	12	10	2	0.00506013	0.0993992	0.0509072	12	10	2	0.00506013	0.0993992	0.0509072	12	10	2	0.0509072	deoxyuridine 5'-triphosphate nucleotidohydrolase, putative
PVVCY_1200570	0.00906879	0.188013	0.048235	29	24	5	0.00906879	0.179162	0.0506179	28	23	5	0.00906304	0.17088	0.0530374	27	22	5	0.0506301	single-strand telomeric DNA-binding protein GBP2, putative
PVVCY_1101270	0.00477657	0.0997205	0.0478996	17	14	3	0.00477632	0.0921628	0.0518248	16	13	3	0.00477632	0.0921628	0.0518248	16	13	3	0.0505164	CDK-activating kinase assembly factor, putative
PVVCY_0801500	0.00751946	0.159361	0.0471851	22	18	4	0.00751946	0.139887	0.0537536	20	16	4	0.00751946	0.149561	0.0502769	21	17	4	0.0504052	methyltransferase, putative
PVVCY_0902340	0.00610124	0.139628	0.0436965	61	51	10	0.00732917	0.136482	0.0537007	62	50	12	0.00732917	0.136482	0.0537007	62	50	12	0.050366	DNA-directed RNA polymerase, putative
PVVCY_1301270	0.00762664	0.169711	0.0449391	13	11	2	0.00762664	0.13586	0.0561362	11	9	2	0.00762664	0.152594	0.0499799	12	10	2	0.0503517	mitochondrial ribosomal protein S14 precursor, putative
PVVCY_1406320	0.00544031	0.0889177	0.0611837	24	19	5	0.00325957	0.0938876	0.0347178	23	20	3	0.00544258	0.0987431	0.0551185	26	21	5	0.05034	pre-mRNA-splicing factor RBM22, putative
PVVCY_1400720	0.00334305	0.0665086	0.0502649	11	9	2	0.00334305	0.0665086	0.0502649	11	9	2	0.00334305	0.0665086	0.0502649	11	9	2	0.0502649	exosome complex component RRP40, putative
PVVCY_0803080	0.00597457	0.122034	0.0489582	33	27	6	0.00697133	0.11742	0.059371	33	26	7	0.00497376	0.117327	0.0423923	31	26	5	0.0502405	peptide chain release factor 1, putative
PVVCY_0301070	0.0136488	0.267342	0.0510536	57	45.6667	11.3333	0.0136493	0.267288	0.051066	57	45.6667	11.3333	0.0136436	0.282074	0.0483689	59	47.6667	11.3333	0.0501628	leucyl_phenylalanyl-tRNA--protein transferase, putative
PVVCY_1003480	0.00114745	0.0268127	0.0427949	6	5	1	0.00114745	0.0213729	0.0536869	5	4	1	0.00114745	0.0213729	0.0536869	5	4	1	0.0500562	conserved Plasmodium protein, unknown function
PVVCY_1100950	0.00704963	0.132286	0.0532908	27	22	5	0.00704963	0.145554	0.0484329	29	24	5	0.00704963	0.145554	0.0484329	29	24	5	0.0500522	SNAP protein, putative
PVVCY_1204530	0.00294093	0.0546993	0.0537654	11	9	2	0.00294093	0.0610307	0.0481877	12	10	2	0.00294093	0.0610307	0.0481877	12	10	2	0.0500469	zinc finger protein, putative
PVVCY_1202210	0.0025618	0.0512239	0.0500118	6	5	1	0.0025618	0.0512239	0.0500118	6	5	1	0.0025618	0.0512239	0.0500118	6	5	1	0.0500118	60S ribosomal protein L34, putative
PVVCY_0802230	0.00637759	0.121724	0.0523941	17	14	3	0.00637759	0.131223	0.0486011	18	15	3	0.00637759	0.131223	0.0486011	18	15	3	0.0498654	RNA-binding protein, putative
PVVCY_0701760	0.00416746	0.0955513	0.0436149	14	12	2	0.00416746	0.0787566	0.0529157	12	10	2	0.00416746	0.0787566	0.0529157	12	10	2	0.0498154	60S ribosomal protein L15, putative
PVVCY_1306560	0.00805877	0.142855	0.0564123	37	29	8	0.00805595	0.176452	0.0456552	43	35	8	0.00805453	0.17094	0.0471192	42	34	8	0.0497289	nucleolar preribosomal associated cytoplasmic ATPase, putative
PVVCY_0904230	0.00522153	0.120698	0.043261	7	6	1	0.00522153	0.0991844	0.0526447	6	5	1	0.00522153	0.0991844	0.0526447	6	5	1	0.0495168	40S ribosomal protein S21, putative
PVVCY_1201730	0.00250464	0.0764449	0.032764	9	8	1	0.00501551	0.0867166	0.0578379	11	9	2	0.00501551	0.0867166	0.0578379	11	9	2	0.0494799	peptidyl-prolyl cis-trans isomerase, putative
PVVCY_0802370	0.0052625	0.10949	0.048064	34	28	6	0.00526089	0.105434	0.0498973	33	27	6	0.00526089	0.105434	0.0498973	33	27	6	0.0492862	protein phosphatase-beta, putative
PVVCY_0501180	0.00796328	0.143655	0.0554333	54	44	10	0.00635962	0.129749	0.0490146	48	40	8	0.00556293	0.129633	0.0429129	47	40	7	0.0491203	mitochondrial ribosomal protein S22 precursor, putative
PVVCY_1305070	0.00590351	0.123405	0.0478386	18	15	3	0.00590351	0.114515	0.0515523	17	14	3	0.00590351	0.123405	0.0478386	18	15	3	0.0490765	transmembrane protein Tmp21 homologue, putative
PVVCY_1103210	0.00733789	0.159605	0.0459753	22	19	3	0.00734403	0.140712	0.0521919	20	17	3	0.00734403	0.149872	0.0490019	21	18	3	0.0490564	V-type proton ATPase 21 kDa proteolipid subunit, putative
PVVCY_1104250	0.00611125	0.116701	0.0523669	42	34	8	0.00534319	0.128081	0.0417174	44	37	7	0.0064914	0.122588	0.0529532	44	35.5	8.5	0.0490125	conserved Plasmodium protein, unknown function
PVVCY_1303150	0.00455699	0.0853354	0.0534009	23	19	4	0.00341663	0.0851888	0.0401066	22	19	3	0.00455718	0.0853214	0.0534119	23	19	4	0.0489731	plasmepsin VIII, putative
PVVCY_0600740	0.00554309	0.097079	0.0570988	5	4	1	0.00554309	0.123448	0.0449024	6	5	1	0.00554309	0.123448	0.0449024	6	5	1	0.0489679	mitochondrial import inner membrane translocase subunit TIM10, putative
PVVCY_0401540	0.00271891	0.0779559	0.0348775	22	19	3	0.00362626	0.0609433	0.0595022	19	15	4	0.00362626	0.0694564	0.0522091	21	17	4	0.0488629	kinetochore protein NUF2, putative
PVVCY_0301630	0.00601773	0.116342	0.0517243	36	29	7	0.00601773	0.125072	0.0481139	38	31	7	0.00601591	0.129661	0.0463974	39	32	7	0.0487452	pre-mRNA-processing protein 45, putative
PVVCY_1402470	0.00704749	0.131797	0.0534724	37	30.5	6.5	0.00595894	0.131797	0.0452131	36	30.5	5.5	0.00595894	0.127087	0.0468885	35	29.5	5.5	0.0485247	conserved Plasmodium protein, unknown function
PVVCY_1303430	0.00195236	0.0841865	0.0231909	12	11	1	0.00390982	0.0681602	0.0573622	11	9	2	0.00390982	0.0602737	0.0648678	10	8	2	0.0484736	derlin-1, putative
PVVCY_0701580	0.00411492	0.102469	0.0401576	75	63	12	0.00411586	0.0783738	0.0525158	61	49	12	0.00411586	0.0783738	0.0525158	61	49	12	0.0483964	structural maintenance of chromosomes protein 3, putative
PVVCY_0501500	0.00741075	0.149936	0.0494261	37	30	7	0.00741075	0.155489	0.0476609	38	31	7	0.00741075	0.155489	0.0476609	38	31	7	0.0482493	26S proteasome regulatory subunit RPN9, putative
PVVCY_0500190	0.00312147	0.0684118	0.0456276	24	20	4	0.00312155	0.0648315	0.0481487	23	19	4	0.00312155	0.0612759	0.0509425	22	18	4	0.0482396	enoyl-CoA hydratase-related protein, putative
PVVCY_0900780	0.00523825	0.106951	0.0489782	26	22	4	0.00523852	0.112173	0.0467004	27	23	4	0.00523825	0.106951	0.0489782	26	22	4	0.0482189	succinyl-CoA synthetase alpha subunit, putative
PVVCY_0802760	0.00295121	0.0592504	0.0498091	11	9	2	0.00295121	0.0661322	0.0446258	12	10	2	0.00295121	0.0592504	0.0498091	11	9	2	0.0480813	RNA-binding protein, putative
PVVCY_1401120	0.004662	0.117892	0.0395448	6	5	1	0.00935316	0.143869	0.0650117	8	6	2	0.004662	0.117892	0.0395448	6	5	1	0.0480338	protein ISD11, putative
PVVCY_0200470	0.00547339	0.0874964	0.0625556	18	14	4	0.00410326	0.100649	0.0407679	19	16	3	0.00410326	0.100649	0.0407679	19	16	3	0.0480305	conserved Plasmodium protein, unknown function
PVVCY_1103310	0.00539223	0.129378	0.0416782	57	48	9	0.00599627	0.117483	0.0510397	54	44	10	0.00599627	0.117483	0.0510397	54	44	10	0.0479192	serine_threonine protein phosphatase 5, putative
PVVCY_1203300	0.00277434	0.0653329	0.0424647	15	13	2	0.00277419	0.0549145	0.0505184	13	11	2	0.00277419	0.0549145	0.0505184	13	11	2	0.0478338	serine_arginine-rich splicing factor 1, putative
PVVCY_0100530	0.00592513	0.131133	0.0451842	18	15	3	0.00592593	0.131054	0.0452176	18	15	3	0.00592513	0.112266	0.0527776	16	13	3	0.0477265	conserved Plasmodium protein, unknown function
PVVCY_1001700	0.00435986	0.0898765	0.0485094	19	16	3	0.00435986	0.095868	0.0454777	20	17	3	0.00436425	0.0895274	0.0487477	19	16	3	0.0475783	protein-L-isoaspartate(D-aspartate) O- methyltransferase, putative
PVVCY_1300430	0.00275496	0.0625225	0.0440635	12	10	2	0.00275496	0.0560304	0.049169	11	9	2	0.00275496	0.0560304	0.049169	11	9	2	0.0474672	conserved protein, unknown function
PVVCY_0904170	0.00541614	0.114204	0.0474252	12	10	2	0.00541614	0.114204	0.0474252	12	10	2	0.00541614	0.114204	0.0474252	12	10	2	0.0474252	translation initiation factor eIF-1A, putative
PVVCY_1302690	0.00624483	0.0925468	0.0674775	9	7	2	0.00311926	0.0921278	0.0338579	8	7	1	0.00311926	0.0782533	0.039861	7	6	1	0.0470655	conserved Plasmodium protein, unknown function
PVVCY_1406530	0.00711564	0.149017	0.0477504	30	25	5	0.00711424	0.149141	0.0477014	30	25	5	0.0071135	0.155838	0.0456467	31	26	5	0.0470328	vacuolar protein sorting-associated protein 26, putative
PVVCY_1304300	0.00514871	0.106063	0.0485439	26	22	4	0.00514756	0.111353	0.0462276	27	23	4	0.00514756	0.111353	0.0462276	27	23	4	0.0469997	lactate dehydrogenase, putative
PVVCY_0702060	0.00480815	0.135804	0.035405	24	21	3	0.00480977	0.121594	0.0395561	22	19	3	0.00803126	0.121729	0.0659766	24	19	5	0.0469792	conserved Plasmodium protein, unknown function
PVVCY_1103160	0.00797719	0.152409	0.0523408	26	21.5	4.5	0.00797666	0.184579	0.0432155	30	25.5	4.5	0.00797666	0.176416	0.045215	29	24.5	4.5	0.0469238	proteasome subunit alpha type-7, putative
PVVCY_1100640	0.00322198	0.0688892	0.0467705	6	5	1	0.00322198	0.0688892	0.0467705	6	5	1	0.00322198	0.0688892	0.0467705	6	5	1	0.0467705	conserved Plasmodium protein, unknown function
PVVCY_1203120	0.00411995	0.0954183	0.0431777	46	39	7	0.00470988	0.095459	0.0493393	47	39	8	0.00471036	0.100655	0.0467972	49	41	8	0.0464381	cdc2-related protein kinase 5, putative
PVVCY_0601170	0.00650347	0.147454	0.044105	84	71	13	0.00650711	0.138011	0.0471492	80	67	13	0.00650585	0.138121	0.0471027	80	67	13	0.046119	ribonucleoside-diphosphate reductase large subunit, putative
PVVCY_0803120	0.0128095	0.291548	0.0439364	215	175.333	39.6667	0.0131396	0.282986	0.046432	212	171.333	40.6667	0.0137916	0.289045	0.0477145	217	174.333	42.6667	0.0460276	importin alpha re-exporter, putative
PVVCY_1304420	0.00914651	0.175795	0.0520294	52	42	10	0.00822813	0.204492	0.040237	57	48	9	0.00822813	0.180395	0.0456118	52	43	9	0.0459594	translation initiation factor eIF-2B subunit gamma, putative
PVVCY_0803000	0.00489572	0.13761	0.0355767	20	17	3	0.00653849	0.119711	0.0546189	19	15	4	0.00653849	0.13722	0.0476497	21	17	4	0.0459484	conserved protein, unknown function
PVVCY_0903340	0.000833932	0.025225	0.0330597	8	7	1	0.00166855	0.0252408	0.0661054	9	7	2	0.000833932	0.0215691	0.0386633	7	6	1	0.0459428	coatomer subunit delta, putative
PVVCY_1301620	0.00213947	0.0655644	0.0326317	18	16	2	0.00321222	0.0612419	0.0524514	18	15	3	0.00321176	0.0612758	0.0524148	18	15	3	0.0458326	acetyl-CoA acetyltransferase, putative
PVVCY_0600340	0.00530648	0.102093	0.051977	12	10	2	0.00530648	0.124292	0.0426937	14	12	2	0.00530648	0.124292	0.0426937	14	12	2	0.0457881	eukaryotic translation initiation factor 5A, putative
PVVCY_1303180	0.00197248	0.0388797	0.0507329	7	6	1	0.00197248	0.0455602	0.043294	8	7	1	0.00197248	0.0455602	0.043294	8	7	1	0.0457736	40S ribosomal protein S3, putative
PVVCY_0902370	0.00501683	0.109676	0.0457424	6	5	1	0.00501683	0.109676	0.0457424	6	5	1	0.00501683	0.109676	0.0457424	6	5	1	0.0457424	conserved Plasmodium protein, unknown function
PVVCY_0701380	0.00499724	0.109841	0.0454953	28	24	4	0.00499748	0.119742	0.0417354	30	26	4	0.00499724	0.100047	0.0499487	26	22	4	0.0457265	meiotic recombination protein DMC1, putative
PVVCY_1003540	0.004349	0.0649096	0.0670008	20	15.5	4.5	0.0024138	0.0691957	0.0348837	19	16.5	2.5	0.0024138	0.0691957	0.0348837	19	16.5	2.5	0.0455894	deoxyhypusine synthase, putative
PVVCY_1402450	0.00737741	0.145438	0.0507253	19	15.5	3.5	0.00737741	0.177164	0.0416417	22	18.5	3.5	0.00737741	0.166439	0.044325	21	17.5	3.5	0.045564	superoxide dismutase [Fe], putative
PVVCY_0701500	0.00308764	0.0943443	0.0327273	16	14	2	0.00308614	0.0593948	0.0519598	11	9	2	0.00308614	0.0593948	0.0519598	11	9	2	0.045549	eukaryotic translation initiation factor 3 subunit G, putative
PVVCY_0801660	0.00539542	0.124187	0.0434458	27	23	4	0.00539235	0.130381	0.0413583	28	24	4	0.00674494	0.130505	0.0516834	29	24	5	0.0454958	50S ribosomal protein L3, apicoplast, putative
PVVCY_0401330	0.00136131	0.031963	0.0425901	7	6	1	0.00136131	0.031963	0.0425901	7	6	1	0.00136124	0.0265454	0.0512797	6	5	1	0.0454866	serine_threonine protein phosphatase 6, putative
PVVCY_1001680	0.0108169	0.252928	0.0427669	35	28.5	6.5	0.0108237	0.231338	0.0467877	33	26.5	6.5	0.0108237	0.231338	0.0467877	33	26.5	6.5	0.0454474	SF-assemblin, putative
PVVCY_0800470	0.00294249	0.0787158	0.0373812	15	13	2	0.00294234	0.0787327	0.0373712	15	13	2	0.00441694	0.0724349	0.060978	15	12	3	0.0452435	ribosomal protein L25, putative
PVVCY_0600280	0.00482369	0.133854	0.0360369	15	13	2	0.00724416	0.145477	0.0497958	17	14	3	0.00724416	0.145477	0.0497958	17	14	3	0.0452095	cytochrome c1 heme lyase, putative
PVVCY_0802570	0.00601491	0.156854	0.0383471	67	57.5	9.5	0.00728818	0.150739	0.0483496	67	55.5	11.5	0.00728818	0.150739	0.0483496	67	55.5	11.5	0.0450154	fumarate hydratase, putative
PVVCY_1001090	0.00454896	0.0946092	0.0480816	17	14	3	0.00454896	0.109154	0.0416746	19	16	3	0.00454896	0.101846	0.0446649	18	15	3	0.044807	subunit of proteaseome activator complex, putative
PVVCY_0100670	0.0062921	0.14001	0.0449403	124	103	21	0.00659455	0.147366	0.0447494	130	108	22	0.00629282	0.141433	0.0444934	125	104	21	0.0447277	coatomer alpha subunit, putative
PVVCY_1203270	0.00525264	0.114613	0.0458293	14	12	2	0.00525264	0.125004	0.0420197	15	13	2	0.00525264	0.114613	0.0458293	14	12	2	0.0445594	60S ribosomal protein L12, putative
PVVCY_0903280	0.0049594	0.0951127	0.0521423	28	23	5	0.00495957	0.122026	0.0406434	34	29	5	0.00495957	0.122026	0.0406434	34	29	5	0.0444764	protein disulfide isomerase related protein, putative
PVVCY_0300790	0.0051282	0.10015	0.051205	6	5	1	0.0051282	0.167361	0.0306416	9	8	1	0.0051282	0.10015	0.051205	6	5	1	0.0443505	Sec61-gamma subunit of protein translocation complex, putative
PVVCY_0802530	0.00387547	0.0915772	0.0423192	13	11	2	0.00387547	0.0915772	0.0423192	13	11	2	0.00387547	0.0827743	0.0468198	12	10	2	0.0438194	replication termination factor, putative
PVVCY_0904020	0.00959083	0.199258	0.0481327	49	40	9	0.00851623	0.205313	0.0414792	49	41	8	0.00851623	0.205313	0.0414792	49	41	8	0.043697	phd finger protein, putative
PVVCY_1103120	0.00381803	0.0877294	0.0435206	19	16	3	0.00381803	0.0877294	0.0435206	19	16	3	0.00381972	0.0875628	0.0436226	19	16	3	0.0435546	RNA polymerase II transcription factor B subunit 4, putative
PVVCY_1202790	0.0033957	0.081771	0.041527	19	16	3	0.00339704	0.0762557	0.044548	18	15	3	0.00339704	0.0762557	0.044548	18	15	3	0.043541	mitogen-activated protein kinase organizer 1, putative
PVVCY_0300630	0.00410325	0.0838483	0.0489365	16	13	3	0.00410325	0.104606	0.0392259	19	16	3	0.00410343	0.0976022	0.0420424	18	15	3	0.0434016	KRR1 small subunit processome component, putative
PVVCY_1401740	0.00145241	0.0508172	0.028581	9	8	1	0.00290763	0.0574185	0.0506392	11	9	2	0.00290763	0.0574185	0.0506392	11	9	2	0.0432865	conserved Plasmodium protein, unknown function
PVVCY_0100990	0.00649507	0.148621	0.0437023	31	26	5	0.00649537	0.142297	0.0456467	30	25	5	0.00649537	0.161339	0.040259	33	28	5	0.0432027	mitochondrial ribosomal protein L19 precursor, putative
PVVCY_1403810	0.0020657	0.0424196	0.0486967	6	5	1	0.00206584	0.0511841	0.0403611	7	6	1	0.00206584	0.0511841	0.0403611	7	6	1	0.0431396	heterochromatin protein 1, putative
PVVCY_0500260	0.00354974	0.0940612	0.0377386	28	24	4	0.00354974	0.0775421	0.0457782	24	20	4	0.00354974	0.0775421	0.0457782	24	20	4	0.0430983	26S proteasome regulatory subunit p55, putative
PVVCY_0100650	0.00636864	0.157956	0.0403191	64	54	10	0.00700927	0.157875	0.0443975	65	54	11	0.00700927	0.157875	0.0443975	65	54	11	0.043038	polypyrimidine tract-binding protein, putative
PVVCY_0100370	0.00593111	0.140506	0.0422124	45	39	6	0.00593033	0.136619	0.0434078	44	38	6	0.00593033	0.136619	0.0434078	44	38	6	0.0430093	cation_H+ antiporter, putative
PVVCY_0501570	0.00229585	0.0567565	0.0404509	14	12	2	0.00229585	0.0518593	0.0442708	13	11	2	0.00229585	0.0518593	0.0442708	13	11	2	0.0429975	MORN repeat-containing protein 1, putative
PVVCY_0301180	0.00861735	0.209158	0.0412003	74	63	11	0.00861735	0.201538	0.0427579	72	61	11	0.00940467	0.209253	0.0449441	75	63	12	0.0429674	T-complex protein 1 subunit theta, putative
PVVCY_0800340	0.00257247	0.0636869	0.0403924	126	108	18	0.00300207	0.0667705	0.044961	134	113	21	0.00285883	0.0661542	0.0432146	132	112	20	0.042856	pre-mRNA-processing-splicing factor 8, putative
PVVCY_0800840	0.00192984	0.0451307	0.0427612	6	5	1	0.00192984	0.0451307	0.0427612	6	5	1	0.00192984	0.0451307	0.0427612	6	5	1	0.0427612	conserved Plasmodium protein, unknown function
PVVCY_0700270	0.00351182	0.0833264	0.0421453	28	24	4	0.00483152	0.0889631	0.0543093	31	25.5	5.5	0.00263241	0.0833158	0.0315955	27	24	3	0.0426834	protein disulfide isomerase
PVVCY_0301400	0.00587426	0.133753	0.0439186	59	49	10	0.00587426	0.139754	0.0420329	61	51	10	0.00587426	0.139754	0.0420329	61	51	10	0.0426615	vacuolar protein sorting-associated protein 45, putative
PVVCY_1203860	0.00313262	0.0681299	0.0459802	25	21	4	0.00313262	0.0749532	0.0417944	27	23	4	0.00313348	0.0782995	0.0400191	28	24	4	0.0425979	mitochondrial processing peptidase alpha subunit, putative
PVVCY_0502440	0.00459474	0.104881	0.043809	26	22	4	0.00459455	0.115205	0.0398815	28	24	4	0.00459474	0.104881	0.043809	26	22	4	0.0424998	glideosome associated protein with multiple membrane spans 2, putative
PVVCY_1402960	0.00370918	0.092411	0.0401379	31	26.5	4.5	0.00453594	0.0961313	0.0471848	33	27.5	5.5	0.00370918	0.092411	0.0401379	31	26.5	4.5	0.0424869	RuvB-like helicase 1, putative
PVVCY_1306460	0.00455416	0.108169	0.0421022	49	41	8	0.00455425	0.10816	0.0421067	49	41	8	0.00455425	0.105327	0.043239	48	40	8	0.0424826	WD repeat-containing protein 16, putative
PVVCY_0903440	0.00284806	0.044681	0.0637421	10	8	2	0.00142268	0.044681	0.0318408	9	8	1	0.00142268	0.044681	0.0318408	9	8	1	0.0424746	3-oxo-5-alpha-steroid 4-dehydrogenase, putative
PVVCY_1204250	0.0053509	0.126263	0.0423791	82	70	12	0.00534924	0.130366	0.0410325	84	72	12	0.00535164	0.122276	0.043767	80	68	12	0.0423929	DNA replication licensing factor MCM3, putative
PVVCY_1406010	0.00371048	0.066534	0.0557682	15	12	3	0.00247161	0.066534	0.0371481	14	12	2	0.00247161	0.0723543	0.0341598	15	13	2	0.0423587	zinc finger protein, putative
PVVCY_0901350	0.00284097	0.0837445	0.0339243	8	7	1	0.00569275	0.0965095	0.0589864	10	8	2	0.00284097	0.0837445	0.0339243	8	7	1	0.0422783	conserved Plasmodium protein, unknown function
PVVCY_0700590	0.00493374	0.124051	0.0397718	19	16	3	0.00658744	0.13235	0.0497729	21	17	4	0.00493374	0.13253	0.0372273	20	17	3	0.0422573	Fe-S cluster assembly protein DRE2, putative
PVVCY_1302840	0.00228832	0.063941	0.0357881	22	19	3	0.00228832	0.0569478	0.0401828	20	17	3	0.00305265	0.0604363	0.0505103	22	18	4	0.0421604	DNA polymerase alpha subunit B, putative
PVVCY_0904510	0.00448956	0.0856544	0.0524148	11	9	2	0.00448956	0.0856544	0.0524148	11	9	2	0.00224229	0.105918	0.0211699	12	11	1	0.0419998	protein YIPF6, putative
PVVCY_1003550	0.00226331	0.0510826	0.0443069	14	12	2	0.00226331	0.0555007	0.0407798	15	13	2	0.00226331	0.0555007	0.0407798	15	13	2	0.0419555	actin II, putative
PVVCY_0400370	0.00493842	0.13417	0.0368071	14	12	2	0.00741987	0.13417	0.055302	15	12	3	0.00493842	0.146514	0.033706	15	13	2	0.0419384	1-cys-glutaredoxin-like protein-1, putative
PVVCY_0500170	0.00306647	0.068004	0.0450924	52	44	8	0.0030661	0.0729084	0.0420541	55	47	8	0.00268251	0.0696197	0.0385309	52	45	7	0.0418925	DNA polymerase delta catalytic subunit, putative
PVVCY_0401010	0.00395382	0.0882101	0.0448228	53	44	9	0.00351348	0.0860857	0.0408138	51	43	8	0.00351348	0.0882101	0.0398308	52	44	8	0.0418225	phosphatidylinositol 3- and 4-kinase, putative
PVVCY_1404610	0.00742051	0.158159	0.046918	13	11	2	0.00742051	0.190875	0.0388762	15	13	2	0.00742051	0.190875	0.0388762	15	13	2	0.0415568	macrophage migration inhibitory factor, putative
PVVCY_1305570	0.0092863	0.227812	0.040763	38	32	6	0.0092863	0.236177	0.0393192	39	33	6	0.0092868	0.211304	0.0439499	36	30	6	0.041344	conserved Plasmodium protein, unknown function
PVVCY_1405820	0.00306708	0.0747912	0.0410086	7	6	1	0.00306708	0.0747912	0.0410086	7	6	1	0.00306708	0.0747912	0.0410086	7	6	1	0.0410086	40S ribosomal protein S17, putative
PVVCY_1102460	0.00661206	0.157388	0.0420112	240	200	40	0.00661164	0.163592	0.0404155	247	207	40	0.00661164	0.163592	0.0404155	247	207	40	0.0409474	SNF2 helicase, putative
PVVCY_0902300	0.00455803	0.0741419	0.061477	14	11	3	0.003034	0.103277	0.0293773	17	15	2	0.003034	0.0959313	0.0316268	16	14	2	0.040827	conserved Plasmodium protein, unknown function
PVVCY_1103270	0.00493599	0.127442	0.0387311	77	66	11	0.00493606	0.121147	0.0407446	74	63	11	0.00493606	0.114912	0.0429553	71	60	11	0.0408103	DNA replication licensing factor MCM6, putative
PVVCY_1301970	0.00519346	0.135863	0.0382256	14	12	2	0.00519299	0.123601	0.0420142	13	11	2	0.00519299	0.123601	0.0420142	13	11	2	0.0407513	iron sulfur cluster assembly protein, putative
PVVCY_0900310	0.00516114	0.126792	0.0407055	20	17	3	0.00516114	0.126792	0.0407055	20	17	3	0.00516114	0.126792	0.0407055	20	17	3	0.0407055	casein kinase II beta chain, putative
PVVCY_1104180	0.00480508	0.100885	0.0476294	24	20	4	0.00359715	0.0905596	0.0397214	21	18	3	0.00360017	0.106398	0.0338369	24	21	3	0.0403959	ferrochelatase, putative
PVVCY_0502380	0.00432951	0.105698	0.0409612	28	24	4	0.00432951	0.105698	0.0409612	28	24	4	0.00432951	0.110442	0.0392015	29	25	4	0.0403746	eukaryotic initiation factor 4A-III, putative
PVVCY_0803340	0.00217411	0.0538958	0.040339	7	6	1	0.00217411	0.0538958	0.040339	7	6	1	0.00217411	0.0538958	0.040339	7	6	1	0.040339	U2 small nuclear ribonucleoprotein B'', putative
PVVCY_1303020	0.00338179	0.0838496	0.0403316	7	6	1	0.00338179	0.0838496	0.0403316	7	6	1	0.00338179	0.0838496	0.0403316	7	6	1	0.0403316	zinc finger protein, putative
PVVCY_0100680	0.0075789	0.182047	0.0416316	23	19	4	0.0075789	0.204055	0.0371414	25	21	4	0.00949196	0.225943	0.0420105	28	23	5	0.0402612	glutaredoxin-like protein
PVVCY_0800710	0.00175094	0.0538503	0.032515	16	14	2	0.00175094	0.041981	0.041708	13	11	2	0.00175094	0.038066	0.0459976	12	10	2	0.0400735	protein SOF1, putative
PVVCY_1305270	0.0100338	0.167969	0.0597363	19	15	4	0.00500626	0.179628	0.0278701	18	16	2	0.00500626	0.154677	0.0323658	16	14	2	0.0399907	conserved Plasmodium protein, unknown function
PVVCY_1300700	0.00249928	0.0613352	0.0407479	20	17	3	0.00249928	0.0613352	0.0407479	20	17	3	0.00249928	0.0651042	0.0383889	21	18	3	0.0399616	FACT complex subunit SSRP1, putative
PVVCY_0700420	0.00328311	0.0711559	0.0461397	17	14	3	0.00218715	0.0711559	0.0307374	16	14	2	0.00328323	0.0764938	0.0429215	18	15	3	0.0399329	SPRY domain, putative
PVVCY_0900900	0.00774511	0.162406	0.0476899	18	14	4	0.00774552	0.216019	0.0358558	22	18	4	0.00774552	0.216019	0.0358558	22	18	4	0.0398005	conserved Plasmodium protein, unknown function
PVVCY_1002680	0.00142873	0.0383691	0.0372364	7	6	1	0.00142873	0.0318364	0.0448772	6	5	1	0.00142873	0.0383691	0.0372364	7	6	1	0.0397833	DNA-directed RNA polymerase III subunit RPC6, putative
PVVCY_0902960	0.00327567	0.0755249	0.0433721	26	22	4	0.00327567	0.0864391	0.0378957	29	25	4	0.00327567	0.0864391	0.0378957	29	25	4	0.0397212	armadillo repeat protein PF16, putative
PVVCY_0901100	0.00428632	0.158374	0.0270646	17	15	2	0.00644305	0.146225	0.0440626	17	14	3	0.00644305	0.13478	0.0478041	16	13	3	0.0396438	conserved Plasmodium protein, unknown function
PVVCY_0700730	0.00590412	0.150046	0.0393487	29	25	4	0.00590716	0.149732	0.0394514	29	25	4	0.00590716	0.149732	0.0394514	29	25	4	0.0394172	RNA-binding protein, putative
PVVCY_0601840	0.0071638	0.157274	0.0455499	24	20	4	0.00536642	0.148575	0.0361192	22	19	3	0.00536642	0.148575	0.0361192	22	19	3	0.0392628	conserved Plasmodium protein, unknown function
PVVCY_0300410	0.00319105	0.0741745	0.0430208	7	6	1	0.00319105	0.0741745	0.0430208	7	6	1	0.00319105	0.100624	0.0317125	9	8	1	0.0392514	DNA-directed RNA polymerase II 16 kDa subunit, putative
PVVCY_1405240	0.0016458	0.03594	0.0457929	15	13	2	0.0016458	0.0444843	0.0369972	18	16	2	0.0016458	0.0473542	0.0347551	19	17	2	0.0391817	ATP synthase subunit beta, mitochondrial, putative
PVVCY_1104670	0.00237982	0.0810502	0.0293623	9	8	1	0.00237982	0.0810502	0.0293623	9	8	1	0.00476722	0.0810502	0.0588182	10	8	2	0.0391809	U2 small nuclear ribonucleoprotein A', putative
PVVCY_0904160	0.00619196	0.16296	0.0379967	33	28	5	0.00495053	0.137261	0.0360665	28	24	4	0.00619462	0.14342	0.0431921	30	25	5	0.0390851	DNA-directed RNA polymerases I and III subunit RPAC1, putative
PVVCY_0300400	0.002745	0.0689387	0.039818	20	17	3	0.00274492	0.0732081	0.0374947	21	18	3	0.00274492	0.068948	0.0398114	20	17	3	0.0390414	PCI domain-containing protein, putative
PVVCY_1002330	0.00528956	0.135839	0.0389398	34	29	5	0.00528956	0.140992	0.0375167	35	30	5	0.00528956	0.130722	0.0404642	33	28	5	0.0389736	protein arginine N-methyltransferase 1, putative
PVVCY_0901410	0.00286274	0.0840711	0.0340513	16	14	2	0.00286274	0.0904528	0.0316489	17	15	2	0.00429586	0.0842647	0.0509806	17	14	3	0.0388936	palmitoyltransferase DHHC9, putative
PVVCY_0501250	0.00307133	0.0704401	0.043602	14	12	2	0.00307133	0.0954712	0.0321702	18	16	2	0.00306969	0.076778	0.0399813	15	13	2	0.0385845	palmitoyltransferase DHHC10, putative
PVVCY_1203310	0.00375347	0.0902771	0.0415772	63	53	10	0.0033778	0.0902135	0.0374423	62	53	9	0.00337776	0.0920296	0.0367029	63	54	9	0.0385741	FACT complex subunit SPT16, putative
PVVCY_1101740	0.00529975	0.131449	0.0403179	33	28	5	0.00529975	0.141782	0.0373795	35	30	5	0.00529975	0.141782	0.0373795	35	30	5	0.038359	mitochondrial import receptor subunit TOM40, putative
PVVCY_1306210	0.00282158	0.0761155	0.0370697	26	23	3	0.00282158	0.0726404	0.0388431	25	22	3	0.00282158	0.0726404	0.0388431	25	22	3	0.038252	protein transport protein SEC61 subunit alpha, putative
PVVCY_1202380	0.0069302	0.172799	0.0401055	43	36	7	0.00593422	0.157037	0.0377888	39	33	6	0.00593422	0.162349	0.0365523	40	34	6	0.0381489	26S proteasome regulatory subunit RPN10, putative
PVVCY_1102360	0.00371669	0.0974195	0.0381513	35	30	5	0.00371573	0.0975292	0.0380986	35	30	5	0.00371573	0.0975292	0.0380986	35	30	5	0.0381162	conserved Plasmodium protein, unknown function
PVVCY_API_0100170	0.00515111	0.138523	0.037186	37	32	5	0.0051513	0.133763	0.0385107	36	31	5	0.0051513	0.133763	0.0385107	36	31	5	0.0380691	elongation factor Tu, putative
PVVCY_1100760	0.00414904	0.106372	0.0390051	31	27	4	0.00415054	0.110464	0.0375737	32	28	4	0.00415054	0.110464	0.0375737	32	28	4	0.0380508	60S ribosomal protein L4, putative
PVVCY_0802590	0.00370159	0.0982139	0.037689	7	6	1	0.00370159	0.0982139	0.037689	7	6	1	0.00370159	0.0982139	0.037689	7	6	1	0.037689	dynein light chain, putative
PVVCY_1104450	0.00186207	0.0702015	0.0265246	10	9	1	0.00372757	0.0621526	0.0599744	10	8	2	0.00186207	0.0702015	0.0265246	10	9	1	0.0376745	ribosome biogenesis protein MRT4, putative
PVVCY_0802730	0.0103333	0.230767	0.0447779	28	23	5	0.00824141	0.281689	0.0292571	31	27	4	0.0103235	0.268146	0.0384994	31	26	5	0.0375115	guanylate kinase, putative
PVVCY_1004310	0.00232099	0.062084	0.0373846	8	7	1	0.00232139	0.062043	0.0374157	8	7	1	0.00232139	0.062043	0.0374157	8	7	1	0.0374053	mitochondrial ribosomal protein L16 precursor, putative
PVVCY_1405830	0.0018533	0.0476622	0.0388841	15	13	2	0.0018533	0.0552713	0.033531	17	15	2	0.0018533	0.0476622	0.0388841	15	13	2	0.0370997	rab specific GDP dissociation inhibitor, putative
PVVCY_1100930	0.00299969	0.0969554	0.0309389	16	14	2	0.00299984	0.0750816	0.0399544	13	11	2	0.00299984	0.0750816	0.0399544	13	11	2	0.0369492	single-stranded DNA-binding protein, putative
PVVCY_1401500	0.00621652	0.161639	0.0384592	40	34	6	0.00621855	0.177458	0.0350424	43	37	6	0.00621631	0.166991	0.0372255	41	35	6	0.036909	general transcription factor IIH subunit 2, putative
PVVCY_1202530	0.00437964	0.1256	0.0348698	133	116	17	0.00463781	0.126808	0.0365734	135	117	18	0.00463835	0.11853	0.0391323	128	110	18	0.0368585	ferlin, putative
PVVCY_1002200	0.00204407	0.0524861	0.0389449	28	24	4	0.00204371	0.0570739	0.035808	30	26	4	0.00204371	0.0570739	0.035808	30	26	4	0.0368536	DNA mismatch repair protein MSH2, putative
PVVCY_1000950	0.00339123	0.0824329	0.0411393	26	22	4	0.00339014	0.0985874	0.0343871	30	26	4	0.00339014	0.0985874	0.0343871	30	26	4	0.0366378	DNA replication complex GINS protein, putative
PVVCY_1003850	0.0016036	0.0380462	0.0421488	7	6	1	0.0016036	0.0511696	0.031339	9	8	1	0.0016036	0.0445792	0.035972	8	7	1	0.0364866	conserved Plasmodium protein, unknown function
PVVCY_0600880	0.00397686	0.106896	0.0372029	20	17	3	0.00397669	0.106918	0.0371939	20	17	3	0.00397669	0.113708	0.0349728	21	18	3	0.0364565	SNARE protein, putative
PVVCY_1002590	0.0065604	0.1849	0.0354808	59	51	8	0.0073866	0.197086	0.037479	63	54	9	0.00655853	0.181028	0.0362294	58	50	8	0.0363964	ERAD-associated E3 ubiquitin-protein ligase HRD1, putative
PVVCY_1303260	0.00235962	0.0649341	0.0363387	8	7	1	0.00235962	0.0649341	0.0363387	8	7	1	0.00235962	0.0649341	0.0363387	8	7	1	0.0363387	60S ribosome subunit biogenesis protein NIP7, putative
PVVCY_1204340	0.00564605	0.166619	0.033886	66	57.5	8.5	0.00631456	0.169698	0.0372105	68	58.5	9.5	0.00631456	0.169698	0.0372105	68	58.5	9.5	0.0361023	RNA helicase, putative
PVVCY_1201390	0.00151339	0.0382808	0.039534	8	7	1	0.0015126	0.0439965	0.0343799	9	8	1	0.00151268	0.0439872	0.0343892	9	8	1	0.036101	prohibitin, putative
PVVCY_0803290	0.00353433	0.100833	0.0350512	15	13	2	0.00353433	0.0925767	0.0381772	14	12	2	0.00353433	0.100833	0.0350512	15	13	2	0.0360932	V-type proton ATPase subunit E, putative
PVVCY_1303120	0.0045829	0.111821	0.0409841	6	5	1	0.0045829	0.136335	0.0336149	7	6	1	0.0045829	0.136335	0.0336149	7	6	1	0.0360713	conserved Plasmodium protein, unknown function
PVVCY_0400750	0.00337512	0.0783413	0.0430822	27	23	4	0.00252991	0.0783413	0.0322935	26	23	3	0.00252991	0.0783413	0.0322935	26	23	3	0.0358897	pre-mRNA-processing factor 19, putative
PVVCY_0500760	0.00358766	0.100245	0.035789	8	7	1	0.00358766	0.100245	0.035789	8	7	1	0.00358766	0.100245	0.035789	8	7	1	0.035789	CDGSH iron-sulfur domain-containing protein, putative
PVVCY_1302010	0.00292859	0.0822376	0.0356113	8	7	1	0.00292859	0.0822376	0.0356113	8	7	1	0.00292859	0.0822376	0.0356113	8	7	1	0.0356113	conserved Plasmodium protein, unknown function
PVVCY_1403240	0.00266479	0.0750071	0.0355272	8	7	1	0.00266479	0.0750071	0.0355272	8	7	1	0.00266479	0.0750071	0.0355272	8	7	1	0.0355272	adrenodoxin-type ferredoxin, putative
PVVCY_0800870	0.00297677	0.0842834	0.0353185	49	43	6	0.00248098	0.0697731	0.0355578	41	36	5	0.00248098	0.0697731	0.0355578	41	36	5	0.035478	cGMP-dependent protein kinase, putative
PVVCY_0301080	0.00499212	0.162103	0.030796	16	14	2	0.0075007	0.162103	0.0462711	17	14	3	0.00499212	0.175141	0.0285034	17	15	2	0.0351902	conserved Plasmodium protein, unknown function
PVVCY_1405580	0.00314405	0.079402	0.0395966	15	13	2	0.00314405	0.0923998	0.0340266	17	15	2	0.00314405	0.0989841	0.0317632	18	16	2	0.0351288	mitochondrial ribosomal protein L23 precursor, putative
PVVCY_0301600	0.00505985	0.166618	0.030368	51	45	6	0.00590649	0.162483	0.0363514	51	44	7	0.00675408	0.174956	0.0386044	55	47	8	0.0351079	ATP-dependent RNA helicase DDX47, putative
PVVCY_0901080	0.005847	0.155478	0.0376065	34	29	5	0.00467394	0.155478	0.0300617	33	29	4	0.005847	0.155478	0.0376065	34	29	5	0.0350916	ubiquinone biosynthesis protein COQ4, putative
PVVCY_0700910	0.00268421	0.0749585	0.0358093	11	9.5	1.5	0.00268405	0.0749783	0.0357977	11	9.5	1.5	0.00268405	0.083325	0.0322118	12	10.5	1.5	0.0346063	ribosomal RNA small subunit methyltransferase NEP1, putative
PVVCY_0301330	0.00421205	0.128562	0.0327628	112	99	13	0.00453687	0.125752	0.0360778	111	97	14	0.00453754	0.129921	0.0349254	114	100	14	0.0345887	DNA-directed RNA polymerase II subunit RPB2, putative
PVVCY_0601640	0.00221055	0.0640892	0.0344917	8	7	1	0.00221055	0.0640892	0.0344917	8	7	1	0.00221055	0.0640892	0.0344917	8	7	1	0.0344917	prefoldin subunit 3, putative
PVVCY_0502090	0.00191142	0.0499211	0.0382887	29	25	4	0.00191148	0.0582181	0.0328331	33	29	4	0.00191148	0.0603085	0.031695	34	30	4	0.0342723	DNA repair helicase RAD25, putative
PVVCY_0800450	0.00306129	0.110789	0.0276316	9	8	1	0.00306129	0.0815204	0.0375525	7	6	1	0.00306129	0.0815204	0.0375525	7	6	1	0.0342455	conserved Plasmodium protein, unknown function
PVVCY_0401440	0.00357965	0.104768	0.0341674	15	13	2	0.00357965	0.104768	0.0341674	15	13	2	0.00357944	0.104796	0.0341561	15	13	2	0.0341636	mitochondrial ribosomal protein L29/L47 precursor, putative
PVVCY_1405860	0.00317675	0.0930761	0.0341307	14	12	2	0.00317691	0.0930532	0.0341408	14	12	2	0.00317675	0.0930761	0.0341307	14	12	2	0.0341341	zinc finger protein, putative
PVVCY_0100630	0.00285329	0.0768273	0.0371389	8	7	1	0.00285329	0.0884745	0.0322498	9	8	1	0.00285329	0.0884745	0.0322498	9	8	1	0.0338795	ubiquitin-conjugating enzyme E2, putative
PVVCY_1306190	0.00384347	0.110712	0.0347161	15	13	2	0.00384347	0.110712	0.0347161	15	13	2	0.00384347	0.119945	0.0320436	16	14	2	0.0338253	kinetochore protein SPC25, putative
PVVCY_0900980	0.00362015	0.120074	0.0301494	27	24	3	0.00361864	0.0831646	0.0435118	20	17	3	0.00241088	0.0882963	0.0273045	20	18	2	0.0336552	replication factor C subunit 5, putative
PVVCY_0902140	0.00235819	0.0741722	0.0317934	27	24	3	0.00314606	0.0774124	0.0406402	29	25	4	0.00235863	0.0839195	0.0281058	30	27	3	0.0335131	translation elongation factor EF-1, subunit alpha, putative
PVVCY_1403950	0.00335625	0.0884918	0.0379273	14	12	2	0.00335724	0.104176	0.0322267	16	14	2	0.00335724	0.112201	0.0299216	17	15	2	0.0333585	diphthine--ammonia ligase, putative
PVVCY_0902280	0.00333374	0.0850957	0.0391763	13	11	2	0.00333569	0.109779	0.0303855	16	14	2	0.00333569	0.109779	0.0303855	16	14	2	0.0333158	nuclear preribosomal assembly protein, putative
PVVCY_1003730	0.00184712	0.0533141	0.0346461	18	16	2	0.00184771	0.05671	0.0325818	19	17	2	0.00184765	0.0567173	0.0325764	19	17	2	0.0332681	eukaryotic translation initiation factor 2 subunit gamma, putative
PVVCY_0802640	0.0040012	0.151243	0.0264554	9	8	1	0.00600983	0.140842	0.0426706	9	7.5	1.5	0.0040012	0.130584	0.0306408	8	7	1	0.0332556	cytochrome c oxidase subunit 6B, putative
PVVCY_1302270	0.00194003	0.0690358	0.0281019	19	17	2	0.00291203	0.081895	0.0355582	23	20	3	0.00291203	0.081895	0.0355582	23	20	3	0.0330728	vacuolar protein sorting-associated protein 4, putative
PVVCY_0802140	0.00375893	0.113793	0.033033	24	21	3	0.00375893	0.113793	0.033033	24	21	3	0.00375893	0.113793	0.033033	24	21	3	0.033033	DNA-directed RNA polymerase II subunit RPB3, putative
PVVCY_0501300	0.00339025	0.117827	0.0287731	27	24	3	0.00452196	0.128758	0.0351198	30	26	4	0.00452196	0.128758	0.0351198	30	26	4	0.0330042	nucleolar preribosomal assembly protein, putative
PVVCY_1201130	0.00304618	0.0906792	0.0335929	23	20	3	0.0030451	0.0956672	0.0318301	24	21	3	0.0030451	0.090824	0.0335275	23	20	3	0.0329835	conserved Plasmodium protein, unknown function
PVVCY_1403400	0.00292495	0.0889589	0.0328798	8	7	1	0.00292495	0.0889589	0.0328798	8	7	1	0.00292495	0.0889589	0.0328798	8	7	1	0.0328798	signal recognition particle subunit SRP19, putative
PVVCY_0803370	0.0103756	0.330323	0.0314105	23	20	3	0.0103756	0.309853	0.0334856	22	19	3	0.0103756	0.309853	0.0334856	22	19	3	0.0327939	phosphatidylinositol N- acetylglucosaminyltransferase subunit P, putative
PVVCY_1303400	0.00397251	0.121225	0.0327698	14	12	2	0.00397389	0.12101	0.0328395	14	12	2	0.00397251	0.121225	0.0327698	14	12	2	0.032793	conserved Plasmodium protein, unknown function
PVVCY_0400950	0.0028806	0.0881337	0.0326844	8	7	1	0.0028806	0.0881337	0.0326844	8	7	1	0.0028806	0.0881337	0.0326844	8	7	1	0.0326844	trafficking protein particle complex subunit 4, putative
PVVCY_1201440	0.00370167	0.110648	0.0334544	45	39	6	0.00308352	0.107587	0.0286606	43	38	5	0.00370293	0.107429	0.0344686	44	38	6	0.0321945	cysteine--tRNA ligase, putative
PVVCY_1405560	0.00252171	0.0760617	0.0331534	24	21	3	0.00252163	0.0798934	0.0315625	25	22	3	0.00252163	0.0798934	0.0315625	25	22	3	0.0320928	protein kinase 2, putative
PVVCY_1405100	0.00467572	0.13172	0.0354974	51	44	7	0.00534631	0.138266	0.0386669	54	46	8	0.00333791	0.151393	0.022048	55	50	5	0.0320708	DNA polymerase epsilon subunit B, putative
PVVCY_1202840	0.00753798	0.240354	0.031362	76	66.5	9.5	0.00753923	0.240172	0.031391	76	66.5	9.5	0.00753923	0.227509	0.0331382	73	63.5	9.5	0.0319637	serine_threonine protein phosphatase 2B catalytic subunit A, putative
PVVCY_1402540	0.00302072	0.0843415	0.0358153	9	8	1	0.00302109	0.0955423	0.0316204	10	9	1	0.00302429	0.10655	0.0283838	11	10	1	0.0319398	40S ribosomal protein S16, putative
PVVCY_1003430	0.00350595	0.134416	0.0260828	39	35	4	0.00350595	0.113675	0.0308419	34	30	4	0.00438501	0.113675	0.0385749	35	30	5	0.0318332	diphthamide biosynthesis protein 1, putative
PVVCY_0301510	0.00394901	0.123083	0.032084	39	34	5	0.0039488	0.127059	0.0310786	40	35	5	0.0039489	0.127043	0.0310832	40	35	5	0.0314153	calcium-dependent protein kinase 1, putative
PVVCY_0100690	0.0035776	0.118265	0.0302507	69	61	8	0.00357698	0.112075	0.0319161	66	58	8	0.00357698	0.112075	0.0319161	66	58	8	0.031361	translation initiation factor IF-2, putative
PVVCY_1404740	0.00222855	0.0495923	0.0449375	13	11	2	0.00111345	0.0403281	0.0276097	10	9	1	0.00111345	0.0542676	0.0205178	13	12	1	0.0310217	sun-family protein, putative
PVVCY_0903140	0.0031161	0.0991338	0.0314332	20	18	2	0.00311441	0.105248	0.0295911	21	19	2	0.00311441	0.105248	0.0295911	21	19	2	0.0302051	50S ribosomal protein L2, putative
PVVCY_0501460	0.0051357	0.161787	0.0317435	122	107	15	0.0047936	0.161582	0.0296666	121	107	14	0.00479303	0.165047	0.0290403	123	109	14	0.0301501	pre-mRNA-splicing factor ATP-dependent RNA helicase PRP22, putative
PVVCY_0701600	0.00276876	0.0839261	0.0329905	8	7	1	0.00276876	0.0967206	0.0286264	9	8	1	0.00276876	0.0967206	0.0286264	9	8	1	0.0300811	calmodulin-like protein, putative
PVVCY_1100400	0.00344387	0.115121	0.0299152	9	8	1	0.00344387	0.115121	0.0299152	9	8	1	0.00344387	0.115121	0.0299152	9	8	1	0.0299152	actin-depolymerizing factor 1, putative
PVVCY_1101240	0.00355488	0.146745	0.0242249	11	10	1	0.00712669	0.163131	0.0436868	13	11	2	0.00355488	0.163131	0.0217915	12	11	1	0.0299011	prefoldin subunit 6, putative
PVVCY_0401340	0.00156544	0.057915	0.02703	9	8	1	0.00156544	0.0504263	0.0310442	8	7	1	0.00156544	0.0504263	0.0310442	8	7	1	0.0297061	conserved Plasmodium protein, unknown function
PVVCY_1404160	0.00800116	0.302445	0.0264549	37	32.5	4.5	0.00979085	0.302445	0.0323723	38	32.5	5.5	0.00800116	0.279864	0.0285894	35	30.5	4.5	0.0291389	cytochrome c heme lyase, putative
PVVCY_0801670	0.00398957	0.169614	0.0235215	32	29	3	0.00532074	0.163542	0.0325345	32	28	4	0.00532099	0.170062	0.0312886	33	29	4	0.0291149	eukaryotic translation initiation factor 3 subunit F, putative
PVVCY_1305810	0.00171737	0.0569724	0.0301439	10	9	1	0.00171748	0.0569588	0.030153	10	9	1	0.00171737	0.0635784	0.0270118	11	10	1	0.0291029	V-type proton ATPase subunit D, putative
PVVCY_1403690	0.00229615	0.0668493	0.0343481	85	74	11	0.00187788	0.0678354	0.027683	84	75	9	0.00187788	0.0744913	0.0252095	91	82	9	0.0290802	clathrin heavy chain, putative
PVVCY_0902190	0.00307759	0.0986062	0.0312109	10	9	1	0.00308086	0.109989	0.0280106	11	10	1	0.00308086	0.109989	0.0280106	11	10	1	0.0290774	splicing factor, putative
PVVCY_1401590	0.00311453	0.115956	0.0268596	25	22	3	0.00311453	0.127443	0.0244386	27	24	3	0.00415621	0.115867	0.0358704	26	22	4	0.0290562	transcription factor MYB1, putative
PVVCY_0801960	0.00599441	0.17008	0.0352447	50	43	7	0.00427938	0.169609	0.025231	48	43	5	0.00427862	0.165332	0.025879	47	42	5	0.0287849	conserved Plasmodium protein, unknown function
PVVCY_0902920	0.0018915	0.0659026	0.0287015	20	18	2	0.0018915	0.0697394	0.0271225	21	19	2	0.00189157	0.0620771	0.0304713	19	17	2	0.0287651	26S protease regulatory subunit 6A, putative
PVVCY_1305580	0.00258082	0.117621	0.0219418	11	10	1	0.0025806	0.0803895	0.0321012	8	7	1	0.0025806	0.0803895	0.0321012	8	7	1	0.0287147	conserved Plasmodium protein, unknown function
PVVCY_1303660	0.00213932	0.0717642	0.0298104	9	8	1	0.00214093	0.0715384	0.029927	9	8	1	0.00213932	0.0812375	0.0263341	10	9	1	0.0286905	proteasome subunit beta type-2, putative
PVVCY_1305110	0.00517264	0.173034	0.0298937	19	17	2	0.00517264	0.184571	0.0280252	20	18	2	0.00517264	0.184571	0.0280252	20	18	2	0.028648	histone H3-like centromeric protein CSE4, putative
PVVCY_1100480	0.00359802	0.129387	0.0278082	16	14	2	0.00359802	0.119367	0.0301424	15	13	2	0.00359802	0.129387	0.0278082	16	14	2	0.0285863	conserved Plasmodium protein, unknown function
PVVCY_0301200	0.00595325	0.181808	0.0327446	24	21	3	0.00595284	0.201726	0.0295095	26	23	3	0.0039633	0.172127	0.0230254	22	20	2	0.0284265	mitochondrial large ribosomal subunit, putative
PVVCY_0800410	0.00172691	0.0546524	0.031598	19	17	2	0.00172697	0.0647165	0.0266851	22	20	2	0.00172697	0.0647165	0.0266851	22	20	2	0.0283227	V-type proton ATPase subunit B, putative
PVVCY_0100940	0.0056252	0.202835	0.0277329	71	63	8	0.00491974	0.191825	0.025647	67	60	7	0.00597672	0.190218	0.0314204	68	59.5	8.5	0.0282668	mitochondrial cardiolipin synthase, putative
PVVCY_1204600	0.00209365	0.0676578	0.0309447	16	14	2	0.00209365	0.0778414	0.0268964	18	16	2	0.00209365	0.0778414	0.0268964	18	16	2	0.0282458	XAP-5 DNA binding protein, putative
PVVCY_1200260	0.00149161	0.0507866	0.0293701	9	8	1	0.00149161	0.0573838	0.0259935	10	9	1	0.00149161	0.0507866	0.0293701	9	8	1	0.0282446	inner membrane complex protein 1c, putative
PVVCY_1400980	0.00162075	0.0598979	0.0270586	10	9	1	0.00162084	0.0529891	0.0305883	9	8	1	0.00162084	0.0598839	0.0270665	10	9	1	0.0282378	ribosomal RNA methyltransferase, putative
PVVCY_1003010	0.0028909	0.0867807	0.0333127	8	7	1	0.00289383	0.113038	0.0256005	10	9	1	0.00289383	0.113038	0.0256005	10	9	1	0.0281712	conserved Plasmodium protein, unknown function
PVVCY_0400450	0.00283032	0.10588	0.0267313	9	8	1	0.00283032	0.10588	0.0267313	9	8	1	0.00283032	0.0917986	0.0308318	8	7	1	0.0280981	conserved Plasmodium protein, unknown function
PVVCY_1201160	0.00552581	0.148903	0.0371102	23	20	3	0.0036817	0.156774	0.0234841	23	21	2	0.0036817	0.156774	0.0234841	23	21	2	0.0280261	hypoxanthine-guanine phosphoribosyltransferase, putative
PVVCY_0902640	0.00309416	0.1154	0.0268125	10	9	1	0.00309416	0.101665	0.0304348	9	8	1	0.00309416	0.1154	0.0268125	10	9	1	0.0280199	multiprotein-bridging factor 1, putative
PVVCY_1003000	0.00152413	0.0586624	0.0259814	11	10	1	0.00152413	0.0525853	0.0289839	10	9	1	0.00152413	0.0525853	0.0289839	10	9	1	0.0279831	ubiquitin fusion degradation protein UFD1, putative
PVVCY_1203950	0.00260649	0.0943964	0.0276122	68	61	7	0.00260649	0.0927492	0.0281026	67	60	7	0.00260649	0.0927492	0.0281026	67	60	7	0.0279391	karyopherin beta, putative
PVVCY_0900490	0.00484968	0.115702	0.0419154	12	10	2	0.00242111	0.115659	0.0209332	11	10	1	0.00242111	0.115659	0.0209332	11	10	1	0.0279273	centrin-4, putative
PVVCY_1204370	0.00585072	0.208347	0.0280816	61	53.5	7.5	0.00663607	0.226209	0.029336	66	57.5	8.5	0.00585072	0.226522	0.0258285	65	57.5	7.5	0.0277487	eukaryotic translation initiation factor 3 subunit E, putative
PVVCY_0801070	0.00294754	0.111096	0.0265314	38	34	4	0.00294754	0.100604	0.0292983	35	31	4	0.00294754	0.107583	0.0273979	37	33	4	0.0277425	methionine aminopeptidase 2, putative
PVVCY_0601990	0.00644193	0.224356	0.0287129	48	42	6	0.00644193	0.230609	0.0279344	49	43	6	0.00644193	0.243273	0.0264802	51	45	6	0.0277092	PelOta protein homologue, putative
PVVCY_1404900	0.00246202	0.0907779	0.0271214	31	28	3	0.00246202	0.0805092	0.0305806	28	25	3	0.00246195	0.0977143	0.0251954	33	30	3	0.0276325	dihydrolipoyl dehydrogenase, mitochondrial, putative
PVVCY_0300200	0.00194457	0.0831319	0.0233914	11	10	1	0.00194457	0.065752	0.0295743	9	8	1	0.00194444	0.0657706	0.029564	9	8	1	0.0275099	ERCC1 nucleotide excision repair protein, putative
PVVCY_0701670	0.00155219	0.0835437	0.0185794	15	14	1	0.00310761	0.0710239	0.0437544	14	12	2	0.00155219	0.0772577	0.0200911	14	13	1	0.027475	armadillo-domain containing rhoptry protein, putative
PVVCY_0701540	0.00214977	0.0790205	0.0272052	21	19	2	0.00214977	0.0790205	0.0272052	21	19	2	0.00214977	0.0790205	0.0272052	21	19	2	0.0272052	26S protease regulatory subunit 6B, putative
PVVCY_0900520	0.00157935	0.0776291	0.0203448	12	11	1	0.00316462	0.0999015	0.0316774	16	14	2	0.00316462	0.107574	0.0294182	17	15	2	0.0271468	conserved Plasmodium protein, unknown function
PVVCY_1401140	0.00157732	0.05371	0.0293673	18	16	2	0.00157732	0.0607025	0.0259844	20	18	2	0.00157732	0.0607025	0.0259844	20	18	2	0.027112	alternative splicing regulator, putative
PVVCY_1300260	0.00184411	0.0681946	0.0270419	10	9	1	0.00184411	0.0681946	0.0270419	10	9	1	0.00184411	0.0681946	0.0270419	10	9	1	0.0270419	cytochrome c oxidase assembly protein COX11, putative
PVVCY_1101430	0.00406963	0.145899	0.0278935	19	17	2	0.00406963	0.155433	0.0261825	20	18	2	0.00406963	0.155433	0.0261825	20	18	2	0.0267528	ras-related protein Rab-1A, putative
PVVCY_0601750	0.00301957	0.123296	0.0244904	10	9	1	0.00301957	0.108552	0.0278168	9	8	1	0.00301957	0.108552	0.0278168	9	8	1	0.026708	40S ribosomal protein S10, putative
PVVCY_1300440	0.0018766	0.069572	0.0269735	20	18	2	0.00187666	0.073623	0.0254902	21	19	2	0.0018766	0.069572	0.0269735	20	18	2	0.0264791	DNA primase small subunit, putative
PVVCY_1101640	0.00316097	0.115546	0.0273568	23	20.5	2.5	0.00316097	0.121665	0.025981	24	21.5	2.5	0.00316097	0.121665	0.025981	24	21.5	2.5	0.0264396	NLI interacting factor-like phosphatase, putative
PVVCY_MIT_0100030	0.00458252	0.182615	0.0250939	21	19	2	0.00458252	0.171811	0.0266719	20	18	2	0.00458252	0.171811	0.0266719	20	18	2	0.0261459	cytochrome c oxidase subunit 3
PVVCY_1103220	0.00385292	0.179112	0.0215112	48	44	4	0.00481861	0.170067	0.0283336	47	42	5	0.00481861	0.170067	0.0283336	47	42	5	0.0260595	adenylosuccinate synthetase, putative
PVVCY_1100600	0.00407254	0.159597	0.0255176	116	104	12	0.00441162	0.170158	0.0259267	123	110	13	0.00441173	0.168405	0.0261971	122	109	13	0.0258805	DNA mismatch repair protein MSH6, putative
PVVCY_1301220	0.00410282	0.172659	0.0237626	21	19	2	0.00410282	0.152495	0.0269046	19	17	2	0.00410282	0.152495	0.0269046	19	17	2	0.0258573	heme detoxification protein, putative
PVVCY_1202470	0.00349581	0.136414	0.0256265	77	69	8	0.00393393	0.147334	0.0267008	83	74	9	0.00349581	0.138585	0.025225	78	70	8	0.0258508	vacuolar proton translocating ATPase subunit A, putative
PVVCY_0601970	0.00544825	0.233783	0.0233048	11	10	1	0.00544825	0.180833	0.0301287	9	8	1	0.00544825	0.233783	0.0233048	11	10	1	0.0255794	V-type ATPase V0 subunit e, putative
PVVCY_1203780	0.00307969	0.126951	0.0242588	22	20	2	0.00307969	0.106484	0.0289217	19	17	2	0.00307969	0.140913	0.0218552	24	22	2	0.0250119	S-adenosylmethionine-dependent methyltransferase, putative
PVVCY_1306440	0.00118751	0.0514156	0.0230963	11	10	1	0.00118751	0.0461125	0.0257525	10	9	1	0.00118751	0.0461125	0.0257525	10	9	1	0.0248671	TBC domain protein, putative
PVVCY_0701680	0.00332118	0.100131	0.0331685	25	22	3	0.00221249	0.100131	0.022096	24	22	2	0.00221249	0.114882	0.0192587	27	25	2	0.0248411	ATPase, putative
PVVCY_0701440	0.00198127	0.0779197	0.0254271	10	9	1	0.00198264	0.0868357	0.0228321	11	10	1	0.00198127	0.0779197	0.0254271	10	9	1	0.0245621	vacuolar protein sorting-associated protein 2, putative
PVVCY_0802400	0.00188973	0.0786319	0.0240326	23	21	2	0.00188973	0.0707778	0.0266994	21	19	2	0.00188973	0.0825901	0.0228808	24	22	2	0.0245376	histone deacetylase 1, putative
PVVCY_0400720	0.00236591	0.104039	0.0227406	37	34	3	0.00236591	0.0942562	0.0251009	34	31	3	0.00236591	0.097503	0.024265	35	32	3	0.0240355	T-complex protein 1 subunit eta, putative
PVVCY_1202450	0.00193413	0.0707483	0.0273382	10	9	1	0.00193413	0.0874195	0.0221247	12	11	1	0.00193413	0.0874195	0.0221247	12	11	1	0.0238625	gas41 homologue, putative
PVVCY_0401930	0.00202753	0.0852296	0.0237891	11	10	1	0.00202897	0.0849768	0.0238767	11	10	1	0.00202897	0.0849768	0.0238767	11	10	1	0.0238475	ras-related protein RAB7, putative
PVVCY_1202200	0.00157953	0.107918	0.0146364	16	15	1	0.00316397	0.115433	0.0274094	18	16	2	0.00316587	0.10738	0.0294828	17	15	2	0.0238429	conserved Plasmodium protein, unknown function
PVVCY_1103530	0.001209	0.046287	0.0261197	17	15.5	1.5	0.00120904	0.0587041	0.0205955	21	19.5	1.5	0.001209	0.0493737	0.0244868	18	16.5	1.5	0.023734	T-complex protein 1 subunit delta, putative
PVVCY_0200270	0.00347892	0.164116	0.0211979	37	34	3	0.00464403	0.169247	0.0274394	39	35	4	0.00347892	0.164116	0.0211979	37	34	3	0.0232784	transcription initiation factor TFIIB, putative
PVVCY_1304830	0.00282748	0.112577	0.0251159	33	30	3	0.00282748	0.124823	0.0226518	36	33	3	0.00282758	0.128932	0.0219307	37	34	3	0.0232328	elongation factor Tu, putative
PVVCY_1204360	0.00318659	0.142946	0.0222923	84	77	7	0.00364356	0.159374	0.0228618	93	85	8	0.00364356	0.157288	0.023165	92	84	8	0.022773	AP-1 complex subunit beta, putative
PVVCY_0301470	0.00310403	0.113013	0.0274661	41	37	4	0.00232681	0.116317	0.0200041	41	38	3	0.00232695	0.11629	0.0200099	41	38	3	0.0224934	ATP synthase F1, alpha subunit, putative
PVVCY_1300550	0.00178428	0.0745684	0.0239281	11	10	1	0.00178439	0.0824284	0.0216477	12	11	1	0.00178439	0.0824284	0.0216477	12	11	1	0.0224078	vesicle-associated membrane protein, putative
PVVCY_0100970	0.00147608	0.0660969	0.0223321	12	11	1	0.00147608	0.0660969	0.0223321	12	11	1	0.00147608	0.0660969	0.0223321	12	11	1	0.0223321	palmitoyltransferase DHHC2, putative
PVVCY_1101500	0.00397349	0.123676	0.0321282	18	16	2	0.00198479	0.106914	0.0185644	15	14	1	0.00198479	0.123512	0.0160697	17	16	1	0.0222541	conserved Plasmodium protein, unknown function
PVVCY_1302780	0.00107037	0.0633077	0.0169075	16	15	1	0.00214227	0.0677244	0.0316322	18	16	2	0.00107033	0.0589258	0.018164	15	14	1	0.0222346	cytochrome c1 precursor, putative
PVVCY_1003050	0.0009764	0.0702927	0.0138905	20	19	1	0.00195407	0.0741813	0.0263418	22	20	2	0.00195407	0.0741813	0.0263418	22	20	2	0.0221914	H_ACA ribonucleoprotein complex subunit 4, putative
PVVCY_1200550	0.00212087	0.144039	0.0147243	15	14	1	0.00424489	0.122083	0.0347706	14	12	2	0.0021193	0.133257	0.0159038	14	13	1	0.0217996	phosducin-like protein, putative
PVVCY_1104500	0.00137186	0.0668031	0.0205359	14	13	1	0.00137193	0.0614359	0.0223311	13	12	1	0.00137193	0.0614359	0.0223311	13	12	1	0.0217327	26S proteasome regulatory subunit RPN11, putative
PVVCY_1303070	0.00120397	0.0533669	0.0225602	25	23	2	0.00120397	0.0581921	0.0206896	27	25	2	0.00120397	0.0557756	0.0215859	26	24	2	0.0216119	ATP-dependent zinc metalloprotease FTSH, putative
PVVCY_1404620	0.00233893	0.109217	0.0214155	38	35	3	0.00233893	0.109217	0.0214155	38	35	3	0.00233893	0.109217	0.0214155	38	35	3	0.0214155	T-complex protein 1 subunit gamma, putative
PVVCY_0802010	0.00249048	0.116508	0.0213761	23	21	2	0.00249156	0.116282	0.0214268	23	21	2	0.00249156	0.116282	0.0214268	23	21	2	0.0214099	ribosome production factor 1, putative
PVVCY_1103930	0.0017858	0.0835006	0.0213867	26	24	2	0.00178629	0.0834105	0.0214157	26	24	2	0.00178629	0.0834105	0.0214157	26	24	2	0.021406	RuvB-like helicase 3, putative
PVVCY_1402420	0.00191371	0.0865703	0.0221059	48	44	4	0.00191403	0.0948941	0.0201702	52	48	4	0.00191403	0.0885982	0.0216035	49	45	4	0.0212932	importin beta, putative
PVVCY_1004080	0.00149079	0.0770447	0.0193497	14	13	1	0.00149087	0.0708137	0.0210534	13	12	1	0.00149087	0.0646504	0.0230605	12	11	1	0.0211545	glideosome associated protein with multiple membrane spans 3, putative
PVVCY_0702000	0.00477819	0.224828	0.0212526	54	49	5	0.00477819	0.230197	0.0207569	55	50	5	0.00477819	0.224828	0.0212526	54	49	5	0.0210874	eukaryotic translation initiation factor 3 subunit M, putative
PVVCY_0601100	0.00297461	0.147451	0.0201735	38	35	3	0.00297461	0.138198	0.0215243	36	33	3	0.00297461	0.138198	0.0215243	36	33	3	0.021074	HSP40, subfamily A, putative
PVVCY_0900480	0.00325299	0.159703	0.020369	26	24	2	0.00325299	0.145016	0.0224319	24	22	2	0.00325299	0.159703	0.020369	26	24	2	0.0210566	40S ribosomal protein S4, putative
PVVCY_0701400	0.00202203	0.104533	0.0193434	69	64	5	0.00202231	0.100979	0.020027	67	62	5	0.00242777	0.104415	0.0232512	70	64	6	0.0208739	chaperone protein ClpB1, putative
PVVCY_1302190	0.000592996	0.0433077	0.0136926	18	17	1	0.00118646	0.0485711	0.0244273	21	19	2	0.00118646	0.0485711	0.0244273	21	19	2	0.0208491	conserved Plasmodium protein, unknown function
PVVCY_0400340	0.00397942	0.182485	0.0218069	58	53	5	0.00398041	0.198025	0.0201005	62	57	5	0.0039814	0.19781	0.0201274	62	57	5	0.0206783	EH domain-containing protein, putative
PVVCY_1202400	0.00160779	0.0804193	0.0199926	13	12	1	0.00160779	0.0804193	0.0199926	13	12	1	0.00160779	0.0733784	0.0219109	12	11	1	0.020632	proteasome subunit alpha type-6, putative
PVVCY_1406290	0.00192826	0.0862547	0.0223554	11	10	1	0.00192682	0.114581	0.0168163	14	13	1	0.00192826	0.0862547	0.0223554	11	10	1	0.020509	nucleolar rRNA processing protein, putative
PVVCY_0802040	0.00409143	0.190637	0.0214619	43	39	4	0.00409143	0.207522	0.0197156	46	42	4	0.00409143	0.201851	0.0202695	45	41	4	0.0204823	dynein intermediate chain, putative
PVVCY_0601550	0.000783228	0.0398017	0.0196782	13	12	1	0.00078342	0.0363652	0.0215431	12	11	1	0.00078342	0.0397603	0.0197036	13	12	1	0.0203083	calcium-dependent protein kinase 4, putative
PVVCY_1402800	0.00135286	0.0667824	0.0202577	24	22	2	0.00135286	0.069964	0.0193365	25	23	2	0.00135286	0.0636143	0.0212665	23	21	2	0.0202869	conserved protein, unknown function
PVVCY_1002880	0.00203643	0.113643	0.0179195	14	13	1	0.00203499	0.142953	0.0142354	17	16	1	0.00407263	0.1434	0.0284004	18	16	2	0.0201851	glutathione S-transferase, putative
PVVCY_1301530	0.00110815	0.0609913	0.018169	14	13	1	0.00110815	0.0464697	0.0238467	11	10	1	0.00110815	0.0609913	0.018169	14	13	1	0.0200616	serine_threonine protein kinase, putative
PVVCY_1001310	0.00107307	0.0578722	0.018542	41	38	3	0.00107313	0.0531235	0.0202008	38	35	3	0.00107313	0.0531235	0.0202008	38	35	3	0.0196479	exportin-7, putative
PVVCY_0301560	0.00255515	0.12666	0.0201733	26	24	2	0.00255572	0.13231	0.0193161	27	25	2	0.00255572	0.13231	0.0193161	27	25	2	0.0196018	replication factor C subunit 2, putative
PVVCY_1405150	0.00275645	0.151814	0.0181568	118	110	8	0.00344777	0.153234	0.0225	121	111	10	0.00275714	0.154722	0.01782	120	112	8	0.0194923	splicing factor 3B subunit 3, putative
PVVCY_1406390	0.00200888	0.0708947	0.0283361	20	18	2	0.00100373	0.0667849	0.0150293	18	17	1	0.00100373	0.0667849	0.0150293	18	17	1	0.0194649	26S protease regulatory subunit 8, putative
PVVCY_1103380	0.00210065	0.10796	0.0194576	14	13	1	0.00210065	0.10796	0.0194576	14	13	1	0.00210065	0.10796	0.0194576	14	13	1	0.0194576	ubiquitin-conjugating enzyme, putative
PVVCY_1004200	0.00118255	0.0955186	0.0123803	19	18	1	0.00236714	0.106886	0.0221465	22	20	2	0.00236714	0.101164	0.0233992	21	19	2	0.0193087	ribonucleotide reductase small subunit, putative
PVVCY_0100640	0.003312	0.178059	0.0186005	12	11	1	0.003312	0.178059	0.0186005	12	11	1	0.003312	0.160008	0.0206989	11	10	1	0.0193	conserved Plasmodium protein, unknown function
PVVCY_0903960	0.00375224	0.20886	0.0179654	13	12	1	0.00375472	0.188481	0.019921	12	11	1	0.00375472	0.188481	0.019921	12	11	1	0.0192691	conserved Plasmodium protein, unknown function
PVVCY_0400210	0.00281398	0.144432	0.019483	102	93.5	8.5	0.00281459	0.145988	0.0192796	103	94.5	8.5	0.00281362	0.147934	0.0190194	104	95.5	8.5	0.0192607	exportin-1, putative
PVVCY_1003380	0.00193931	0.106764	0.0181645	15	14	1	0.00193931	0.0986125	0.019666	14	13	1	0.00193931	0.0986125	0.019666	14	13	1	0.0191655	60S ribosomal protein L10, putative
PVVCY_1203340	0.00174495	0.0894919	0.0194984	39	36	3	0.00174498	0.0921289	0.0189406	40	37	3	0.00174498	0.0921289	0.0189406	40	37	3	0.0191265	eukaryotic translation initiation factor 3 subunit B, putative
PVVCY_1101450	0.0018414	0.0803318	0.0229225	22	20	2	0.000920375	0.0802412	0.0114701	21	20	1	0.001842	0.0802193	0.022962	22	20	2	0.0191182	tubulin--tyrosine ligase, putative
PVVCY_1104390	0.00258986	0.131901	0.019635	13	12	1	0.00258986	0.131901	0.019635	13	12	1	0.00258986	0.144015	0.0179832	14	13	1	0.0190844	suppressor of kinetochore protein 1, putative
PVVCY_1306690	0.00268998	0.129352	0.0207958	12	11	1	0.00268998	0.142298	0.0189039	13	12	1	0.00268998	0.15547	0.0173022	14	13	1	0.0190006	conserved protein, unknown function
PVVCY_1402690	0.000779085	0.0410126	0.0189962	15	14	1	0.000779085	0.0410126	0.0189962	15	14	1	0.000779085	0.0410126	0.0189962	15	14	1	0.0189962	karyopherin alpha, putative
PVVCY_1304020	0.00424251	0.259746	0.0163333	37	34	3	0.00424251	0.250672	0.0169246	36	33	3	0.00566203	0.241706	0.0234253	36	32	4	0.0188944	conserved Plasmodium protein, unknown function
PVVCY_0900680	0.00122452	0.0656336	0.0186569	16	15	1	0.00122452	0.0656336	0.0186569	16	15	1	0.00122452	0.0656336	0.0186569	16	15	1	0.0186569	DNA repair protein RAD51, putative
PVVCY_1002840	0.0017396	0.0879762	0.0197735	23	21	2	0.00173964	0.105956	0.0164186	27	25	2	0.0017396	0.0879762	0.0197735	23	21	2	0.0186552	conserved Plasmodium protein, unknown function
PVVCY_1002470	0.00145691	0.0765246	0.0190384	13	12	1	0.00145691	0.0765246	0.0190384	13	12	1	0.00145691	0.0832686	0.0174965	14	13	1	0.0185244	calcium-dependent protein kinase, putative
PVVCY_0901770	0.00385948	0.19898	0.0193963	51	47	4	0.00385935	0.213701	0.0180596	54	50	4	0.00385935	0.213701	0.0180596	54	50	4	0.0185052	AP-4 complex subunit mu, putative
PVVCY_0802060	0.00106289	0.0589699	0.0180242	16	15	1	0.00106289	0.054891	0.0193636	15	14	1	0.00106289	0.0589699	0.0180242	16	15	1	0.0184707	S-adenosylmethionine synthetase, putative
PVVCY_0601010	0.00351814	0.176665	0.0199142	28	26	2	0.00351814	0.20001	0.0175898	31	29	2	0.00351814	0.20001	0.0175898	31	29	2	0.0183646	heat shock protein DNAJ homologue Pfj4, putative
PVVCY_0301610	0.00421662	0.231879	0.0181846	14	13	1	0.00421662	0.231879	0.0181846	14	13	1	0.00421662	0.231879	0.0181846	14	13	1	0.0181846	small nuclear ribonucleoprotein Sm D2, putative
PVVCY_0700380	0.00133109	0.0735626	0.0180947	16	15	1	0.00133109	0.0735626	0.0180947	16	15	1	0.00133109	0.0735626	0.0180947	16	15	1	0.0180947	receptor for activated c kinase, putative
PVVCY_0400580	0.00159058	0.107236	0.0148325	36	34	2	0.00159046	0.10727	0.0148267	36	34	2	0.00238721	0.0971214	0.0245796	34	31	3	0.0180796	T-complex protein 1 subunit beta, putative
PVVCY_1002340	0.00233807	0.130374	0.0179335	14	13	1	0.00233807	0.130374	0.0179335	14	13	1	0.00233807	0.130374	0.0179335	14	13	1	0.0179335	transcription factor 3b, putative
PVVCY_1203990	0.00117106	0.0788804	0.014846	19	18	1	0.00117153	0.0605296	0.0193547	15	14	1	0.00117153	0.0605296	0.0193547	15	14	1	0.0178518	ribosome-interacting GTPase 1, putative
PVVCY_0502350	0.00490403	0.266994	0.0183676	26	24	2	0.00490403	0.280477	0.0174846	27	25	2	0.00490446	0.280362	0.0174933	27	25	2	0.0177818	40S ribosomal protein S19, putative
PVVCY_0803320	0.00267049	0.155964	0.0171225	29	27	2	0.00267037	0.149601	0.01785	28	26	2	0.00267037	0.149601	0.01785	28	26	2	0.0176075	cAMP-dependent protein kinase catalytic subunit, putative
PVVCY_1402570	0.00159784	0.0937682	0.0170403	14	13	1	0.00159792	0.0937457	0.0170453	14	13	1	0.00159784	0.0861241	0.0185527	13	12	1	0.0175461	translation initiation factor SUI1, putative
PVVCY_1401550	0.00200473	0.120244	0.0166722	31	29	2	0.00200473	0.11576	0.017318	30	28	2	0.00200473	0.11576	0.017318	30	28	2	0.0171027	zinc finger (CCCH type) protein, putative
PVVCY_1401160	0.000905691	0.0471961	0.01919	14	13	1	0.000905691	0.054728	0.0165489	16	15	1	0.000905549	0.0585597	0.0154637	17	16	1	0.0170675	AP-1 complex subunit mu-1, putative
PVVCY_1200740	0.000958394	0.0451127	0.0212444	14	13	1	0.000958394	0.0668859	0.0143288	20	19	1	0.000958394	0.0632128	0.0151614	19	18	1	0.0169115	26S protease regulatory subunit 4, putative
PVVCY_MIT_0100020	0.00523329	0.272068	0.0192353	71	66	5	0.00418371	0.277053	0.0151007	71	67	4	0.00418371	0.267115	0.0156626	69	65	4	0.0166662	cytochrome c oxidase subunit I
PVVCY_1305460	0.00335701	0.209955	0.0159892	60	56	4	0.00335809	0.196805	0.0170631	57	53	4	0.00335809	0.201063	0.0167017	58	54	4	0.0165847	26S proteasome regulatory subunit RPN3, putative
PVVCY_0900770	0.001238	0.0748309	0.0165439	15	14	1	0.001238	0.0748309	0.0165439	15	14	1	0.001238	0.0748309	0.0165439	15	14	1	0.0165439	casein kinase 2, alpha subunit, putative
PVVCY_1302180	0.00150395	0.0960823	0.0156527	17	16	1	0.00150316	0.0898919	0.0167218	16	15	1	0.00150316	0.0898919	0.0167218	16	15	1	0.0163654	mitochondrial ribosomal protein L28 precursor, putative
PVVCY_0400900	0.00149718	0.105615	0.0141758	34	32	2	0.00149761	0.105481	0.0141979	34	32	2	0.00224724	0.112659	0.0199473	37	34	3	0.016107	calcium-dependent protein kinase 3, putative
PVVCY_0900510	0.00252082	0.162295	0.0155324	51	48	3	0.00252059	0.154841	0.0162785	49	46	3	0.00252059	0.154841	0.0162785	49	46	3	0.0160298	tRNA-splicing ligase RtcB, putative
PVVCY_0801730	0.00304387	0.19058	0.0159716	26	24	2	0.00304387	0.19058	0.0159716	26	24	2	0.00304387	0.19058	0.0159716	26	24	2	0.0159716	nucleosome assembly protein, putative
PVVCY_1405480	0.00181162	0.10882	0.0166478	14	13	1	0.00181162	0.117883	0.0153679	15	14	1	0.00181162	0.117883	0.0153679	15	14	1	0.0157945	calcyclin binding protein, putative
PVVCY_0400940	0.00172957	0.110851	0.0156026	14	13	1	0.00172957	0.110851	0.0156026	14	13	1	0.00172957	0.110851	0.0156026	14	13	1	0.0156026	eukaryotic translation initiation factor 3 subunit K, putative
PVVCY_1204300	0.000994951	0.0532945	0.0186689	13	12	1	0.000994886	0.0719569	0.0138261	17	16	1	0.000994853	0.0767034	0.0129701	18	17	1	0.015155	Hsc70-interacting protein, putative
PVVCY_1002350	0.00264284	0.184472	0.0143265	18	17	1	0.00264284	0.17227	0.0153413	17	16	1	0.00264284	0.17227	0.0153413	17	16	1	0.015003	60S ribosomal protein L21, putative
PVVCY_0801280	0.00169617	0.117127	0.0144814	18	17	1	0.00169638	0.102309	0.016581	16	15	1	0.00169627	0.12459	0.0136148	19	18	1	0.0148924	conserved Plasmodium protein, unknown function
PVVCY_0701180	0.00118963	0.0702956	0.0169232	14	13	1	0.00119012	0.0873311	0.0136277	17	16	1	0.00119012	0.0873311	0.0136277	17	16	1	0.0147262	U3 small nucleolar ribonucleoprotein protein IMP4, putative
PVVCY_0901630	0.00243834	0.163301	0.0149316	16	15	1	0.00243834	0.163301	0.0149316	16	15	1	0.00243834	0.175564	0.0138886	17	16	1	0.0145839	AP-1 complex subunit sigma, putative
PVVCY_0600160	0.00185094	0.126884	0.0145876	17	16	1	0.00185094	0.135575	0.0136525	18	17	1	0.00185094	0.126884	0.0145876	17	16	1	0.0142759	peptidyl-prolyl cis-trans isomerase, putative
PVVCY_1003020	0.000869785	0.0630072	0.0138045	39	37	2	0.000869785	0.0647858	0.0134256	40	38	2	0.000869785	0.0630072	0.0138045	39	37	2	0.0136782	DNA replication licensing factor MCM2, putative DNA replication licensing factor MCM2
PVVCY_1000740	0.000580679	0.0435734	0.0133265	19	18	1	0.000580679	0.0410851	0.0141336	18	17	1	0.000580679	0.0435734	0.0133265	19	18	1	0.0135955	heat shock protein 90, putative
PVVCY_1401410	0.000700502	0.053761	0.0130299	22	21	1	0.000700502	0.0511116	0.0137053	21	20	1	0.000700331	0.051157	0.0136898	21	20	1	0.013475	V-type proton ATPase catalytic subunit A, putative
PVVCY_1001850	0.00164896	0.18175	0.0090727	26	25	1	0.00164896	0.165475	0.00996505	24	23	1	0.00330175	0.157427	0.0209732	24	22	2	0.013337	mitochondrial ribosomal protein L17-2 precursor, putative
PVVCY_0400480	0.00307753	0.228458	0.0134709	19	18	1	0.00307789	0.213663	0.0144053	18	17	1	0.00307753	0.258736	0.0118945	21	20	1	0.0132569	ubiquitin-conjugating enzyme E2, putative
PVVCY_0300420	0.00192647	0.15467	0.0124554	53	50	3	0.00192604	0.151406	0.012721	52	49	3	0.00192604	0.137834	0.0139736	48	45	3	0.01305	conserved Plasmodium protein, unknown function
PVVCY_0701170	0.00147485	0.111647	0.01321	42	40	2	0.00147481	0.120744	0.0122144	45	43	2	0.00147481	0.123797	0.0119132	46	44	2	0.0124459	heat shock protein 70, putative
PVVCY_1401170	0.00101596	0.0805243	0.0126168	22	21	1	0.00101596	0.0845832	0.0120114	23	22	1	0.00101596	0.0845832	0.0120114	23	22	1	0.0122132	26S protease regulatory subunit 7, putative
PVVCY_0101180	0.00290546	0.228751	0.0127014	68	64	4	0.00290472	0.25458	0.0114099	74	70	4	0.00290465	0.250293	0.011605	73	69	4	0.0119054	eukaryotic translation initiation factor 3 subunit L, putative
PVVCY_1306170	0.000895982	0.0799092	0.0112125	23	22	1	0.000896011	0.0722732	0.0123976	21	20	1	0.000895982	0.0760862	0.0117759	22	21	1	0.0117953	isocitrate dehydrogenase [NADP], mitochondrial, putative
PVVCY_0602020	0.00106589	0.0882785	0.0120742	21	20	1	0.00106593	0.0929628	0.0114662	22	21	1	0.00106589	0.0929774	0.011464	22	21	1	0.0116681	Obg-like ATPase 1, putative
PVVCY_1301310	0.00121692	0.106989	0.0113742	21	20	1	0.00121692	0.106989	0.0113742	21	20	1	0.00121692	0.106989	0.0113742	21	20	1	0.0113742	conserved Plasmodium protein, unknown function
PVVCY_1202760	0.00186156	0.17613	0.0105692	46	44	2	0.00186162	0.162691	0.0114426	43	41	2	0.00186162	0.162691	0.0114426	43	41	2	0.0111515	tubulin gamma chain, putative
PVVCY_1304950	0.00148701	0.143734	0.0103455	24	23	1	0.00148693	0.123376	0.012052	21	20	1	0.00148693	0.136908	0.0108608	23	22	1	0.0110861	Qa-SNARE protein, putative
PVVCY_0700800	0.00213471	0.235176	0.0090771	25	24	1	0.00213329	0.202028	0.0105594	22	21	1	0.00213313	0.213224	0.0100042	23	22	1	0.00988023	dynein light chain 1, putative
PVVCY_1304090	0.00226336	0.237958	0.00951158	27	26	1	0.00226336	0.227264	0.00995916	26	25	1	0.00226336	0.227264	0.00995916	26	25	1	0.00980997	60S ribosomal protein L6, putative
PVVCY_0501280	0.00153343	0.156107	0.00982296	24	23	1	0.00153343	0.171351	0.00894905	26	25	1	0.00153343	0.148599	0.0103192	23	22	1	0.00969707	zinc finger, C3HC4 type, putative
PVVCY_0900930	0.0023946	0.230907	0.0103704	24	23	1	0.00239283	0.267891	0.00893209	27	26	1	0.00239283	0.267891	0.00893209	27	26	1	0.00941153	mitochondrial ribosomal protein L11 precursor, putative
PVVCY_0701730	0.00176941	0.177523	0.00996722	23	22	1	0.0017704	0.214289	0.00826175	27	26	1	0.00177051	0.20475	0.00864716	26	25	1	0.00895871	nuclear cap-binding protein subunit 2, putative
PVVCY_0903090	0.000790137	0.087632	0.00901653	31	30	1	0.000789897	0.0908393	0.00869555	32	31	1	0.000790113	0.0876419	0.00901524	31	30	1	0.00890911	T-complex protein 1 subunit alpha, putative
PVVCY_0904070	0.000866883	0.101543	0.00853713	27	26	1	0.000866883	0.101543	0.00853713	27	26	1	0.000866883	0.0973721	0.00890278	26	25	1	0.00865901	coproporphyrinogen-III oxidase, putative
PVVCY_0100540	0.00118037	0.151709	0.00778048	30	29	1	0.00118037	0.145933	0.00808841	29	28	1	0.00118037	0.151709	0.00778048	30	29	1	0.00788312	serine_threonine protein kinase, putative
PVVCY_1201480	0.00148836	0.127646	0.0116601	48	46	2	0.000743834	0.124613	0.00596913	46	45	1	0.000743834	0.124613	0.00596913	46	45	1	0.00786612	heat shock protein 60, putative
PVVCY_1301540	0.000832767	0.123438	0.00674646	36	35	1	0.000832816	0.127249	0.00654477	37	36	1	0.000832816	0.127249	0.00654477	37	36	1	0.006612	signal recognition particle subunit SRP54, putative
PVVCY_1101940	0.00052343	0.0831125	0.00629785	43	42	1	0.00052364	0.0913908	0.00572968	47	46	1	0.00052364	0.0913908	0.00572968	47	46	1	0.00591907	cell division cycle protein 48 homologue, putative
PVVCY_0601040	0.000564321	0.0933489	0.00604529	45	44	1	0.000564321	0.102441	0.00550875	49	48	1	0.000564321	0.0978811	0.00576537	47	46	1	0.00577314	DNA replication licensing factor MCM5, putative
PVVCY_0700790	0.000556813	0.10723	0.0051927	49	48	1	0.000556824	0.116889	0.00476371	53	52	1	0.000556824	0.112039	0.0049699	51	50	1	0.00497544	protein transport protein SEC23, putative

### Sheet: Pvv-Pvp
ID	Ka	Ks	Ka/Ks	Substitutions	S-Substitutions	N-Substitutions	avgkaks	Product
PVVCY_1202630	0.0545498	0.0168772	3.23216	13	1	12	3.23216	IMC-associated apicomplexan protein, putative gamete release protein, putative
PVVCY_1403260	0.0433211	0.0153825	2.81626	12	1	11	2.81626	conserved Plasmodium protein, unknown function
PVVCY_0501990	0.0616575	0.0225298	2.73671	33	3	30	2.73671	conserved Plasmodium protein, unknown function
PVVCY_0904080	0.0587602	0.0263623	2.22895	19	2	17	2.22895	60S ribosomal protein L28, putative
PVVCY_1001200	0.0681404	0.0314943	2.16358	103	10	93	2.16358	conserved Plasmodium protein, unknown function
PVVCY_0602440	0.0274727	0.0133749	2.05405	9	1	8	2.05405	conserved rodent malaria protein, unknown function
PVVCY_0602350	0.0355439	0.0179574	1.97934	8	1	7	1.97934	hypothetical protein
PVVCY_0100120	0.0453205	0.0235725	1.9226	18	2	16	1.9226	conserved rodent malaria protein, unknown function
PVVCY_0901960	0.0163914	0.00890692	1.8403	7	1	6	1.8403	circumsporozoite-related antigen exported protein 1, putative
PVVCY_0402040	0.0159927	0.00876049	1.82555	33	4	29	1.82555	Plasmodium exported protein, unknown function
PVVCY_1403330	0.0241412	0.0135896	1.77644	9	1	8	1.77644	conserved Plasmodium protein, unknown function
PVVCY_0903390	0.0348704	0.0202617	1.721	39	5	34	1.721	conserved Plasmodium membrane protein, unknown function
PVVCY_0400850	0.0233671	0.0139783	1.67168	7	1	6	1.67168	60S acidic ribosomal protein P2, putative
PVVCY_1305180	0.0367173	0.0235084	1.56188	41	6	35	1.56188	MSP7-like protein
PVVCY_1103700	0.016727	0.0112154	1.49144	8	1	7	1.49144	conserved Plasmodium protein, unknown function
PVVCY_1101120	0.0350666	0.0235482	1.48914	33	4.5	28.5	1.48914	conserved Plasmodium protein, unknown function
PVVCY_1200100	0.0498541	0.0339548	1.46825	58	9	49	1.46825	6-cysteine protein
PVVCY_1400150	0.00981293	0.00671659	1.461	7	1	6	1.461	orotate phosphoribosyltransferase, putative
PVVCY_0802340	0.108241	0.0747834	1.44739	84	12.5	71.5	1.44739	conserved Plasmodium protein, unknown function
PVVCY_1200790	0.048377	0.0335381	1.44245	41	6	35	1.44245	Plasmodium exported protein, unknown function
PVVCY_1102000	0.0762292	0.0529878	1.43862	71	10.1667	60.8333	1.43862	conserved Plasmodium protein, unknown function
PVVCY_0500770	0.0546158	0.0393462	1.38808	60	9	51	1.38808	conserved Plasmodium protein, unknown function
PVVCY_0903420	0.0572776	0.0416262	1.376	14	2	12	1.376	conserved Plasmodium protein, unknown function
PVVCY_1400060	0.0132763	0.00971464	1.36663	29	4.5	24.5	1.36663	Plasmodium exported protein, unknown function
PVVCY_0901310	0.0256335	0.0187832	1.36471	21	3	18	1.36471	conserved Plasmodium protein, unknown function
PVVCY_1305250	0.0476156	0.037394	1.27335	96	18.5	77.5	1.27335	thrombospondin-related anonymous protein, putative sporozoite surface protein 2, putative
PVVCY_0802970	0.0361544	0.0285302	1.26723	44	7.5	36.5	1.26723	conserved Plasmodium protein, unknown function
PVVCY_0701660	0.0397716	0.0325227	1.22289	12	2	10	1.22289	conserved Plasmodium protein, unknown function
PVVCY_0803380	0.0734732	0.0611492	1.20154	148	27.5	120.5	1.20154	conserved Plasmodium protein, unknown function
PVVCY_0902780	0.0675872	0.0585536	1.15428	73	12.5	60.5	1.15428	parasitophorous vacuolar protein 1, putative
PVVCY_0801310	0.0741302	0.0643146	1.15262	101	19	82	1.15262	major facilitator superfamily-related transporter, putative
PVVCY_1201070	0.0975357	0.0875357	1.11424	47	9.5	37.5	1.11424	conserved Plasmodium protein, unknown function
PVVCY_0903370	0.0459449	0.0416774	1.10239	80	15.6667	64.3333	1.10239	protein phosphatase PPM8, putative
PVVCY_0800290	0.026825	0.0245653	1.09199	31	6	25	1.09199	6-cysteine protein
PVVCY_1203000	0.0540128	0.0498278	1.08399	142	26.5	115.5	1.08399	Plasmodium exported protein (PHIST), unknown function
PVVCY_0501950	0.0372804	0.0345113	1.08024	34	7.5	26.5	1.08024	CCAT-binding transcription factor-like protein, putative
PVVCY_1000150	0.0585563	0.0547522	1.06948	12	2.5	9.5	1.06948	conserved Plasmodium protein, unknown function
PVVCY_1403840	0.0663121	0.0625528	1.0601	19	4	15	1.0601	conserved Plasmodium protein, unknown function
PVVCY_1405720	0.0291526	0.0282283	1.03274	23	5	18	1.03274	mitochondrial carrier protein, putative
PVVCY_1100230	0.0703975	0.0693575	1.01499	78	15	63	1.01499	rhoptry-associated protein 2/3, putative
PVVCY_1102560	0.0162789	0.0160672	1.01318	16	3	13	1.01318	conserved Plasmodium protein, unknown function
PVVCY_0200970	0.10471	0.106943	0.979119	126	26.5	99.5	0.979119	nucleoside transporter 4, putative
