## AdditionalFile7 for "*Plasmodium vinckei* genomes provide insights into the pan-genome and evolution of rodent malaria parasites" (part 3 of 3)

### Sheet: Pvv-Pvp (continued)
ID	Ka	Ks	Ka/Ks	Substitutions	S-Substitutions	N-Substitutions	avgkaks	Product
PVVCY_0501320	0.0735272	0.0756986	0.971316	30	6	24	0.971316	conserved Plasmodium protein, unknown function
PVVCY_1404540	0.0495874	0.051395	0.964831	87	18.5	68.5	0.964831	merozoite surface protein 9, putative
PVVCY_0800420	0.0651022	0.0690729	0.942514	32	7	25	0.942514	conserved rodent malaria protein, unknown function
PVVCY_1304270	0.054993	0.0587095	0.936696	51	12	39	0.936696	L-lactate dehydrogenase, putative
PVVCY_0901380	0.0597176	0.063876	0.934898	82	17	65	0.934898	chabaupain 2
PVVCY_1104640	0.0609779	0.0654238	0.932045	76	15	61	0.932045	Plasmodium exported protein (PHIST), unknown function
PVVCY_0501540	0.0343594	0.036914	0.930797	22	5	17	0.930797	28 kDa ookinete surface protein, putative
PVVCY_0502490	0.066054	0.0713434	0.92586	68	12	56	0.92586	tryptophan-rich protein tryptophan-rich antigen
PVVCY_1200410	0.0274086	0.0296678	0.92385	5	1	4	0.92385	conserved Plasmodium protein, unknown function
PVVCY_0501550	0.0662387	0.0723578	0.915433	42	9	33	0.915433	25 kDa ookinete surface antigen precursor, putative
PVVCY_1201420	0.0204996	0.0224593	0.912743	20	4	16	0.912743	FAD synthetase, putative
PVVCY_1305640	0.0518601	0.0572955	0.905135	113	22.5	90.5	0.905135	secreted ookinete protein, putative
PVVCY_0802980	0.0107335	0.012049	0.890821	10	2	8	0.890821	conserved Plasmodium protein, unknown function
PVVCY_1103620	0.030168	0.0340994	0.884708	14	3	11	0.884708	HVA22-like protein, putative
PVVCY_1302920	0.0226169	0.0257795	0.877321	5	1	4	0.877321	conserved Plasmodium protein, unknown function
PVVCY_1302510	0.0265369	0.030318	0.875286	24	5	19	0.875286	biotin protein ligase, putative
PVVCY_1000270	0.0544677	0.0622893	0.874431	33	7	26	0.874431	conserved Plasmodium protein, unknown function
PVVCY_1102920	0.0315711	0.0361275	0.87388	72	16	56	0.87388	phosphatidylcholine-sterol acyltransferase, putative phospholipase, putative
PVVCY_1303520	0.0600836	0.0690227	0.87049	143	30	113	0.87049	duffy-binding protein
PVVCY_1100850	0.0540024	0.0624422	0.864838	56	13.5	42.5	0.864838	6-cysteine protein
PVVCY_1402480	0.0460208	0.0544047	0.845897	45	9	36	0.845897	conserved Plasmodium protein, unknown function
PVVCY_1101040	0.0421663	0.0500206	0.842979	58	12.5	45.5	0.842979	conserved Plasmodium protein, unknown function
PVVCY_1101180	0.0306232	0.0364221	0.840786	49	10	39	0.840786	conserved Plasmodium protein, unknown function
PVVCY_0903800	0.0512266	0.0611144	0.838208	95	19.5	75.5	0.838208	conserved Plasmodium protein, unknown function
PVVCY_0800900	0.0472844	0.0566164	0.835171	119	25.5	93.5	0.835171	translocon component PTEX150, putative
PVVCY_0602330	0.0433801	0.0519703	0.834709	13	3	10	0.834709	conserved Plasmodium protein, unknown function
PVVCY_0902400	0.0168021	0.0201663	0.833173	5	1	4	0.833173	conserved Plasmodium protein, unknown function
PVVCY_0902460	0.0733547	0.0881967	0.831717	119	27	92	0.831717	steryl ester hydrolase, putative
PVVCY_1003750	0.0738517	0.0893267	0.826759	142	32	110	0.826759	rhoptry-associated protein 1, putative
PVVCY_0901420	0.0449981	0.0546327	0.823647	111	26.1667	84.8333	0.823647	rhoptry neck protein 4, putative
PVVCY_0501330	0.0599815	0.0734579	0.816543	117	29	88	0.816543	merozoite TRAP-like protein, putative
PVVCY_0501940	0.0500394	0.0613048	0.816239	72	17	55	0.816239	conserved Plasmodium membrane protein, unknown function
PVVCY_0300880	0.0280957	0.0344376	0.815845	24	6	18	0.815845	conserved Plasmodium protein, unknown function
PVVCY_1405980	0.0546121	0.0677625	0.805935	133	31	102	0.805935	conserved Plasmodium protein, unknown function
PVVCY_1003830	0.0378199	0.047562	0.79517	60	14	46	0.79517	conserved Plasmodium protein, unknown function
PVVCY_1003500	0.0158569	0.0202986	0.781183	18	4	14	0.781183	conserved Plasmodium protein, unknown function
PVVCY_1200750	0.0197152	0.0253825	0.776725	55	12.5	42.5	0.776725	conserved Plasmodium protein, unknown function
PVVCY_0501970	0.0659347	0.0849115	0.776511	123	31.5	91.5	0.776511	conserved Plasmodium protein, unknown function
PVVCY_1101050	0.0297641	0.0385225	0.772641	63	14	49	0.772641	conserved Plasmodium protein, unknown function
PVVCY_0701620	0.0637645	0.0825318	0.772605	61	14	47	0.772605	conserved Plasmodium protein, unknown function
PVVCY_1305170	0.0320415	0.0415011	0.772065	40	11	29	0.772065	MSP7-like protein
PVVCY_0200870	0.07377	0.0956479	0.771266	93	22.5	70.5	0.771266	StAR-related lipid transfer protein
PVVCY_1303870	0.067714	0.0887167	0.763261	28	7	21	0.763261	conserved Plasmodium protein, unknown function
PVVCY_0903210	0.0524088	0.0691681	0.757702	90	22.5	67.5	0.757702	apical membrane antigen 1, putative
PVVCY_1201330	0.0567051	0.0748612	0.75747	211	49	162	0.75747	conserved Plasmodium protein, unknown function
PVVCY_0501980	0.0344139	0.0455125	0.756142	65	17	48	0.756142	conserved Plasmodium protein, unknown function
PVVCY_1200870	0.0753277	0.0996682	0.755785	93	23.6667	69.3333	0.755785	protein phosphatase, putative
PVVCY_1303060	0.0236043	0.0315409	0.748372	9	2	7	0.748372	conserved Plasmodium protein, unknown function
PVVCY_0902870	0.0406911	0.0544861	0.746815	63	16.5	46.5	0.746815	major facilitator superfamily-related transporter, putative
PVVCY_0401380	0.0584472	0.0782925	0.746524	89	20.5	68.5	0.746524	conserved Plasmodium protein, unknown function
PVVCY_1102590	0.0359227	0.0488248	0.735747	35	8	27	0.735747	conserved Plasmodium protein, unknown function
PVVCY_1102750	0.0470867	0.0640241	0.735452	54	12.5	41.5	0.735452	conserved Plasmodium protein, unknown function
PVVCY_1302320	0.063775	0.0870603	0.732539	99	24.1667	74.8333	0.732539	chabaupain 1
PVVCY_0200480	0.0181111	0.0250417	0.723238	10	3	7	0.723238	conserved Plasmodium protein, unknown function
PVVCY_0900530	0.0694774	0.0962117	0.72213	28	8	20	0.72213	conserved Plasmodium protein, unknown function
PVVCY_0300540	0.065004	0.0909159	0.714991	46	12.5	33.5	0.714991	merozoite surface protein 4/5, putative
PVVCY_1003450	0.0311831	0.0437864	0.712165	24	5.5	18.5	0.712165	conserved Plasmodium protein, unknown function
PVVCY_0401710	0.0678062	0.0965201	0.702508	180	45.5	134.5	0.702508	high molecular weight rhoptry protein 3, putative
PVVCY_0600780	0.0252846	0.0361434	0.699563	12	3	9	0.699563	conserved Plasmodium protein, unknown function
PVVCY_1200820	0.0240021	0.0343305	0.699148	30	7.5	22.5	0.699148	conserved Plasmodium protein, unknown function
PVVCY_1004370	0.0482778	0.069086	0.698808	55	14	41	0.698808	translocation associated membrane protein, putative
PVVCY_0501030	0.0433249	0.0622639	0.695827	12	3	9	0.695827	cytochrome c oxidase copper chaperone, putative
PVVCY_1301730	0.0423987	0.0612385	0.692353	243	64.5	178.5	0.692353	rhoptry neck protein 2, putative
PVVCY_1301630	0.036733	0.0533074	0.689079	92	22.5	69.5	0.689079	conserved Plasmodium protein, unknown function
PVVCY_0701880	0.0472353	0.0696297	0.678379	42	10.5	31.5	0.678379	conserved Plasmodium protein, unknown function
PVVCY_1404380	0.0558487	0.0824096	0.677696	84	22.5	61.5	0.677696	conserved Plasmodium protein, unknown function
PVVCY_1104360	0.0280675	0.0414923	0.67645	29	7	22	0.67645	conserved Plasmodium protein, unknown function
PVVCY_1303710	0.0531221	0.0788781	0.673472	76	20.5	55.5	0.673472	diacylglycerol kinase, putative
PVVCY_1401010	0.0250853	0.0374185	0.670399	12	3	9	0.670399	conserved Plasmodium protein, unknown function
PVVCY_1001400	0.0350485	0.0525292	0.667219	96	24.5	71.5	0.667219	conserved Plasmodium protein, unknown function
PVVCY_1102950	0.0102108	0.0153801	0.663892	8	2	6	0.663892	conserved Plasmodium protein, unknown function
PVVCY_1300990	0.0579019	0.0872986	0.663262	54	15.5	38.5	0.663262	1-acyl-sn-glycerol-3-phosphate acyltransferase, putative
PVVCY_1303610	0.0162886	0.0245848	0.662547	7	2	5	0.662547	mitochondrial pyruvate carrier protein 2, putative
PVVCY_0803130	0.0143418	0.021671	0.661796	8	2	6	0.661796	conserved Plasmodium protein, unknown function
PVVCY_0800480	0.0387192	0.0586477	0.6602	294	73.5	220.5	0.6602	conserved Plasmodium protein, unknown function
PVVCY_1204160	0.0300041	0.0456655	0.657041	26	7	19	0.657041	conserved Plasmodium protein, unknown function
PVVCY_1403620	0.036386	0.0555566	0.654936	56	16	40	0.654936	phosphate translocator, putative
PVVCY_0900810	0.04983	0.0763638	0.652534	24	6	18	0.652534	conserved Plasmodium protein, unknown function
PVVCY_1202040	0.0674409	0.104219	0.64711	91	26	65	0.64711	chloroquine resistance transporter, putative
PVVCY_0904330	0.0496384	0.0768502	0.645911	93	25	68	0.645911	conserved Plasmodium protein, unknown function
PVVCY_1100310	0.0602148	0.093504	0.643981	78	21	57	0.643981	merozoite surface protein 8, putative
PVVCY_1300820	0.0220462	0.0343405	0.64199	187	52.5	134.5	0.64199	TRAP-like protein
PVVCY_1203160	0.0485789	0.0756972	0.641752	211	53	158	0.641752	conserved Plasmodium protein, unknown function
PVVCY_0701210	0.0134807	0.0211939	0.636062	10	2.5	7.5	0.636062	zinc finger protein, putative
PVVCY_0903520	0.0274206	0.0431167	0.635963	15	4	11	0.635963	conserved Plasmodium protein, unknown function
PVVCY_0600110	0.0241846	0.0380647	0.635356	16	4	12	0.635356	conserved Plasmodium protein, unknown function
PVVCY_0600910	0.0355778	0.0560531	0.634716	61	14.6667	46.3333	0.634716	conserved Plasmodium protein, unknown function
PVVCY_0801530	0.0328347	0.05197	0.6318	29	8	21	0.6318	conserved Plasmodium protein, unknown function
PVVCY_1004420	0.0638117	0.101693	0.627491	41	10.5	30.5	0.627491	conserved Plasmodium protein, unknown function
PVVCY_1201590	0.0412411	0.0658284	0.626494	144	38.5	105.5	0.626494	Rh5 interacting protein, putative
PVVCY_1301660	0.038265	0.0612228	0.625012	29	8	21	0.625012	E3 SUMO-protein ligase NSE2, putative
PVVCY_1002130	0.0380563	0.0609155	0.624739	80	21.5	58.5	0.624739	major facilitator superfamily domain-containing protein, putative
PVVCY_1204290	0.059134	0.095945	0.616332	33	9	24	0.616332	conserved Plasmodium protein, unknown function
PVVCY_1200890	0.0281595	0.0457532	0.615466	110	28.5	81.5	0.615466	conserved Plasmodium protein, unknown function
PVVCY_0904460	0.0304508	0.0495116	0.615023	18	5	13	0.615023	conserved Plasmodium protein, unknown function
PVVCY_1300460	0.0198633	0.0324698	0.611748	13	4	9	0.611748	thioredoxin peroxidase 1, putative
PVVCY_1304760	0.0287802	0.0470621	0.611538	49	13	36	0.611538	conserved Plasmodium protein, unknown function
PVVCY_0901430	0.0331589	0.0542627	0.611081	153	40.5	112.5	0.611081	serine esterase, putative
PVVCY_1001480	0.0538438	0.0887135	0.60694	62	18	44	0.60694	inhibitor of cysteine proteases, putative
PVVCY_0400380	0.0213969	0.0354571	0.603459	31	10.5	20.5	0.603459	circumsporozoite (CS) protein, putative
PVVCY_0903550	0.0403413	0.0668666	0.60331	159	45	114	0.60331	subtilisin-like protease 2, putative
PVVCY_1305190	0.0521836	0.0865626	0.602842	39	11	28	0.602842	MSP7-like protein
PVVCY_1003960	0.067505	0.112421	0.600464	35	9.5	25.5	0.600464	conserved Plasmodium protein, unknown function
PVVCY_1301350	0.0376725	0.0628001	0.599879	16	4	12	0.599879	conserved Plasmodium protein, unknown function
PVVCY_0904480	0.0526767	0.0879107	0.599207	136	34	102	0.599207	CCAAT-box DNA binding protein subunit B, putative
PVVCY_1200200	0.0264529	0.0441971	0.598521	99	28	71	0.598521	conserved Plasmodium protein, unknown function
PVVCY_0901150	0.012491	0.0211269	0.591238	15	4	11	0.591238	conserved Plasmodium protein, unknown function
PVVCY_1201810	0.0228142	0.0386157	0.590801	75	20	55	0.590801	conserved Plasmodium protein, unknown function
PVVCY_0200150	0.0246772	0.041941	0.588378	7	2	5	0.588378	conserved Plasmodium protein, unknown function
PVVCY_0800650	0.0411002	0.0700087	0.587073	137	42.6667	94.3333	0.587073	sporozoite invasion-associated protein 1, putative
PVVCY_1301850	0.0384981	0.0655822	0.587021	183	50.5	132.5	0.587021	conserved Plasmodium protein, unknown function
PVVCY_0903630	0.0689523	0.11761	0.586279	33	10	23	0.586279	conserved Plasmodium protein, unknown function
PVVCY_0801860	0.029182	0.0497871	0.586136	18	5	13	0.586136	conserved Plasmodium protein, unknown function
PVVCY_0800280	0.0282347	0.048211	0.585649	50	14	36	0.585649	conserved Plasmodium protein, unknown function
PVVCY_0800330	0.0255664	0.0437044	0.584984	198	56.3333	141.667	0.584984	6-cysteine protein liver specific protein 2, putative
PVVCY_0903660	0.0288135	0.0493305	0.584091	133	35.8333	97.1667	0.584091	conserved Plasmodium protein, unknown function
PVVCY_1302050	0.0334153	0.0573755	0.582397	75	24	51	0.582397	conserved Plasmodium protein, unknown function
PVVCY_1306630	0.062677	0.107731	0.581792	159	47	112	0.581792	conserved Plasmodium protein, unknown function
PVVCY_0500810	0.0169917	0.0297576	0.571003	11	3	8	0.571003	HORMA domain protein, putative
PVVCY_1301030	0.020284	0.0357894	0.566761	26	9	17	0.566761	fructose-bisphosphate aldolase, putative
PVVCY_1405740	0.0294328	0.0524455	0.561207	86	25	61	0.561207	ATP-dependent RNA helicase DBP9, putative
PVVCY_0701780	0.0235349	0.0420143	0.560165	43	11.5	31.5	0.560165	conserved Plasmodium protein, unknown function
PVVCY_0601930	0.0284618	0.0508761	0.559434	64	18	46	0.559434	conserved Plasmodium protein, unknown function
PVVCY_0700110	0.0299936	0.053923	0.556231	245	70.5	174.5	0.556231	conserved Plasmodium protein, unknown function
PVVCY_1401920	0.0307098	0.0552354	0.55598	74	20.5	53.5	0.55598	conserved Plasmodium protein, unknown function
PVVCY_0802870	0.0259215	0.0469813	0.551741	161	53.5	107.5	0.551741	merozoite surface protein 1
PVVCY_0904270	0.038677	0.0701497	0.551349	149	40.5	108.5	0.551349	conserved Plasmodium protein, unknown function
PVVCY_1200450	0.0467605	0.0849439	0.550486	21	5.75	15.25	0.550486	DnaJ protein, putative
PVVCY_1403910	0.0256813	0.0468019	0.548723	61	18.1667	42.8333	0.548723	conserved Plasmodium protein, unknown function
PVVCY_1102830	0.0192716	0.0351497	0.548272	19	6	13	0.548272	conserved Plasmodium protein, unknown function
PVVCY_1004450	0.0202932	0.0370273	0.54806	54	15.5	38.5	0.54806	conserved Plasmodium protein, unknown function
PVVCY_1201700	0.0348448	0.0636306	0.54761	65	19.5	45.5	0.54761	diacylglycerol O-acyltransferase, putative
PVVCY_1004000	0.0350724	0.0641599	0.54664	225	64.5	160.5	0.54664	conserved Plasmodium protein, unknown function
PVVCY_1400870	0.0507363	0.0930652	0.54517	77	22.5	54.5	0.54517	conserved Plasmodium protein, unknown function
PVVCY_1303730	0.0284012	0.0522899	0.543149	111	33.5	77.5	0.543149	conserved Plasmodium protein, unknown function
PVVCY_1104370	0.0816299	0.150305	0.543095	96	31	65	0.543095	phosphatidylserine synthase, putative
PVVCY_0902320	0.0357555	0.0658404	0.543063	17	5	12	0.543063	conserved Plasmodium protein, unknown function
PVVCY_1104580	0.0354394	0.0654798	0.541226	43	13	30	0.541226	conserved Plasmodium protein, unknown function
PVVCY_0502480	0.0752202	0.139141	0.540603	88	26	62	0.540603	tryptophan-rich antigen tryptophan-rich protein
PVVCY_1004270	0.0400699	0.0743578	0.538879	39	11	28	0.538879	conserved Plasmodium protein, unknown function
PVVCY_1102040	0.0432358	0.0805304	0.536888	64	19.8333	44.1667	0.536888	merozoite surface protein 10, putative
PVVCY_0903060	0.0482003	0.089991	0.535613	115	34	81	0.535613	conserved Plasmodium protein, unknown function
PVVCY_0602110	0.0414468	0.0774543	0.535113	78	24.8333	53.1667	0.535113	conserved Plasmodium protein, unknown function
PVVCY_1402700	0.0282276	0.0527569	0.53505	42	13	29	0.53505	sporozoite surface protein 3, putative
PVVCY_0600390	0.0415491	0.0778794	0.533506	6	2	4	0.533506	conserved Plasmodium protein, unknown function
PVVCY_1301770	0.0321038	0.0601825	0.533441	80	22	58	0.533441	conserved Plasmodium protein, unknown function
PVVCY_1102490	0.0547679	0.10278	0.532867	51	16.5	34.5	0.532867	conserved Plasmodium protein, unknown function
PVVCY_0800910	0.0355687	0.06681	0.532386	205	58	147	0.532386	conserved Plasmodium protein, unknown function
PVVCY_1104560	0.0163927	0.0308011	0.532213	28	9	19	0.532213	mitochondrial carrier protein, putative
PVVCY_1002290	0.0287421	0.0543212	0.529113	136	39.5	96.5	0.529113	conserved Plasmodium protein, unknown function
PVVCY_1405780	0.0250549	0.0475185	0.527267	16	5	11	0.527267	conserved Plasmodium protein, unknown function
PVVCY_1102940	0.0291854	0.0553644	0.52715	62	20	42	0.52715	amino acid transporter, putative
PVVCY_1203850	0.0440807	0.0836535	0.526944	213	69.5	143.5	0.526944	ABC transporter B family member 1, putative multidrug resistance protein 1, putative
PVVCY_1404470	0.0232929	0.0442686	0.526171	40	12	28	0.526171	RNA pseudouridylate synthase, putative
PVVCY_1305200	0.0896309	0.170567	0.525488	63	18.5	44.5	0.525488	conserved Plasmodium protein, unknown function
PVVCY_1003840	0.0328707	0.062556	0.525461	104	29.5	74.5	0.525461	conserved Plasmodium protein, unknown function
PVVCY_0601320	0.0395988	0.0754289	0.524981	14	4	10	0.524981	conserved Plasmodium protein, unknown function
PVVCY_1001300	0.0285497	0.0545617	0.523255	104	31	73	0.523255	SET domain protein, putative
PVVCY_0904250	0.0269699	0.051572	0.522956	26	8	18	0.522956	conserved Plasmodium protein, unknown function
PVVCY_0401370	0.0186711	0.0357043	0.522937	56	16	40	0.522937	conserved Plasmodium protein, unknown function
PVVCY_0401170	0.0404282	0.0774462	0.522016	45	14.5	30.5	0.522016	conserved Plasmodium protein, unknown function
PVVCY_0201390	0.0182636	0.0350091	0.521683	52	16	36	0.521683	tRNA pseudouridine synthase D, putative
PVVCY_1401840	0.029863	0.0572581	0.521551	151	43.5	107.5	0.521551	conserved Plasmodium protein, unknown function
PVVCY_1404430	0.0285608	0.0547944	0.521235	584	185	399	0.521235	cyclin-related protein, putative
PVVCY_0500180	0.0252724	0.0489371	0.516426	20	6	14	0.516426	rhoptry neck protein 12, putative
PVVCY_1000650	0.0202129	0.0391418	0.516403	18	5.5	12.5	0.516403	conserved Plasmodium protein, unknown function
PVVCY_0300990	0.0294837	0.0573643	0.513974	96	28	68	0.513974	conserved Plasmodium protein, unknown function
PVVCY_1000290	0.0259717	0.0508469	0.510783	348	101.5	246.5	0.510783	conserved Plasmodium protein, unknown function
PVVCY_0801570	0.0237625	0.0467228	0.508585	28	9	19	0.508585	conserved Plasmodium protein, unknown function
PVVCY_1302790	0.0155762	0.0307196	0.507045	19	7	12	0.507045	glyceraldehyde-3-phosphate dehydrogenase, putative
PVVCY_0903360	0.0435788	0.0865894	0.503281	35	12	23	0.503281	PQ-loop repeat-containing protein
PVVCY_1104620	0.019815	0.0394592	0.502165	30	9	21	0.502165	conserved Plasmodium protein, unknown function
PVVCY_1200490	0.0251074	0.0500466	0.501682	40	13	27	0.501682	conserved Plasmodium protein, unknown function
PVVCY_1400630	0.0182607	0.0364107	0.50152	9	3	6	0.50152	conserved Plasmodium protein, unknown function
PVVCY_0301280	0.0121091	0.0241483	0.501446	13	4.5	8.5	0.501446	hypothetical protein
PVVCY_1302130	0.0249399	0.0498082	0.500719	42	13	29	0.500719	serine hydroxymethyltransferase, putative
PVVCY_1200680	0.0294543	0.0588695	0.500333	82	25	57	0.500333	conserved Plasmodium protein, unknown function
PVVCY_1102470	0.0281579	0.056282	0.5003	22	7.5	14.5	0.5003	N-acetylglucosaminylphosphatidylinositol deacetylase, putative
PVVCY_1306020	0.0217194	0.0434851	0.499467	58	18.5	39.5	0.499467	conserved Plasmodium protein, unknown function
PVVCY_1402050	0.0281597	0.0563958	0.499322	131	40.5	90.5	0.499322	conserved Plasmodium protein, unknown function
PVVCY_0800150	0.0209494	0.0420323	0.498411	71	22	49	0.498411	conserved Plasmodium protein, unknown function
PVVCY_1401900	0.0441327	0.0886422	0.497875	98	29.3333	68.6667	0.497875	conserved Plasmodium protein, unknown function
PVVCY_0201320	0.0223332	0.044873	0.497698	30	9	21	0.497698	ribosome biogenesis protein BRX1 homolog, putative
PVVCY_1003980	0.0423754	0.0853852	0.496285	67	23.5	43.5	0.496285	plasmepsin IV, putative
PVVCY_1201990	0.0242888	0.0489525	0.496171	37	11	26	0.496171	heat shock protein 90, putative
PVVCY_1001420	0.041024	0.0828213	0.495332	438	139.833	298.167	0.495332	cysteine repeat modular protein 1, putative
PVVCY_0902710	0.0184021	0.0372066	0.494592	21	7	14	0.494592	spermidine synthase, putative
PVVCY_0300310	0.0218342	0.0441746	0.49427	12	4	8	0.49427	dynein light chain, putative
PVVCY_0300580	0.0432976	0.0877507	0.493416	137	44.5	92.5	0.493416	serine repeat antigen 4, putative
PVVCY_1303750	0.0312711	0.0634988	0.492468	31	9.5	21.5	0.492468	conserved Plasmodium protein, unknown function
PVVCY_0200890	0.0441107	0.0898218	0.491091	24	8	16	0.491091	thrombospondin related sporozoite protein, putative
PVVCY_0401920	0.0287251	0.0586425	0.489834	211	65.3333	145.667	0.489834	conserved Plasmodium protein, unknown function
PVVCY_1102550	0.0334839	0.0685175	0.488691	43	13.5	29.5	0.488691	conserved Plasmodium protein, unknown function
PVVCY_0801220	0.0554095	0.113425	0.488511	14	5	9	0.488511	conserved Plasmodium protein, unknown function
PVVCY_1201520	0.0286918	0.0589217	0.486948	48	15	33	0.486948	conserved Plasmodium protein, unknown function
PVVCY_1403190	0.0288352	0.059229	0.486843	129	42	87	0.486843	GPI ethanolamine phosphate transferase 3, putative
PVVCY_1102720	0.0288899	0.0593482	0.486787	47	15	32	0.486787	E3 ubiquitin-protein ligase RNF5, putative
PVVCY_1200110	0.0550124	0.113054	0.486603	30	9.5	20.5	0.486603	ATP-dependent RNA helicase DDX51, putative
PVVCY_1200360	0.0156568	0.0322053	0.486157	15	5	10	0.486157	conserved Plasmodium protein, unknown function
PVVCY_1303740	0.0347903	0.0715885	0.485976	105	32	73	0.485976	conserved Plasmodium protein, unknown function
PVVCY_1405790	0.0237061	0.0488026	0.485754	37	11	26	0.485754	GAS8-like protein, putative
PVVCY_0301380	0.0111437	0.0229779	0.484977	9	3	6	0.484977	conserved Plasmodium protein, unknown function
PVVCY_1406420	0.0367019	0.0756963	0.484857	22	7	15	0.484857	conserved Plasmodium protein, unknown function
PVVCY_0801700	0.0314171	0.0648235	0.484656	61	19	42	0.484656	conserved Plasmodium protein, unknown function
PVVCY_1401440	0.0345497	0.0714697	0.483417	57	17	40	0.483417	conserved Plasmodium protein, unknown function
PVVCY_1405530	0.0514036	0.106415	0.48305	89	29	60	0.48305	sphingomyelin phosphodiesterase, putative
PVVCY_0803090	0.0266315	0.0551494	0.482897	38	13	25	0.482897	palmitoyltransferase DHHC6, putative
PVVCY_0100840	0.0238611	0.0495858	0.481208	9	3	6	0.481208	conserved Plasmodium protein, unknown function
PVVCY_0300370	0.0388312	0.0808522	0.480274	60	18.5	41.5	0.480274	conserved Plasmodium protein, unknown function
PVVCY_0801580	0.031147	0.0649661	0.479434	161	51	110	0.479434	conserved Plasmodium protein, unknown function
PVVCY_1302300	0.0315377	0.0658389	0.479013	54	16.5	37.5	0.479013	conserved Plasmodium protein, unknown function
PVVCY_1401730	0.0371872	0.07773	0.478416	307	94.5	212.5	0.478416	transcription factor with AP2 domain(s)
PVVCY_1103980	0.0295772	0.0619264	0.477619	144	43	101	0.477619	conserved Plasmodium protein, unknown function
PVVCY_0601580	0.0219436	0.0460298	0.476725	93	29	64	0.476725	conserved Plasmodium protein, unknown function
PVVCY_0903150	0.0231165	0.0485084	0.476546	22	8.5	13.5	0.476546	aquaglyceroporin, putative
PVVCY_0700290	0.0373111	0.0783141	0.476429	76	25.6667	50.3333	0.476429	magnesium transporter, putative
PVVCY_1201600	0.0331446	0.0695998	0.476218	44	14.5	29.5	0.476218	conserved protein, unknown function
PVVCY_1303130	0.0202469	0.0425177	0.476199	106	35	71	0.476199	potassium channel, putative
PVVCY_1002150	0.0320597	0.0673929	0.475713	47	16	31	0.475713	conserved Plasmodium protein, unknown function
PVVCY_0601810	0.0293188	0.0618295	0.474187	10	3	7	0.474187	conserved Plasmodium protein, unknown function
PVVCY_1201530	0.0296944	0.0626541	0.473941	25	8	17	0.473941	conserved Plasmodium protein, unknown function
PVVCY_1400370	0.0272285	0.0575322	0.473274	163	53.5	109.5	0.473274	sodium_hydrogen exchanger, Na+, H+ antiporter, putative
PVVCY_1002970	0.0348987	0.0737591	0.473144	17	6	11	0.473144	calmodulin, putative
PVVCY_0401260	0.0214881	0.0454178	0.47312	47	15	32	0.47312	conserved Plasmodium protein, unknown function
PVVCY_1001130	0.0215406	0.0456451	0.471915	39	13	26	0.471915	conserved Plasmodium protein, unknown function
PVVCY_0802960	0.0196243	0.0416287	0.471412	44	13.5	30.5	0.471412	nucleolar protein Nop52, putative
PVVCY_1000620	0.0262984	0.055789	0.47139	48	14.5	33.5	0.47139	rhoptry-associated membrane antigen, putative
PVVCY_0600930	0.0279696	0.0593528	0.471243	46	15	31	0.471243	conserved Plasmodium protein, unknown function
PVVCY_1303100	0.0192774	0.041043	0.469687	24	8	16	0.469687	conserved Plasmodium protein, unknown function
PVVCY_0701940	0.0332596	0.0708834	0.469216	77	25	52	0.469216	conserved Plasmodium protein, unknown function
PVVCY_1000280	0.0124875	0.0266241	0.469029	36	11.5	24.5	0.469029	conserved Plasmodium protein, unknown function
PVVCY_0900750	0.0351614	0.0749928	0.468863	98	30	68	0.468863	conserved Plasmodium protein, unknown function
PVVCY_0801980	0.0234477	0.0500102	0.468859	36	11.5	24.5	0.468859	conserved Plasmodium protein, unknown function
PVVCY_0801260	0.053404	0.113973	0.468569	81	28	53	0.468569	phospholipid or glycerol acyltransferase, putative
PVVCY_1000330	0.0253785	0.054192	0.468307	167	54.25	112.75	0.468307	conserved Plasmodium protein, unknown function
PVVCY_1401060	0.0506423	0.10818	0.468132	226	77	149	0.468132	conserved Plasmodium protein, unknown function
PVVCY_0901500	0.015925	0.0340186	0.468126	37	13	24	0.468126	dipeptidyl aminopeptidase 1, putative
PVVCY_1201960	0.0223891	0.0479722	0.46671	213	69	144	0.46671	ABC transporter I family member 1, putative
PVVCY_1100780	0.0400559	0.0859955	0.465791	120	39.5	80.5	0.465791	conserved Plasmodium protein, unknown function
PVVCY_1103060	0.0239632	0.0514617	0.46565	56	18.5	37.5	0.46565	bifunctional methylenetetrahydrofolate dehydrogenase/cyclohydrolase, putative
PVVCY_0600530	0.0253852	0.0545491	0.465365	207	64.1667	142.833	0.465365	conserved Plasmodium protein, unknown function
PVVCY_1400360	0.0133753	0.0287791	0.464758	14	4.5	9.5	0.464758	LisH domain-containing protein, putative
PVVCY_0800920	0.0163302	0.0351394	0.464727	97	32	65	0.464727	conserved Plasmodium protein, unknown function
PVVCY_0700840	0.0400227	0.0861993	0.464305	56	19.5	36.5	0.464305	quinone oxidoreductase, putative
PVVCY_0200340	0.0240432	0.0518096	0.464068	18	6	12	0.464068	conserved Plasmodium protein, unknown function
PVVCY_1402460	0.0433964	0.0938543	0.46238	44	14.5	29.5	0.46238	conserved Plasmodium protein, unknown function
PVVCY_0902570	0.0318403	0.0689155	0.462019	53	17	36	0.462019	conserved Plasmodium protein, unknown function
PVVCY_1400620	0.0279314	0.0606084	0.46085	117	38	79	0.46085	conserved Plasmodium protein, unknown function
PVVCY_0300300	0.0222006	0.0482904	0.459731	49	15	34	0.459731	conserved Plasmodium protein, unknown function
PVVCY_1304510	0.0259721	0.056525	0.459479	138	47	91	0.459479	conserved Plasmodium protein, unknown function
PVVCY_0802890	0.0266892	0.0581733	0.458788	120	39	81	0.458788	diacylglycerol kinase, putative
PVVCY_0800790	0.0419901	0.0916071	0.458371	99	34	65	0.458371	erythrocyte vesicle protein 1, putative
PVVCY_1401780	0.0103944	0.0226853	0.458198	6	2	4	0.458198	conserved Plasmodium protein, unknown function
PVVCY_1302230	0.0383281	0.0839777	0.456407	109	35	74	0.456407	conserved Plasmodium protein, unknown function
PVVCY_0901490	0.0378504	0.0831302	0.455314	92	32.5	59.5	0.455314	dipeptidyl aminopeptidase 1, putative
PVVCY_1002490	0.0369217	0.0811928	0.454741	90	29	61	0.454741	conserved Plasmodium protein, unknown function
PVVCY_1301430	0.0463733	0.102161	0.453922	41	14	27	0.453922	gamete egress and sporozoite traversal protein, putative
PVVCY_1404780	0.020985	0.0462818	0.453418	68	22.5	45.5	0.453418	conserved Plasmodium protein, unknown function
PVVCY_0501860	0.0196103	0.0433427	0.452448	42	14	28	0.452448	thioredoxin-like associated protein 2, putative
PVVCY_0602190	0.0236882	0.0525339	0.450913	73	23.5	49.5	0.450913	conserved Plasmodium protein, unknown function
PVVCY_0500700	0.0096973	0.0215293	0.450424	11	4	7	0.450424	ZIP domain-containing protein, putative
PVVCY_0800180	0.0246606	0.0547642	0.450305	66	23	43	0.450305	alpha_beta hydrolase, putative
PVVCY_0901220	0.0376431	0.08364	0.450061	49	16	33	0.450061	conserved Plasmodium protein, unknown function
PVVCY_1306570	0.0184228	0.0409382	0.450014	11	3.66667	7.33333	0.450014	conserved Plasmodium protein, unknown function
PVVCY_1103170	0.0303182	0.0674063	0.449782	54	16.5	37.5	0.449782	conserved Plasmodium protein, unknown function
PVVCY_0600670	0.0270116	0.0601033	0.44942	77	24.5	52.5	0.44942	conserved Plasmodium protein, unknown function
PVVCY_0700070	0.0359663	0.0801958	0.448481	37	11	26	0.448481	Plasmodium exported protein (PHIST), unknown function
PVVCY_0400860	0.0320602	0.0718622	0.446135	60	19.5	40.5	0.446135	SECIS-binding protein 2, putative
PVVCY_1201300	0.0223939	0.0502913	0.445284	34	10.5	23.5	0.445284	conserved Plasmodium protein, unknown function
PVVCY_0601650	0.0259601	0.058358	0.444842	99	34	65	0.444842	conserved Plasmodium protein, unknown function
PVVCY_1403440	0.0300527	0.067637	0.444323	108	37.5	70.5	0.444323	perforin-like protein 2
PVVCY_1204020	0.0252024	0.056976	0.442334	10	4	6	0.442334	mitochondrial import receptor subunit TOM22, putative
PVVCY_1204000	0.0386332	0.087499	0.441527	17	5.5	11.5	0.441527	conserved Plasmodium protein, unknown function
PVVCY_1401930	0.0218843	0.0496532	0.440743	64	21.5	42.5	0.440743	N2,N2-dimethylguanosine tRNA methyltransferase, putative
PVVCY_1003140	0.0382371	0.0867949	0.440545	352	116	236	0.440545	conserved Plasmodium protein, unknown function
PVVCY_0802780	0.0608936	0.138865	0.438508	294	101.5	192.5	0.438508	high molecular weight rhoptry protein 2, putative
PVVCY_0903320	0.016993	0.0387694	0.438308	96	32	64	0.438308	alpha_beta hydrolase, putative
PVVCY_1003440	0.041563	0.094835	0.438267	152	50	102	0.438267	conserved Plasmodium protein, unknown function
PVVCY_0801950	0.0411127	0.0939052	0.43781	307	102.5	204.5	0.43781	conserved Plasmodium protein, unknown function
PVVCY_0903910	0.0358581	0.0820697	0.436922	219	70.5	148.5	0.436922	conserved Plasmodium protein, unknown function
PVVCY_1400600	0.0113861	0.0260826	0.43654	12	4	8	0.43654	conserved Plasmodium protein, unknown function
PVVCY_1102520	0.0757933	0.173854	0.43596	108	39.3333	68.6667	0.43596	sphingomyelin synthase 2, putative
PVVCY_1201260	0.029269	0.0671413	0.435932	83	28	55	0.435932	conserved Plasmodium protein, unknown function
PVVCY_0903470	0.0332706	0.0763263	0.435899	81	29.5	51.5	0.435899	conserved Plasmodium protein, unknown function
PVVCY_0903880	0.0178157	0.0409365	0.435204	11	4	7	0.435204	conserved Plasmodium protein, unknown function
PVVCY_0401180	0.02415	0.0555101	0.435055	22	7	15	0.435055	conserved Plasmodium protein, unknown function
PVVCY_1104470	0.0247456	0.0568812	0.43504	110	37.5	72.5	0.43504	secreted ookinete protein, putative
PVVCY_0500840	0.0373256	0.0859388	0.434328	95	34	61	0.434328	conserved Plasmodium protein, unknown function
PVVCY_1406210	0.0395862	0.0913022	0.433573	100	34.5	65.5	0.433573	rac-beta serine/threonine protein kinase, putative
PVVCY_0400430	0.0235061	0.0542628	0.433189	79	25.5	53.5	0.433189	conserved Plasmodium protein, unknown function
PVVCY_1103800	0.0202274	0.046769	0.432497	67	23	44	0.432497	E3 SUMO-protein ligase PIAS, putative
PVVCY_1000780	0.0229654	0.0531083	0.432426	67	23	44	0.432426	conserved Plasmodium protein, unknown function
PVVCY_1400500	0.021041	0.0487747	0.431391	95	32	63	0.431391	NLI interacting factor-like phosphatase, putative
PVVCY_1301000	0.0195227	0.0453661	0.430338	36	12	24	0.430338	conserved Plasmodium protein, unknown function
PVVCY_0904600	0.0209106	0.0486142	0.430135	141	50	91	0.430135	merozoite adhesive erythrocytic binding protein
PVVCY_0501130	0.0356638	0.0829346	0.430023	168	58	110	0.430023	conserved Plasmodium protein, unknown function
PVVCY_0502330	0.03483	0.0810863	0.429542	366	124	242	0.429542	erythrocyte membrane-associated antigen, putative
PVVCY_0802520	0.0299317	0.069786	0.428906	117	39.5	77.5	0.428906	conserved Plasmodium protein, unknown function
PVVCY_1400260	0.0123097	0.0287189	0.428626	8	3	5	0.428626	conserved Plasmodium protein, unknown function
PVVCY_0701150	0.0251361	0.0587713	0.427694	27	9.5	17.5	0.427694	BRIX domain, putative
PVVCY_0903300	0.0259382	0.0606734	0.427505	193	63	130	0.427505	conserved Plasmodium protein, unknown function
PVVCY_0904120	0.0271583	0.0635934	0.427062	39	13	26	0.427062	conserved Plasmodium protein, unknown function
PVVCY_1202260	0.0580571	0.1363	0.425952	36	13	23	0.425952	conserved Plasmodium protein, unknown function
PVVCY_1403420	0.0373683	0.0877354	0.42592	29	10	19	0.42592	male development gene 1, putative
PVVCY_0800300	0.0233731	0.0549371	0.425452	48	17	31	0.425452	ATP-dependent RNA helicase DDX51, putative
PVVCY_1004410	0.0226323	0.053212	0.425324	112	38	74	0.425324	conserved Plasmodium protein, unknown function
PVVCY_1402780	0.0412697	0.0971585	0.424767	196	70	126	0.424767	conserved Plasmodium protein, unknown function
PVVCY_1200430	0.0203988	0.0480788	0.424279	21	7	14	0.424279	conserved Plasmodium protein, unknown function
PVVCY_0702100	0.0191746	0.0452617	0.423637	10	4	6	0.423637	protein transport protein GOT1, putative
PVVCY_0600200	0.0236944	0.0559658	0.423373	8	3	5	0.423373	conserved Plasmodium protein, unknown function
PVVCY_1403710	0.0294691	0.0697345	0.42259	21	8	13	0.42259	raf kinase inhibitor, putative
PVVCY_1201760	0.0185682	0.0439606	0.422382	55	18	37	0.422382	conserved Plasmodium protein, unknown function
PVVCY_1300630	0.0182331	0.0432753	0.421327	45	15.6667	29.3333	0.421327	adaptor complexes medium subunit family
PVVCY_1403960	0.0251057	0.0596054	0.421199	210	69	141	0.421199	transcription factor with AP2 domain(s), putative
PVVCY_1404880	0.0126111	0.0299423	0.421179	29	10	19	0.421179	phenylalanine--tRNA ligase, putative
PVVCY_0501600	0.0471363	0.111928	0.421129	23	9	14	0.421129	protein phosphatase inhibitor 3, putative
PVVCY_1103180	0.0554444	0.132199	0.4194	66	20.8333	45.1667	0.4194	conserved Plasmodium protein, unknown function
PVVCY_1204670	0.0210563	0.050372	0.418016	32	10.5	21.5	0.418016	conserved Plasmodium protein, unknown function
PVVCY_0903900	0.0335523	0.0802835	0.417923	159	53.6667	105.333	0.417923	conserved Plasmodium protein, unknown function
PVVCY_1201460	0.0214586	0.051354	0.417856	35	12	23	0.417856	conserved Plasmodium protein, unknown function
PVVCY_0902800	0.0257687	0.0616924	0.417697	165	57	108	0.417697	conserved Plasmodium protein, unknown function
PVVCY_0401360	0.0209552	0.0502348	0.417145	70	24.5	45.5	0.417145	zinc finger protein, putative
PVVCY_0901520	0.0338305	0.0811146	0.41707	28	11	17	0.41707	conserved Plasmodium protein, unknown function
PVVCY_1204590	0.0184194	0.0443488	0.415331	59	20.5	38.5	0.415331	conserved Plasmodium protein, unknown function
PVVCY_0701090	0.0328385	0.0793099	0.414053	66	23.5	42.5	0.414053	conserved Plasmodium protein, unknown function
PVVCY_0501960	0.0269857	0.0653141	0.413169	39	14	25	0.413169	CCAT-binding transcription factor-like protein, putative
PVVCY_0900450	0.024127	0.0584154	0.413024	11	4	7	0.413024	WD repeat-containing protein WRAP73, putative
PVVCY_1406160	0.0319036	0.0772787	0.412839	24	8.5	15.5	0.412839	myosin light chain 1, putative myosin A tail domain interacting protein MTIP, putative
PVVCY_1302360	0.0253688	0.0614949	0.412535	30	11	19	0.412535	aminodeoxychorismate lyase, putative
PVVCY_1303640	0.0181097	0.0439749	0.411818	39	14	25	0.411818	conserved Plasmodium protein, unknown function
PVVCY_0500530	0.0408282	0.0993777	0.410839	229	79.6667	149.333	0.410839	conserved Plasmodium protein, unknown function
PVVCY_1402830	0.0195147	0.0475379	0.410509	43	16	27	0.410509	mitochondrial carrier protein, putative
PVVCY_0602300	0.0327588	0.0799032	0.40998	163	55.3333	107.667	0.40998	conserved Plasmodium protein, unknown function
PVVCY_1004520	0.0247118	0.0606255	0.407613	74	26	48	0.407613	conserved Plasmodium protein, unknown function
PVVCY_0903650	0.0166202	0.0407883	0.407474	66	22	44	0.407474	conserved Plasmodium protein, unknown function
PVVCY_1303560	0.0139976	0.0343535	0.407458	21	7	14	0.407458	conserved Plasmodium protein, unknown function
PVVCY_0301220	0.0247035	0.0607772	0.406459	28	10	18	0.406459	conserved Plasmodium protein, unknown function
PVVCY_0800630	0.0181349	0.0447337	0.405398	35	12	23	0.405398	conserved Plasmodium protein, unknown function
PVVCY_0902390	0.0319603	0.0788415	0.405375	69	25.5	43.5	0.405375	kelch domain-containing protein, putative
PVVCY_1403200	0.0150806	0.0372243	0.405127	11	4	7	0.405127	histone-lysine N-methyltransferase, putative
PVVCY_0600590	0.0367218	0.0907227	0.40477	86	28.5	57.5	0.40477	conserved Plasmodium protein, unknown function
PVVCY_1401770	0.0275548	0.0681486	0.404335	62	21.5	40.5	0.404335	conserved Plasmodium protein, unknown function
PVVCY_0901860	0.0269914	0.0667741	0.40422	174	62.5	111.5	0.40422	conserved Plasmodium protein, unknown function
PVVCY_1103590	0.0154297	0.0381736	0.404199	8	3	5	0.404199	conserved Plasmodium protein, unknown function
PVVCY_1403610	0.0168167	0.0416432	0.403829	36	13	23	0.403829	AP-2 complex subunit mu, putative
PVVCY_1202510	0.0331738	0.0822564	0.403297	102	39	63	0.403297	DnaJ protein, putative
PVVCY_1202280	0.0481532	0.119702	0.402275	20	7	13	0.402275	conserved Plasmodium protein, unknown function
PVVCY_1403430	0.0282583	0.0702501	0.402253	20	8	12	0.402253	cell traversal protein for ookinetes and sporozoites
PVVCY_1000220	0.0218749	0.0546202	0.400492	99	35	64	0.400492	conserved Plasmodium protein, unknown function
PVVCY_0800550	0.0361328	0.0902416	0.400401	128	43.5	84.5	0.400401	conserved Plasmodium protein, unknown function
PVVCY_0600700	0.028345	0.0708164	0.40026	356	130.5	225.5	0.40026	cysteine repeat modular protein 3, putative
PVVCY_1401910	0.0299949	0.0749708	0.400087	81	29	52	0.400087	conserved protein, unknown function
PVVCY_0501520	0.0329709	0.0824308	0.399983	29	10.6667	18.3333	0.399983	RNA methyltransferase, putative
PVVCY_0802500	0.0229358	0.0573864	0.399673	100	35.5	64.5	0.399673	conserved Plasmodium protein, unknown function
PVVCY_1403290	0.0176333	0.0441362	0.399521	58	21	37	0.399521	conserved Plasmodium protein, unknown function
PVVCY_1404390	0.0184207	0.0461825	0.398867	11	4	7	0.398867	conserved Plasmodium protein, unknown function
PVVCY_0602310	0.0105223	0.0264401	0.397966	8	3	5	0.397966	mago nashi protein homologue, putative
PVVCY_0903610	0.0261245	0.0657207	0.397509	42	15	27	0.397509	conserved Plasmodium protein, unknown function
PVVCY_1302150	0.0232726	0.0585901	0.39721	37	13	24	0.39721	conserved Plasmodium protein, unknown function
PVVCY_0500740	0.0180398	0.0454348	0.397048	23	8	15	0.397048	phospholipid scramblase, putative
PVVCY_0400820	0.0291875	0.0737787	0.395609	75	27	48	0.395609	N2227-like protein, putative
PVVCY_1302060	0.0362495	0.0916932	0.395335	39	15	24	0.395335	hemolysin III, putative
PVVCY_1401420	0.0315187	0.0799261	0.394348	127	48.5	78.5	0.394348	M1-family alanyl aminopeptidase, putative
PVVCY_0300600	0.024321	0.0616807	0.394306	108	44.5	63.5	0.394306	serine repeat antigen 3, putative
PVVCY_1000660	0.024421	0.0620185	0.393769	84	30.5	53.5	0.393769	E3 ubiquitin-protein ligase, putative
PVVCY_0502140	0.0193365	0.0491543	0.393383	67	24	43	0.393383	GDP dissociation inhibitor, putative
PVVCY_1104070	0.0159137	0.0405048	0.392885	11	4	7	0.392885	conserved Plasmodium protein, unknown function
PVVCY_1404590	0.0367428	0.0935791	0.392639	259	96	163	0.392639	multidrug resistance-associated protein 2, putative ABC transporter C family member 2, putative
PVVCY_1102820	0.0255895	0.0653186	0.391765	39	16	23	0.391765	choline_ethanolaminephosphotransferase, putative
PVVCY_0301260	0.0472625	0.120695	0.391587	112	38.5	73.5	0.391587	rhoptry neck protein 6, putative
PVVCY_1400400	0.0233415	0.05968	0.39111	674	239	435	0.39111	conserved Plasmodium protein, unknown function
PVVCY_1402130	0.0233341	0.0596941	0.390895	102	37	65	0.390895	3',5'-cyclic nucleotide phosphodiesterase, putative
PVVCY_1302540	0.0214543	0.0549727	0.390271	24	9	15	0.390271	conserved Plasmodium protein, unknown function
PVVCY_0702040	0.0357903	0.0917295	0.390172	187	66.5	120.5	0.390172	regulator of chromosome condensation, putative
PVVCY_0300840	0.0335396	0.0860268	0.389873	156	54.5	101.5	0.389873	conserved Plasmodium protein, unknown function
PVVCY_1203320	0.0318454	0.0816952	0.389808	91	33.5	57.5	0.389808	UTP--glucose-1-phosphate uridylyltransferase, putative
PVVCY_1201790	0.0224014	0.057469	0.3898	74	27.5	46.5	0.3898	peptidase, putative
PVVCY_0901710	0.0273883	0.070271	0.389752	26	10	16	0.389752	conserved Plasmodium protein, unknown function
PVVCY_1402390	0.0243726	0.0625625	0.389571	38	15	23	0.389571	drug_metabolite transporter, putative
PVVCY_1203840	0.0228637	0.0586903	0.389566	139	48.5	90.5	0.389566	zinc finger protein, putative
PVVCY_1100790	0.0176914	0.0454476	0.38927	8	3	5	0.38927	conserved Plasmodium protein, unknown function
PVVCY_0700230	0.0260588	0.0669787	0.389061	48	17.5	30.5	0.389061	conserved Plasmodium protein, unknown function
PVVCY_1001580	0.0421792	0.108432	0.388991	281	99	182	0.388991	protein kinase, putative
PVVCY_1000200	0.0198669	0.0510821	0.388922	123	44.5	78.5	0.388922	conserved Plasmodium protein, unknown function
PVVCY_1306710	0.0535852	0.137808	0.38884	69	26	43	0.38884	conserved Plasmodium protein, unknown function
PVVCY_0600680	0.0210653	0.0542154	0.388548	30	11	19	0.388548	conserved Plasmodium protein, unknown function
PVVCY_1001330	0.0274047	0.0705436	0.388479	45	17	28	0.388479	conserved Plasmodium protein, unknown function
PVVCY_1102480	0.0332702	0.0856711	0.388347	51	19	32	0.388347	conserved Plasmodium protein, unknown function
PVVCY_1305730	0.0355108	0.0914449	0.38833	79	33.5	45.5	0.38833	sodium-dependent phosphate transporter, putative
PVVCY_1401990	0.0175248	0.0451334	0.388289	13	5	8	0.388289	ATP-dependent Clp protease adapter protein ClpS, putative
PVVCY_1200130	0.0252505	0.0652906	0.38674	41	15	26	0.38674	conserved Plasmodium protein, unknown function
PVVCY_1302700	0.0356282	0.0921434	0.386661	153	54	99	0.386661	conserved Plasmodium protein, unknown function
PVVCY_0502430	0.0295646	0.0766613	0.385653	19	7	12	0.385653	asparagine rich protein, putative
PVVCY_0900880	0.0209723	0.0543885	0.385602	49	18	31	0.385602	conserved Plasmodium protein, unknown function
PVVCY_1002990	0.025208	0.0653879	0.385515	312	116.5	195.5	0.385515	liver specific protein 1, putative
PVVCY_0801780	0.0376974	0.0978116	0.385408	70	27	43	0.385408	major facilitator superfamily domain-containing protein, putative
PVVCY_1102510	0.0589683	0.153175	0.384974	88	35.5	52.5	0.384974	sphingomyelin synthase 1, putative
PVVCY_0401350	0.0211084	0.0548348	0.384945	18	6	12	0.384945	conserved Plasmodium protein, unknown function
PVVCY_1201450	0.0270355	0.0702759	0.384705	49	19	30	0.384705	methionine aminopeptidase 1b, putative
PVVCY_1401030	0.0286936	0.074609	0.384586	103	38	65	0.384586	conserved Plasmodium protein, unknown function
PVVCY_1404440	0.0130903	0.0340643	0.384284	41	15	26	0.384284	conserved Plasmodium protein, unknown function
PVVCY_0904310	0.0295052	0.0767985	0.38419	54	19	35	0.38419	conserved Plasmodium protein, unknown function
PVVCY_1301250	0.0378499	0.0985285	0.384152	17	6	11	0.384152	conserved Plasmodium protein, unknown function
PVVCY_0701200	0.0717479	0.186803	0.384084	76	29.5	46.5	0.384084	BEM46-like protein, putative
PVVCY_1406400	0.0354099	0.092209	0.384018	87	32	55	0.384018	conserved Plasmodium protein, unknown function
PVVCY_0401790	0.0312135	0.0813064	0.3839	160	58	102	0.3839	ubiquitin specific protease, putative
PVVCY_1302120	0.030153	0.0785824	0.383712	75	27	48	0.383712	transcription factor with AP2 domain(s), putative
PVVCY_0401240	0.0250794	0.065471	0.383061	52	19	33	0.383061	conserved Plasmodium protein, unknown function
PVVCY_1101330	0.0413713	0.108067	0.382831	200	72.5	127.5	0.382831	conserved Plasmodium protein, unknown function
PVVCY_0501620	0.0408929	0.106913	0.382488	81	30.5	50.5	0.382488	conserved Plasmodium protein, unknown function
PVVCY_1201710	0.0221018	0.0577886	0.38246	65	23.5	41.5	0.38246	conserved Plasmodium protein, unknown function
PVVCY_1404700	0.0192931	0.0504449	0.38246	70	27	43	0.38246	vacuolar transporter chaperone, putative
PVVCY_0401750	0.00975505	0.0255494	0.381811	10	3.5	6.5	0.381811	conserved Plasmodium protein, unknown function
PVVCY_1002610	0.00875241	0.0230064	0.380434	11	4	7	0.380434	DnaJ protein, putative
PVVCY_1002910	0.0216215	0.0568346	0.380428	92	34.3333	57.6667	0.380428	conserved Plasmodium protein, unknown function
PVVCY_0800440	0.0265609	0.0698801	0.380093	76	28	48	0.380093	NYN domain-containing protein, putative
PVVCY_1100980	0.0155968	0.0410629	0.379827	8	3	5	0.379827	conserved Plasmodium protein, unknown function
PVVCY_1003180	0.0255078	0.0672497	0.379299	163	59.5	103.5	0.379299	metacaspase-like protein
PVVCY_1201240	0.0237227	0.0626114	0.378888	70	26.5	43.5	0.378888	conserved Plasmodium protein, unknown function
PVVCY_0904040	0.0406527	0.10736	0.378659	91	33.5	57.5	0.378659	conserved Plasmodium protein, unknown function
PVVCY_1402180	0.0223027	0.0589775	0.378157	18	7	11	0.378157	conserved Plasmodium protein, unknown function
PVVCY_0500910	0.0247428	0.0654982	0.377763	43	15.5	27.5	0.377763	conserved Plasmodium protein, unknown function
PVVCY_1306320	0.0422001	0.111756	0.377609	68	28.1667	39.8333	0.377609	nucleoside transporter 1, putative
PVVCY_1101170	0.018464	0.0489607	0.37712	96	35	61	0.37712	conserved Plasmodium protein, unknown function
PVVCY_1203450	0.012281	0.0325878	0.37686	10	4	6	0.37686	secreted ookinete protein, putative
PVVCY_1401300	0.025621	0.0680817	0.376327	270	99	171	0.376327	conserved Plasmodium protein, unknown function
PVVCY_0700170	0.0206509	0.0549922	0.375524	15	6	9	0.375524	conserved Plasmodium protein, unknown function
PVVCY_0500200	0.0279432	0.074554	0.374805	46	16.5	29.5	0.374805	golgi re-assembly stacking protein, putative
PVVCY_0700650	0.0256283	0.0684657	0.374323	78	29	49	0.374323	conserved Plasmodium protein, unknown function
PVVCY_0800890	0.0273719	0.0732372	0.373743	105	39.5	65.5	0.373743	conserved Plasmodium protein, unknown function
PVVCY_1202620	0.0141907	0.0379697	0.373736	55	20	35	0.373736	conserved Plasmodium protein, unknown function
PVVCY_1102790	0.0222215	0.0594618	0.373711	15	6	9	0.373711	6-pyruvoyltetrahydropterin synthase, putative
PVVCY_1201870	0.0252187	0.0674995	0.373613	18	7	11	0.373613	signal peptidase complex subunit SPC2, putative
PVVCY_1400860	0.0251535	0.0673357	0.373554	452	164.333	287.667	0.373554	conserved Plasmodium protein, unknown function
PVVCY_0802670	0.0370843	0.0994014	0.373076	28	11	17	0.373076	conserved Plasmodium protein, unknown function
PVVCY_1306280	0.0333749	0.0894798	0.372988	56	22.5	33.5	0.372988	6-cysteine protein
PVVCY_0700740	0.021865	0.0586213	0.372986	19	7	12	0.372986	RWD domain-containing protein, putative
PVVCY_1406740	0.0219071	0.0587639	0.372799	13	5	8	0.372799	conserved rodent malaria protein, unknown function
PVVCY_1306370	0.0180039	0.0482954	0.372786	18	7	11	0.372786	leucine-rich repeat protein
PVVCY_1303030	0.0203674	0.0546686	0.372562	227	81.5	145.5	0.372562	conserved Plasmodium protein, unknown function
PVVCY_0902380	0.027057	0.0726656	0.37235	54	21	33	0.37235	kelch domain-containing protein, putative
PVVCY_1402230	0.0296628	0.0797304	0.372039	136	50	86	0.372039	conserved Plasmodium protein, unknown function
PVVCY_0902150	0.0184446	0.049615	0.371754	81	31	50	0.371754	conserved Plasmodium protein, unknown function
PVVCY_1101930	0.0303291	0.0815906	0.371722	319	117.833	201.167	0.371722	conserved Plasmodium protein, unknown function
PVVCY_1403010	0.022749	0.0612389	0.37148	82	30.5	51.5	0.37148	asparagine-rich antigen, putative
PVVCY_0900790	0.0302824	0.081585	0.371176	40	15.5	24.5	0.371176	endoplasmic reticulum-resident calcium binding protein, putative
PVVCY_1303680	0.0253559	0.0684025	0.370687	27	11	16	0.370687	exported protein 2, putative
PVVCY_1300690	0.0230365	0.0621907	0.370418	193	72	121	0.370418	serine_threonine protein kinase, putative
PVVCY_1103430	0.0248519	0.067206	0.369787	329	120.5	208.5	0.369787	serine_threonine protein kinase, putative
PVVCY_0701300	0.0321098	0.0870515	0.368859	116	44	72	0.368859	conserved Plasmodium protein, unknown function
PVVCY_0200410	0.00760221	0.0206111	0.368839	5	2	3	0.368839	tubulin-specific chaperone a, putative
PVVCY_1202880	0.0335521	0.0910308	0.36858	86	32	54	0.36858	conserved Plasmodium protein, unknown function
PVVCY_0201310	0.0244168	0.0663191	0.368171	78	29.8333	48.1667	0.368171	60S ribosomal export protein NMD3, putative
PVVCY_1001320	0.0214846	0.0583566	0.36816	198	69.5	128.5	0.36816	conserved Plasmodium protein, unknown function
PVVCY_1306790	0.0274527	0.0745954	0.368022	49	18.5	30.5	0.368022	U3 small nucleolar RNA-associated protein 15, putative
PVVCY_1100700	0.0363061	0.0986763	0.367931	366	138.5	227.5	0.367931	conserved Plasmodium protein, unknown function
PVVCY_0803110	0.04652	0.126441	0.367918	161	60.5	100.5	0.367918	conserved Plasmodium protein, unknown function
PVVCY_0803330	0.0284042	0.0772182	0.367844	51	19	32	0.367844	conserved Plasmodium protein, unknown function
PVVCY_0401300	0.0190008	0.0516662	0.367761	30	11	19	0.367761	conserved Plasmodium protein, unknown function
PVVCY_1103960	0.0226234	0.0615887	0.36733	62	23	39	0.36733	exonuclease, putative
PVVCY_1302800	0.0209164	0.0569602	0.367211	62	23	39	0.367211	conserved Plasmodium protein, unknown function
PVVCY_1404800	0.0233533	0.0636319	0.367007	33	12	21	0.367007	conserved Plasmodium protein, unknown function
PVVCY_1300800	0.0274836	0.0749632	0.366628	185	66.1667	118.833	0.366628	conserved Plasmodium protein, unknown function
PVVCY_1003060	0.0220535	0.0601654	0.366548	267	100	167	0.366548	rap guanine nucleotide exchange factor, putative
PVVCY_0301580	0.0313833	0.0856203	0.36654	79	30	49	0.36654	conserved Plasmodium protein, unknown function
PVVCY_1000840	0.0209496	0.0571903	0.366314	374	139.5	234.5	0.366314	conserved Plasmodium protein, unknown function
PVVCY_1203250	0.0363139	0.0991692	0.366182	256	96	160	0.366182	transcription factor with AP2 domain(s), putative
PVVCY_1104100	0.0211282	0.0577208	0.366041	15	6	9	0.366041	conserved Plasmodium protein, unknown function
PVVCY_0301350	0.0269864	0.0737278	0.366027	28	11	17	0.366027	palmitoyltransferase DHHC11, putative
PVVCY_1103360	0.0294824	0.0805587	0.365974	94	35	59	0.365974	conserved Plasmodium protein, unknown function
PVVCY_1103720	0.0141527	0.0387032	0.365672	10	4	6	0.365672	ADP-ribosylation factor, putative
PVVCY_1002140	0.0150741	0.0412644	0.365307	34	12.5	21.5	0.365307	WW domain-binding protein 11, putative
PVVCY_1403830	0.0145359	0.0397909	0.365307	15	6	9	0.365307	conserved Plasmodium protein, unknown function
PVVCY_1201310	0.0183475	0.050253	0.365102	74	28	46	0.365102	translation initiation factor eIF-2B subunit delta, putative
PVVCY_0700550	0.0246265	0.0675014	0.36483	150	53.5	96.5	0.36483	conserved Plasmodium protein, unknown function
PVVCY_0602120	0.0342849	0.0940215	0.36465	127	47	80	0.36465	conserved Plasmodium protein, unknown function
PVVCY_0600080	0.027957	0.076714	0.364431	32	12.5	19.5	0.364431	NIMA related kinase 3, putative
PVVCY_1400910	0.0225723	0.0620534	0.363756	115	43	72	0.363756	mRNA-decapping enzyme 2, putative
PVVCY_1302110	0.0149247	0.0410388	0.363672	17	7	10	0.363672	polyprenol reductase, putative
PVVCY_1100320	0.0153165	0.0421173	0.363663	48	17.5	30.5	0.363663	conserved Plasmodium protein, unknown function
PVVCY_0802830	0.0459003	0.126274	0.363498	29	11.5	17.5	0.363498	conserved Plasmodium protein, unknown function
PVVCY_0300490	0.0398199	0.109559	0.363457	205	78.5	126.5	0.363457	pentafunctional AROM polypeptide, putative
PVVCY_0200900	0.0336258	0.0925656	0.363265	66	26	40	0.363265	parasite-infected erythrocyte surface protein
PVVCY_1404410	0.0257668	0.0709856	0.362986	193	75	118	0.362986	potassium channel, putative
PVVCY_1003620	0.023095	0.0637005	0.362556	49	18.5	30.5	0.362556	methyltransferase, putative
PVVCY_0300150	0.0310888	0.0858189	0.36226	126	44.5	81.5	0.36226	conserved Plasmodium protein, unknown function
PVVCY_1300520	0.0208064	0.0574439	0.362204	74	28	46	0.362204	CCAAT-binding transcription factor, putative
PVVCY_1102640	0.017309	0.0478583	0.361673	57	22	35	0.361673	Sec14 protein, putative
PVVCY_1303040	0.0212819	0.0588631	0.361549	106	40.5	65.5	0.361549	serine_threonine protein phosphatase UIS2, putative
PVVCY_1002500	0.0209501	0.0579876	0.361286	107	39.5	67.5	0.361286	conserved Plasmodium protein, unknown function
PVVCY_1003870	0.0375562	0.104062	0.360902	27	10	17	0.360902	conserved Plasmodium protein, unknown function
PVVCY_1104190	0.0234795	0.0651255	0.360528	28	10	18	0.360528	conserved Plasmodium protein, unknown function
PVVCY_1300540	0.0419391	0.11636	0.360426	53	20.5	32.5	0.360426	leucine carboxyl methyltransferase, putative
PVVCY_1100720	0.0208076	0.057748	0.360317	47	18	29	0.360317	GTPase-activating protein, putative
PVVCY_1400310	0.0172896	0.0479893	0.36028	54	21.5	32.5	0.36028	conserved Plasmodium protein, unknown function
PVVCY_1000550	0.0282534	0.0784473	0.360158	62	23.5	38.5	0.360158	conserved Plasmodium protein, unknown function
PVVCY_1203790	0.0218764	0.060761	0.36004	751	280	471	0.36004	conserved Plasmodium protein, unknown function
PVVCY_1204130	0.0251724	0.0699885	0.359665	30	12.5	17.5	0.359665	inner membrane complex protein 1g, putative
PVVCY_0700560	0.0202152	0.0562976	0.359078	76	28.5	47.5	0.359078	conserved Plasmodium protein, unknown function
PVVCY_1404910	0.016662	0.0464085	0.35903	10	4	6	0.35903	cytochrome b5, putative
PVVCY_1402820	0.0219809	0.0612275	0.359003	98	39	59	0.359003	ER membrane protein complex subunit 1, putative
PVVCY_0500270	0.0143154	0.0398979	0.358802	28	11	17	0.358802	tRNA pseudouridine synthase, putative
PVVCY_0501740	0.033783	0.0943897	0.35791	178	69.6667	108.333	0.35791	S-adenosylmethionine decarboxylase/ornithine decarboxylase, putative
PVVCY_0601470	0.0253637	0.0709187	0.357645	101	38.5	62.5	0.357645	conserved Plasmodium protein, unknown function
PVVCY_1404420	0.0157576	0.0440952	0.357355	68	25.5	42.5	0.357355	conserved Plasmodium protein, unknown function
PVVCY_0903450	0.0233222	0.0653596	0.356829	283	105	178	0.356829	conserved Plasmodium protein, unknown function
PVVCY_0901340	0.020631	0.0579025	0.356306	198	76	122	0.356306	conserved Plasmodium protein, unknown function
PVVCY_1403650	0.0187778	0.0527463	0.356002	33	12	21	0.356002	conserved Plasmodium protein, unknown function
PVVCY_1101200	0.0187231	0.0526355	0.355713	13	5	8	0.355713	apical rhoptry neck protein, putative
PVVCY_0802490	0.0338895	0.0954906	0.354899	186	70.5	115.5	0.354899	conserved Plasmodium protein, unknown function
PVVCY_1100940	0.0344842	0.097223	0.354691	327	124	203	0.354691	conserved Plasmodium protein, unknown function
PVVCY_1001830	0.0304286	0.0857895	0.354689	101	40.3333	60.6667	0.354689	large subunit GTPase 1, putative
PVVCY_0901090	0.0223545	0.063058	0.354507	73	27	46	0.354507	conserved Plasmodium protein, unknown function
PVVCY_1202980	0.0289146	0.0817281	0.353789	66	26	40	0.353789	protein kinase, putative
PVVCY_0801230	0.0257156	0.0726896	0.353772	88	33	55	0.353772	arginine--tRNA ligase, putative
PVVCY_1401810	0.0180564	0.0510451	0.353734	14	6	8	0.353734	conserved Plasmodium protein, unknown function
PVVCY_1102060	0.030984	0.0875929	0.353728	25	9	16	0.353728	conserved Plasmodium protein, unknown function
PVVCY_1305960	0.0120115	0.0339607	0.35369	15	6	9	0.35369	conserved Plasmodium protein, unknown function
PVVCY_1201900	0.0254705	0.0720663	0.353431	327	130.333	196.667	0.353431	oocyst capsule protein
PVVCY_1003580	0.022004	0.0622591	0.353426	66	24.6667	41.3333	0.353426	conserved Plasmodium protein, unknown function
PVVCY_1102810	0.0171514	0.0485817	0.353042	169	65	104	0.353042	eukaryotic translation initiation factor 2-alpha kinase, putative
PVVCY_0600720	0.022418	0.0635823	0.352582	133	52.5	80.5	0.352582	amino acid transporter, putative
PVVCY_0903070	0.0232642	0.0660362	0.352295	70	27.3333	42.6667	0.352295	ubiquitin-like protein, putative
PVVCY_1000370	0.0309262	0.0877885	0.352281	147	55.5	91.5	0.352281	phosphopantetheine adenylyltransferase, putative
PVVCY_1003610	0.0177927	0.050533	0.352101	32	12	20	0.352101	conserved Plasmodium protein, unknown function
PVVCY_0601150	0.0268821	0.0763605	0.352041	72	27.5	44.5	0.352041	pantothenate kinase, putative
PVVCY_0300350	0.0117802	0.0334649	0.352016	18	7	11	0.352016	3'-5' exonuclease, putative
PVVCY_1403410	0.0218044	0.0619716	0.351844	62	25	37	0.351844	conserved Plasmodium protein, unknown function
PVVCY_1302820	0.0226473	0.0644016	0.351657	497	187	310	0.351657	conserved Plasmodium protein, unknown function
PVVCY_1204650	0.0234985	0.0668239	0.351648	221	81.1667	139.833	0.351648	conserved Plasmodium protein, unknown function
PVVCY_1406360	0.0247476	0.0704165	0.351447	69	27	42	0.351447	conserved Plasmodium protein, unknown function
PVVCY_0901290	0.014148	0.0402598	0.351418	34	13	21	0.351418	conserved Plasmodium protein, unknown function
PVVCY_0401020	0.034843	0.0992422	0.35109	322	125	197	0.35109	protein kinase, putative
PVVCY_1003890	0.0190074	0.0541635	0.350927	40	15.5	24.5	0.350927	WD repeat-containing protein, putative
PVVCY_0800620	0.0268128	0.0764565	0.350693	27	10	17	0.350693	zinc finger, RAN binding protein, putative
PVVCY_1306330	0.0223907	0.0638567	0.35064	12	5	7	0.35064	conserved Plasmodium protein, unknown function
PVVCY_0903010	0.0187508	0.0535097	0.350419	29	11	18	0.350419	conserved Plasmodium protein, unknown function
PVVCY_1406260	0.0314764	0.0898583	0.35029	89	34.6667	54.3333	0.35029	serine_threonine protein kinase, putative
PVVCY_0500880	0.0308098	0.0879636	0.350256	117	43.8333	73.1667	0.350256	conserved Plasmodium protein, unknown function
PVVCY_0801290	0.0343006	0.0979603	0.350148	194	72.8333	121.167	0.350148	conserved Plasmodium protein, unknown function
PVVCY_1400890	0.0365836	0.104634	0.349633	52	20	32	0.349633	conserved Plasmodium protein, unknown function
PVVCY_1304390	0.0273253	0.0782042	0.34941	73	27.8333	45.1667	0.34941	GTPase-activating protein, putative
PVVCY_1001040	0.0229388	0.0656979	0.349155	114	44	70	0.349155	conserved Plasmodium protein, unknown function
PVVCY_1304560	0.0171939	0.0492498	0.349116	37	15.5	21.5	0.349116	ribose-phosphate pyrophosphokinase, putative
PVVCY_0100250	0.0223562	0.0640442	0.349074	28	11	17	0.349074	liver merozoite formation protein, putative
PVVCY_1101380	0.0556571	0.159479	0.348994	54	23	31	0.348994	purine nucleoside phosphorylase, putative
PVVCY_1300410	0.0284975	0.0816717	0.348928	175	69.5	105.5	0.348928	metacaspase-like protein
PVVCY_1301040	0.0296791	0.0852673	0.348071	21	8	13	0.348071	conserved Plasmodium protein, unknown function
PVVCY_0901240	0.0174557	0.0501638	0.347974	48	18.5	29.5	0.347974	conserved Plasmodium protein, unknown function
PVVCY_1301280	0.0223031	0.0641368	0.347742	22	9	13	0.347742	conserved Plasmodium protein, unknown function
PVVCY_0201290	0.0197243	0.0567345	0.347661	184	71	113	0.347661	conserved Plasmodium protein, unknown function
PVVCY_0500650	0.0188345	0.0541806	0.347624	133	51.5	81.5	0.347624	schizont egress antigen-1, putative
PVVCY_1202550	0.0203428	0.0585503	0.347441	40	15	25	0.347441	conserved Plasmodium protein, unknown function
PVVCY_1405020	0.0284566	0.0819217	0.347363	63	25	38	0.347363	conserved Plasmodium protein, unknown function
PVVCY_1402580	0.0337349	0.0971379	0.347288	64	24	40	0.347288	conserved Plasmodium protein, unknown function
PVVCY_1400790	0.0186268	0.0536661	0.347087	83	32	51	0.347087	conserved Plasmodium protein, unknown function
PVVCY_1101680	0.0348112	0.100333	0.346957	172	66	106	0.346957	conserved Plasmodium protein, unknown function
PVVCY_1405970	0.0222124	0.0640248	0.346934	98	37	61	0.346934	RNA-binding protein, putative
PVVCY_0401820	0.0227978	0.0657638	0.346662	197	77	120	0.346662	conserved protein, unknown function
PVVCY_1102670	0.0126209	0.0364129	0.346607	19	8	11	0.346607	conserved protein, unknown function
PVVCY_0701430	0.0253817	0.0732477	0.346519	89	34	55	0.346519	conserved Plasmodium protein, unknown function
PVVCY_1103400	0.0199954	0.0577826	0.346046	16	7	9	0.346046	conserved Plasmodium protein, unknown function
PVVCY_1201890	0.0197763	0.0572178	0.345632	37	14.5	22.5	0.345632	nicotinamidase, putative
PVVCY_1305940	0.0138404	0.040052	0.34556	52	21	31	0.34556	conserved Plasmodium protein, unknown function
PVVCY_1403670	0.0167553	0.048492	0.345526	50	19.5	30.5	0.345526	conserved Plasmodium protein, unknown function
PVVCY_1405700	0.0204486	0.0592212	0.345292	139	53.5	85.5	0.345292	RNA-binding protein, putative
PVVCY_0100760	0.0298535	0.0864628	0.345276	243	93	150	0.345276	conserved Plasmodium protein, unknown function
PVVCY_1404170	0.0311646	0.0903025	0.345114	142	53.5	88.5	0.345114	conserved Plasmodium protein, unknown function
PVVCY_1403700	0.0240389	0.0696847	0.344967	143	60	83	0.344967	aminophospholipid-transporting P-ATPase, putative
PVVCY_0500660	0.0151825	0.0440155	0.344936	97	37.5	59.5	0.344936	PHAX domain-containing protein, putative
PVVCY_1403590	0.0377879	0.109559	0.34491	60	23.5	36.5	0.34491	conserved Plasmodium protein, unknown function
PVVCY_0802930	0.0207993	0.0603237	0.344795	34	13	21	0.344795	conserved Plasmodium protein, unknown function
PVVCY_1202580	0.0382673	0.110988	0.344789	81	31.3333	49.6667	0.344789	conserved Plasmodium protein, unknown function
PVVCY_1103540	0.0148365	0.0430359	0.344746	16	7	9	0.344746	pyrroline-5-carboxylate reductase, putative
PVVCY_1400800	0.0200019	0.0580296	0.344685	37	14	23	0.344685	fork head domain protein, putative
PVVCY_0801140	0.045804	0.132985	0.344428	26	10.5	15.5	0.344428	conserved protein, unknown function
PVVCY_0901550	0.0271349	0.0788156	0.344283	166	63	103	0.344283	conserved Plasmodium protein, unknown function
PVVCY_0903350	0.0124542	0.0361837	0.344193	31	12	19	0.344193	conserved Plasmodium protein, unknown function
PVVCY_0801110	0.0207279	0.0602797	0.343862	7	2.66667	4.33333	0.343862	conserved Plasmodium protein, unknown function
PVVCY_1002660	0.0283757	0.0825689	0.34366	75	28	47	0.34366	conserved Plasmodium protein, unknown function
PVVCY_1104610	0.0161558	0.047028	0.343536	132	50.5	81.5	0.343536	conserved Plasmodium protein, unknown function
PVVCY_1402410	0.0226306	0.065879	0.343517	84	33	51	0.343517	FAD-dependent monooxygenase, putative
PVVCY_1405550	0.0258164	0.0751582	0.343494	77	32.5	44.5	0.343494	acyl-CoA synthetase, putative
PVVCY_1303550	0.00778396	0.0226632	0.343463	5	2	3	0.343463	conserved Plasmodium protein, unknown function
PVVCY_1403040	0.0216049	0.0629309	0.343311	25	10	15	0.343311	tetratricopeptide repeat protein, putative
PVVCY_0800240	0.0190129	0.0553924	0.34324	22	9	13	0.34324	6-cysteine protein
PVVCY_0501290	0.0160082	0.0466602	0.343081	24	9	15	0.343081	rRNA-processing protein EBP2, putative
PVVCY_0300890	0.0183906	0.0536101	0.343043	78	30	48	0.343043	conserved Plasmodium protein, unknown function
PVVCY_0502070	0.0197645	0.0576547	0.342809	88	34	54	0.342809	conserved Plasmodium protein, unknown function
PVVCY_1404820	0.0173437	0.0506145	0.342664	122	49	73	0.342664	amino acid transporter, putative
PVVCY_1300840	0.0153464	0.0447999	0.342554	24	9.5	14.5	0.342554	conserved Plasmodium protein, unknown function
PVVCY_0903950	0.0395867	0.115621	0.342382	308	116.833	191.167	0.342382	conserved Plasmodium protein, unknown function
PVVCY_0700610	0.0275916	0.0806752	0.342009	58	25	33	0.342009	nucleoside transporter 2, putative
PVVCY_0801390	0.0296253	0.086663	0.341845	78	30	48	0.341845	conserved Plasmodium protein, unknown function
PVVCY_0201250	0.0280336	0.0820783	0.341547	63	25.8333	37.1667	0.341547	alpha_beta hydrolase, putative
PVVCY_1405760	0.0221166	0.0647884	0.341367	46	19	27	0.341367	conserved Plasmodium protein, unknown function
PVVCY_1001610	0.0492465	0.144406	0.341027	19	8.5	10.5	0.341027	signal peptidase complex subunit SPC1, putative
PVVCY_0900730	0.0239068	0.0701359	0.340864	160	64.5	95.5	0.340864	mechanosensitive ion channel protein, putative
PVVCY_0301060	0.0320856	0.094201	0.340608	85	35.5	49.5	0.340608	multidrug efflux pump, putative
PVVCY_1406460	0.0201959	0.0593933	0.340036	53	22	31	0.340036	leucine-rich repeat protein
PVVCY_1203290	0.0180049	0.0531221	0.338935	45	17.5	27.5	0.338935	conserved Plasmodium protein, unknown function
PVVCY_0500380	0.0387967	0.114574	0.338617	212	81	131	0.338617	conserved Plasmodium protein, unknown function
PVVCY_1200170	0.0180892	0.053421	0.338616	66	26.5	39.5	0.338616	conserved Plasmodium protein, unknown function
PVVCY_1104010	0.0288612	0.0853283	0.338238	127	49.5	77.5	0.338238	conserved Plasmodium protein, unknown function
PVVCY_1000810	0.0183256	0.0542537	0.337775	43	17	26	0.337775	conserved protein, unknown function
PVVCY_1300250	0.0250814	0.0743292	0.337437	538	217	321	0.337437	cysteine repeat modular protein 4, putative
PVVCY_1104120	0.0217599	0.064538	0.337164	157	63.25	93.75	0.337164	conserved Plasmodium protein, unknown function
PVVCY_1204620	0.0135299	0.0401784	0.336747	14	6	8	0.336747	CPW-WPC family protein
PVVCY_1201830	0.0192268	0.0571248	0.336576	122	47.3333	74.6667	0.336576	conserved Plasmodium protein, unknown function
PVVCY_0802700	0.0485637	0.144329	0.336479	22	9	13	0.336479	conserved Plasmodium protein, unknown function
PVVCY_0501880	0.0215773	0.06417	0.336253	117	46	71	0.336253	conserved Plasmodium protein, unknown function
PVVCY_1406710	0.0293002	0.0872611	0.335776	262	107	155	0.335776	rhoptry neck protein 3, putative
PVVCY_1001840	0.0398077	0.118755	0.335209	48	19	29	0.335209	conserved Plasmodium protein, unknown function
PVVCY_0700250	0.0318561	0.0950455	0.335167	119	47	72	0.335167	conserved Plasmodium protein, unknown function
PVVCY_1301650	0.0222168	0.0663249	0.334969	110	42.5	67.5	0.334969	conserved Plasmodium protein, unknown function
PVVCY_0800990	0.0130287	0.0389196	0.334758	10	4	6	0.334758	ER membrane protein complex subunit 4, putative
PVVCY_1406680	0.0248063	0.0741162	0.334694	54	21	33	0.334694	conserved Plasmodium protein, unknown function
PVVCY_1003100	0.0266812	0.0797252	0.334664	39	16	23	0.334664	inner membrane complex protein 1l, putative
PVVCY_0601660	0.0142612	0.042641	0.334447	27	11	16	0.334447	conserved Plasmodium protein, unknown function
PVVCY_0700480	0.0178193	0.0532825	0.33443	20	8	12	0.33443	conserved Plasmodium protein, unknown function
PVVCY_0500470	0.0313846	0.0940413	0.333732	46	18.5	27.5	0.333732	RNA-binding protein 34, putative
PVVCY_1004440	0.0239315	0.0717291	0.333638	42	17.5	24.5	0.333638	conserved Plasmodium protein, unknown function
PVVCY_0801650	0.0418966	0.125587	0.333606	25	10.6667	14.3333	0.333606	cytochrome b5, putative
PVVCY_1101710	0.022583	0.0676974	0.333587	40	16	24	0.333587	ras GTPAse, putative
PVVCY_0702070	0.0370509	0.111069	0.333585	58	24.5	33.5	0.333585	conserved Plasmodium protein, unknown function
PVVCY_0900420	0.0453716	0.136074	0.333434	204	81.25	122.75	0.333434	calcium_calmodulin-dependent protein kinase, putative
PVVCY_0500310	0.0391678	0.117503	0.333336	30	12	18	0.333336	conserved Plasmodium protein, unknown function
PVVCY_0501080	0.0141709	0.0426019	0.332636	15	6	9	0.332636	conserved Plasmodium protein, unknown function
PVVCY_1401310	0.0156866	0.0471807	0.332479	62	23.5	38.5	0.332479	eukaryotic translation initation factor 4 gamma, putative
PVVCY_1001690	0.0278949	0.0839229	0.332387	71	28	43	0.332387	HP12 protein homolog, putative
PVVCY_1002750	0.0260407	0.0783459	0.332382	56	23.3333	32.6667	0.332382	pantothenate kinase, putative
PVVCY_0900470	0.045861	0.138242	0.331744	134	54	80	0.331744	conserved Plasmodium protein, unknown function
PVVCY_1402520	0.0308004	0.0929863	0.331236	19	8	11	0.331236	conserved Plasmodium protein, unknown function
PVVCY_1000310	0.0177529	0.0536625	0.330825	206	81.5	124.5	0.330825	conserved Plasmodium protein, unknown function
PVVCY_0901140	0.0190418	0.0575995	0.33059	32	13	19	0.33059	conserved protein, unknown function
PVVCY_1301950	0.0226174	0.0685979	0.32971	89	36	53	0.32971	serine_threonine protein kinase KIN, putative
PVVCY_1004230	0.023861	0.0723957	0.329592	85	32.8333	52.1667	0.329592	conserved Plasmodium protein, unknown function
PVVCY_0600540	0.0235322	0.0714056	0.329557	32	13	19	0.329557	rhodanese like protein, putative
PVVCY_1302480	0.0227538	0.0690581	0.329487	22	10	12	0.329487	pyridoxal 5'-phosphate synthase, putative
PVVCY_0400440	0.0540477	0.164041	0.329477	123	50.6667	72.3333	0.329477	conserved Plasmodium membrane protein, unknown function
PVVCY_1103650	0.0164233	0.0498908	0.329184	200	80.5	119.5	0.329184	conserved Plasmodium protein, unknown function
PVVCY_0900650	0.0402393	0.122272	0.329096	95	37.5	57.5	0.329096	nucleic acid binding protein, putative
PVVCY_1400390	0.0217469	0.0660816	0.329091	85	35	50	0.329091	conserved Plasmodium protein, unknown function
PVVCY_1104430	0.0259304	0.0788986	0.328654	96	37.5	58.5	0.328654	conserved Plasmodium protein, unknown function
PVVCY_0901910	0.0125552	0.0382046	0.32863	76	30	46	0.32863	conserved Plasmodium protein, unknown function
PVVCY_0800600	0.0268907	0.0818345	0.328598	111	43	68	0.328598	conserved Plasmodium protein, unknown function
PVVCY_1302310	0.0329946	0.100469	0.328405	422	163.5	258.5	0.328405	conserved Plasmodium protein, unknown function
PVVCY_1001260	0.0219272	0.0667733	0.328383	50	20.5	29.5	0.328383	conserved Plasmodium protein, unknown function
PVVCY_1403110	0.0294581	0.0898312	0.327927	13	5	8	0.327927	conserved Plasmodium protein, unknown function
PVVCY_0903510	0.0188844	0.0576554	0.327539	55	22	33	0.327539	conserved Plasmodium protein, unknown function
PVVCY_0600070	0.0123398	0.0376821	0.327471	24	10	14	0.327471	XPA binding protein 1, putative
PVVCY_1303760	0.0216149	0.0660808	0.327097	161	63.5	97.5	0.327097	conserved Plasmodium protein, unknown function
PVVCY_0201410	0.0193976	0.0593121	0.327043	98	39	59	0.327043	transcription factor with AP2 domain(s), putative
PVVCY_0802120	0.0289442	0.0886518	0.326493	421	164	257	0.326493	conserved Plasmodium protein, unknown function
PVVCY_0500850	0.0278074	0.0852857	0.32605	55	21	34	0.32605	conserved Plasmodium protein, unknown function
PVVCY_1402950	0.0190908	0.0585578	0.326017	72	29	43	0.326017	conserved Plasmodium protein, unknown function
PVVCY_1306450	0.0288119	0.08838	0.326	41	17	24	0.326	conserved Plasmodium protein, unknown function
PVVCY_0701130	0.0331481	0.101692	0.325964	126	50.6667	75.3333	0.325964	conserved Plasmodium protein, unknown function
PVVCY_1003040	0.02036	0.0624929	0.325797	340	135.5	204.5	0.325797	conserved Plasmodium protein, unknown function
PVVCY_0300590	0.0382517	0.117461	0.325654	163	71	92	0.325654	serine repeat antigen 4, putative
PVVCY_1301880	0.0216641	0.0666081	0.325248	145	59	86	0.325248	RAP protein, putative
PVVCY_1401190	0.0163784	0.0503875	0.325049	151	61	90	0.325049	telomerase reverse transcriptase, putative
PVVCY_0904140	0.0359693	0.110683	0.324975	170	65.5	104.5	0.324975	transcription factor with AP2 domain(s), putative
PVVCY_1403120	0.0226629	0.069746	0.324934	55	24	31	0.324934	conserved Plasmodium protein, unknown function
PVVCY_0400810	0.0224209	0.0690034	0.324925	143	56.5	86.5	0.324925	serine_threonine protein kinase, putative
PVVCY_0301370	0.0245875	0.0757039	0.324785	107	43	64	0.324785	conserved Plasmodium protein, unknown function
PVVCY_0903160	0.012365	0.038074	0.324762	10	4	6	0.324762	glycine cleavage system H protein, putative
PVVCY_1300860	0.0298188	0.0919097	0.324435	152	59.5	92.5	0.324435	serine_threonine protein kinase, putative
PVVCY_1103030	0.0344363	0.106158	0.324387	54	22	32	0.324387	conserved Plasmodium protein, unknown function
PVVCY_1201190	0.02261	0.0697188	0.324302	113	45	68	0.324302	NLI interacting factor-like phosphatase, putative
PVVCY_0802810	0.0245823	0.075822	0.324211	35	15	20	0.324211	conserved Plasmodium protein, unknown function
PVVCY_0801420	0.0223599	0.0689778	0.324161	20	8.5	11.5	0.324161	glycolipid transfer protein, putative
PVVCY_1101090	0.00824084	0.0254404	0.323928	15	6	9	0.323928	conserved Plasmodium protein, unknown function
PVVCY_1001600	0.0272402	0.0841861	0.323572	183	71.3333	111.667	0.323572	conserved Plasmodium protein, unknown function
PVVCY_1406270	0.0320078	0.0989374	0.323515	58	24	34	0.323515	conserved Plasmodium protein, unknown function
PVVCY_0800210	0.0289663	0.0897501	0.322744	394	157	237	0.322744	transcription factor with AP2 domain(s), putative
PVVCY_1102860	0.0215034	0.0666682	0.322543	50	20.5	29.5	0.322543	conserved Plasmodium protein, unknown function
PVVCY_1302260	0.023657	0.0734512	0.322078	278	111.333	166.667	0.322078	conserved Plasmodium protein, unknown function
PVVCY_1403050	0.0161387	0.0501448	0.321841	40	18	22	0.321841	glycerol-3-phosphate 1-O-acyltransferase, putative
PVVCY_1200160	0.0206607	0.0642147	0.321744	42	17	25	0.321744	conserved Plasmodium protein, unknown function
PVVCY_1002550	0.0229586	0.0714339	0.321397	51	21	30	0.321397	14-3-3 protein, putative
PVVCY_0601390	0.025926	0.0806914	0.321298	52	21	31	0.321298	phosphopantothenoylcysteine synthetase, putative
PVVCY_1306360	0.0263568	0.0820322	0.321298	61	26	35	0.321298	ethanolamine-phosphate cytidylyltransferase, putative
PVVCY_1001870	0.026483	0.0826618	0.320378	26	11	15	0.320378	conserved Plasmodium protein, unknown function
PVVCY_1202590	0.02762	0.0862204	0.320341	117	46	71	0.320341	serine_threonine protein kinase, FIKK family
PVVCY_0800530	0.0229489	0.071659	0.320251	10	4	6	0.320251	conserved Plasmodium protein, unknown function
PVVCY_1302980	0.0153041	0.0478268	0.31999	39	15	24	0.31999	YL1 nuclear protein, putative
PVVCY_0301480	0.0249218	0.0778897	0.319963	139	56	83	0.319963	conserved Plasmodium protein, unknown function
PVVCY_0500290	0.0260394	0.0814982	0.319509	209	83.5	125.5	0.319509	serine_threonine protein phosphatase 8, putative
PVVCY_1002480	0.0295798	0.0925862	0.319484	48	19	29	0.319484	conserved Plasmodium protein, unknown function
PVVCY_1100280	0.0224188	0.0701735	0.319477	21	8	13	0.319477	HCNGP-like protein, putative
PVVCY_1100770	0.0403656	0.126362	0.319443	98	41	57	0.319443	subtilisin-like protease 3, putative
PVVCY_1100580	0.0319097	0.0999141	0.319371	71	30.3333	40.6667	0.319371	UDP-N-acetylglucosamine transporter, putative
PVVCY_0800770	0.011698	0.0366328	0.319331	25	10	15	0.319331	zinc finger protein, putative
PVVCY_1204680	0.0168152	0.0526968	0.319093	73	29	44	0.319093	conserved Plasmodium protein, unknown function
PVVCY_1300830	0.028865	0.090518	0.318886	230	91	139	0.318886	conserved Plasmodium protein, unknown function
PVVCY_1203090	0.0171183	0.0537067	0.318736	29	12	17	0.318736	conserved Plasmodium protein, unknown function
PVVCY_0901300	0.0112981	0.0354523	0.318683	19	8	11	0.318683	conserved Plasmodium protein, unknown function
PVVCY_0902040	0.0143511	0.0450499	0.318559	46	19	27	0.318559	conserved Plasmodium protein, unknown function
PVVCY_0200560	0.0266901	0.0839358	0.317982	276	112	164	0.317982	serine_threonine protein kinase, putative
PVVCY_0601030	0.0214312	0.0674101	0.317922	218	88	130	0.317922	lysine-specific histone demethylase 1, putative
PVVCY_1101280	0.0185051	0.0582431	0.317721	17	7	10	0.317721	conserved Plasmodium protein, unknown function
PVVCY_1103610	0.0183293	0.0577006	0.317662	64	25	39	0.317662	zinc finger protein, putative
PVVCY_0901980	0.0155288	0.0488868	0.317649	109	45	64	0.317649	petidase, M16 family, putative
PVVCY_0702090	0.0257618	0.0811862	0.317318	28	11.5	16.5	0.317318	conserved Plasmodium protein, unknown function
PVVCY_1102960	0.018691	0.0589324	0.31716	437	176	261	0.31716	SET domain protein, putative
PVVCY_0802280	0.028358	0.0895002	0.316849	61	24.5	36.5	0.316849	conserved Plasmodium protein, unknown function
PVVCY_0801560	0.0183036	0.0577956	0.316696	25	11	14	0.316696	conserved Plasmodium membrane protein, unknown function
PVVCY_1401270	0.0206952	0.0653542	0.316662	67	27	40	0.316662	DEAD box helicase, putative
PVVCY_1305780	0.0386908	0.122227	0.316549	116	48.5	67.5	0.316549	GPI mannosyltransferase 3, putative
PVVCY_0902450	0.0383647	0.121257	0.316391	180	73.1667	106.833	0.316391	conserved Plasmodium protein, unknown function
PVVCY_1402090	0.0248349	0.0785022	0.316359	214	87.3333	126.667	0.316359	conserved Plasmodium protein, unknown function
PVVCY_1401690	0.0227073	0.0717967	0.316272	27	11	16	0.316272	protein transport protein SEC20, putative
PVVCY_0101120	0.014507	0.0458893	0.31613	22	9	13	0.31613	conserved Plasmodium protein, unknown function
PVVCY_1202910	0.0237466	0.0751238	0.316099	182	73.5	108.5	0.316099	transcription factor with AP2 domain(s), putative
PVVCY_1300930	0.0217055	0.0686732	0.31607	25	11	14	0.31607	dephospho-CoA kinase, putative
PVVCY_1103000	0.0184959	0.0585856	0.315707	46	19	27	0.315707	conserved Plasmodium protein, unknown function
PVVCY_1300880	0.0173308	0.0549007	0.315675	41	17	24	0.315675	conserved Plasmodium protein, unknown function
PVVCY_0601140	0.0292105	0.0925591	0.315588	25	11	14	0.315588	conserved Plasmodium protein, unknown function
PVVCY_1406020	0.0253568	0.0804005	0.315382	81	33	48	0.315382	conserved Plasmodium protein, unknown function
PVVCY_0901360	0.0209844	0.0665449	0.315343	27	12.5	14.5	0.315343	conserved Plasmodium protein, unknown function
PVVCY_1301960	0.0265565	0.0842416	0.315242	85	37	48	0.315242	aminopeptidase P, putative
PVVCY_1306650	0.0307338	0.0975094	0.315188	52	21.5	30.5	0.315188	N6-adenine-specific methylase, putative
PVVCY_1401320	0.0232392	0.0738411	0.31472	187	75	112	0.31472	conserved Plasmodium protein, unknown function
PVVCY_1400760	0.0219782	0.0698377	0.314703	31	13	18	0.314703	conserved Plasmodium protein, unknown function
PVVCY_1402910	0.0167524	0.0532423	0.314644	36	15.5	20.5	0.314644	protein phosphatase PPM5, putative
PVVCY_0500330	0.0261693	0.0831875	0.314583	165	66.75	98.25	0.314583	conserved Plasmodium protein, unknown function
PVVCY_0400660	0.0286831	0.0912291	0.314407	64	26	38	0.314407	conserved Plasmodium protein, unknown function
PVVCY_1402240	0.0244275	0.07774	0.31422	100	42	58	0.31422	palmitoyltransferase DHHC4, putative
PVVCY_1102150	0.0299444	0.0953143	0.314165	45	19	26	0.314165	ribonuclease P/MRP protein subunit RPP1, putative
PVVCY_0700100	0.0334536	0.106557	0.313949	23	10	13	0.313949	conserved Plasmodium protein, unknown function
PVVCY_1203670	0.00731141	0.0232994	0.313803	10	4	6	0.313803	conserved Plasmodium protein, unknown function
PVVCY_0903190	0.0226758	0.0722752	0.313742	116	48	68	0.313742	conserved Plasmodium protein, unknown function
PVVCY_0800690	0.0214583	0.0684308	0.313576	192	80.3333	111.667	0.313576	conserved Plasmodium protein, unknown function
PVVCY_1102700	0.0110015	0.0351114	0.313332	5	2	3	0.313332	conserved Plasmodium protein, unknown function
PVVCY_1304240	0.0362807	0.115802	0.3133	162	64.5	97.5	0.3133	conserved Plasmodium protein, unknown function
PVVCY_1000160	0.00997493	0.0318616	0.313071	31	14.5	16.5	0.313071	chitinase, putative
PVVCY_1301150	0.0275713	0.0880781	0.313032	68	27.5	40.5	0.313032	conserved Plasmodium protein, unknown function
PVVCY_1001450	0.0197981	0.0633131	0.312701	33	14	19	0.312701	conserved Plasmodium protein, unknown function
PVVCY_1403780	0.0177491	0.0567876	0.312552	25	10	15	0.312552	ribosome biogenesis protein TSR3, putative
PVVCY_0700760	0.0158392	0.0506948	0.312443	96	40	56	0.312443	conserved Plasmodium protein, unknown function
PVVCY_0701420	0.0259575	0.0831037	0.312351	26	10.5	15.5	0.312351	EF-hand calcium-binding domain-containing protein
PVVCY_1402860	0.0246169	0.0788132	0.312345	71	30	41	0.312345	hydroxymethyldihydropterin pyrophosphokinase- dihydropteroate synthase, putative
PVVCY_1301790	0.0213458	0.0684016	0.312066	274	112	162	0.312066	conserved Plasmodium protein, unknown function
PVVCY_1404520	0.0175378	0.0562539	0.311761	76	31	45	0.311761	conserved Plasmodium protein, unknown function
PVVCY_1305990	0.0175314	0.0562558	0.311638	507	209.833	297.167	0.311638	conserved Plasmodium protein, unknown function
PVVCY_1001520	0.0222388	0.0715185	0.310952	41	17.5	23.5	0.310952	alkaline phosphatase, putative
PVVCY_0401270	0.0212794	0.0684675	0.310796	73	30	43	0.310796	conserved Plasmodium protein, unknown function
PVVCY_0300320	0.0411312	0.132382	0.310701	69	29.5	39.5	0.310701	aspartate aminotransferase, putative
PVVCY_1306640	0.0354743	0.114183	0.31068	36	15.5	20.5	0.31068	conserved Plasmodium protein, unknown function
PVVCY_1004490	0.0162758	0.0523885	0.310676	32	13	19	0.310676	U1 small nuclear ribonucleoprotein C, putative
PVVCY_1000360	0.014871	0.047906	0.31042	208	85	123	0.31042	E3 ubiquitin-protein ligase, putative
PVVCY_1406050	0.0208153	0.0670614	0.310392	109	45	64	0.310392	conserved Plasmodium protein, unknown function
PVVCY_1202610	0.0168164	0.0542367	0.310057	16	7	9	0.310057	acetyltransferase, putative
PVVCY_1302990	0.0162338	0.0524395	0.309571	57	23.5	33.5	0.309571	conserved Plasmodium protein, unknown function
PVVCY_0904520	0.0278921	0.0901015	0.309563	349	140.5	208.5	0.309563	sporozoite and liver stage asparagine-rich protein
PVVCY_1405110	0.0421217	0.136102	0.309487	104	47.5	56.5	0.309487	aspartyl protease, putative
PVVCY_1203730	0.0254112	0.0821241	0.309425	66	27	39	0.309425	nucleotide binding protein, putative
PVVCY_1305380	0.0365238	0.118151	0.309127	120	50	70	0.309127	exoribonuclease, putative
PVVCY_1306120	0.0233276	0.0754745	0.309079	51	22	29	0.309079	rhomboid protease ROM6, putative
PVVCY_0800130	0.0195994	0.0634186	0.309047	275	114	161	0.309047	conserved Plasmodium protein, unknown function
PVVCY_1003800	0.0267701	0.0866409	0.308978	63	27.5	35.5	0.308978	cytidine diphosphate-diacylglycerol synthase, putative
PVVCY_1403340	0.0265835	0.0860392	0.30897	109	44	65	0.30897	conserved Plasmodium protein, unknown function
PVVCY_1102600	0.0224634	0.0727561	0.30875	137	57	80	0.30875	conserved Plasmodium protein, unknown function
PVVCY_0901800	0.0353962	0.114667	0.308686	193	78.5	114.5	0.308686	conserved Plasmodium protein, unknown function
PVVCY_1301230	0.0291552	0.0944537	0.308671	47	21.5	25.5	0.308671	glutaminyl-peptide cyclotransferase, putative
PVVCY_1201770	0.00726	0.0235203	0.30867	25	10	15	0.30867	conserved Plasmodium protein, unknown function
PVVCY_0501010	0.0236923	0.0767733	0.308601	115	48.5	66.5	0.308601	conserved Plasmodium protein, unknown function
PVVCY_1303320	0.0166797	0.0540666	0.308503	21	9	12	0.308503	50S ribosomal protein L22, apicoplast, putative
PVVCY_1202540	0.019933	0.0646773	0.308192	81	35.5	45.5	0.308192	C-mannosyltransferase, putative
PVVCY_0601290	0.0189434	0.0615691	0.307677	94	39	55	0.307677	DEAD box ATP-dependent RNA helicase, putative
PVVCY_0300500	0.0363624	0.118302	0.307371	87	36.25	50.75	0.307371	pentafunctional AROM polypeptide, putative
PVVCY_0802990	0.0325367	0.105899	0.307243	28	12	16	0.307243	conserved Plasmodium protein, unknown function
PVVCY_1001910	0.0318328	0.103621	0.307204	86	35	51	0.307204	autophagy protein 5, putative
PVVCY_1402760	0.0238275	0.0775747	0.307155	50	20.5	29.5	0.307155	conserved Plasmodium protein, unknown function
PVVCY_0701320	0.0224739	0.0731825	0.307093	50	21	29	0.307093	phosphatase, putative
PVVCY_0800250	0.0229728	0.0748251	0.307019	45	19	26	0.307019	6-cysteine protein
PVVCY_1301130	0.0396368	0.12913	0.306951	194	79.6667	114.333	0.306951	conserved Plasmodium protein, unknown function
PVVCY_0901530	0.0245613	0.0800292	0.306905	91	38	53	0.306905	conserved Plasmodium membrane protein, unknown function
PVVCY_1405350	0.0194197	0.063305	0.306764	37	16	21	0.306764	S-adenosyl-methyltransferase, putative
PVVCY_1001100	0.0186511	0.0608141	0.30669	14	6	8	0.30669	ribosomal protein L35, putative
PVVCY_0902070	0.0125246	0.0408516	0.306588	14	6	8	0.306588	conserved Plasmodium protein, unknown function
PVVCY_1401090	0.0217346	0.0710047	0.306101	14	6	8	0.306101	RNA-binding protein, putative
PVVCY_1304790	0.0297845	0.0973583	0.305927	33	14	19	0.305927	conserved Plasmodium protein, unknown function
PVVCY_0904540	0.0222797	0.0728595	0.30579	251	102.5	148.5	0.30579	tubulin--tyrosine ligase, putative
PVVCY_1101440	0.0152555	0.0498898	0.305783	16	7	9	0.305783	conserved Plasmodium protein, unknown function
PVVCY_1101020	0.01675	0.054819	0.305551	25	10.5	14.5	0.305551	conserved Plasmodium protein, unknown function
PVVCY_0500390	0.0458471	0.150118	0.305407	43	17.5	25.5	0.305407	conserved Plasmodium protein, unknown function
PVVCY_0900280	0.0199015	0.0652615	0.304951	109	47.1667	61.8333	0.304951	FeS cluster assembly protein SufD, putative
PVVCY_1101080	0.0121572	0.0398689	0.304929	13	6	7	0.304929	stripes inner membrane complex protein, putative
PVVCY_0800260	0.0243729	0.0800382	0.304516	390	159	231	0.304516	conserved Plasmodium protein, unknown function
PVVCY_1403030	0.0177421	0.0582772	0.304444	90	37.5	52.5	0.304444	WD repeat-containing protein, putative
PVVCY_1304850	0.0320835	0.105396	0.304409	62	27	35	0.304409	RNA-binding protein, putative
PVVCY_1306090	0.0222997	0.0732773	0.30432	117	48	69	0.30432	conserved Plasmodium protein, unknown function
PVVCY_1402200	0.0205259	0.0674489	0.304318	230	93	137	0.304318	conserved Plasmodium protein, unknown function
PVVCY_0904570	0.0178401	0.0586236	0.304316	66	28	38	0.304316	protein farnesyltransferase subunit beta, putative
PVVCY_0904200	0.0226625	0.0744941	0.304218	85	35.5	49.5	0.304218	conserved Plasmodium protein, unknown function
PVVCY_1303210	0.0302545	0.0994549	0.304204	241	96.3333	144.667	0.304204	conserved Plasmodium protein, unknown function
PVVCY_1304310	0.0282894	0.093008	0.304161	326	133.5	192.5	0.304161	conserved Plasmodium protein, unknown function
PVVCY_1404050	0.0303075	0.0997163	0.303937	497	203	294	0.303937	conserved Plasmodium protein, unknown function
PVVCY_1302720	0.0258898	0.0852108	0.303833	13	5.5	7.5	0.303833	thioredoxin-like protein
PVVCY_0800370	0.0208742	0.0687887	0.303454	188	79.5	108.5	0.303454	lysine decarboxylase, putative
PVVCY_0301450	0.0283423	0.0934333	0.303343	53	22	31	0.303343	conserved Plasmodium protein, unknown function
PVVCY_1101800	0.0311801	0.103015	0.302675	96	40.5	55.5	0.302675	conserved Plasmodium protein, unknown function
PVVCY_1302460	0.0295861	0.0978552	0.302345	114	47.3333	66.6667	0.302345	conserved Plasmodium protein, unknown function
PVVCY_1401640	0.0365457	0.120915	0.302243	16	7	9	0.302243	conserved Plasmodium protein, unknown function
PVVCY_1001820	0.0299814	0.0992686	0.302023	90	38	52	0.302023	conserved Plasmodium protein, unknown function
PVVCY_1403750	0.0153878	0.0509503	0.302015	134	56	78	0.302015	conserved Plasmodium protein, unknown function
PVVCY_1406610	0.0449818	0.149132	0.301625	25	11	14	0.301625	conserved Plasmodium protein, unknown function
PVVCY_1002370	0.0297442	0.098629	0.301576	76	30	46	0.301576	conserved Plasmodium protein, unknown function
PVVCY_0300650	0.0235433	0.0780743	0.301549	119	49	70	0.301549	conserved Plasmodium protein, unknown function
PVVCY_1300850	0.0216458	0.0718928	0.301084	266	110	156	0.301084	protein transport protein SEC7, putative
PVVCY_1303350	0.0193574	0.0643032	0.301033	7	3	4	0.301033	conserved Plasmodium protein, unknown function
PVVCY_1303480	0.0113256	0.0376245	0.301016	12	5	7	0.301016	conserved Plasmodium protein, unknown function
PVVCY_0700300	0.0335376	0.111553	0.300642	193	79.6667	113.333	0.300642	conserved Plasmodium protein, unknown function
PVVCY_1100370	0.0164657	0.0547752	0.300604	35	15	20	0.300604	4-diphosphocytidyl-2-C-methyl-D-erythritol kinase, putative
PVVCY_1103780	0.0152155	0.0506615	0.300337	20	8	12	0.300337	conserved Plasmodium protein, unknown function
PVVCY_0904190	0.0269304	0.0896744	0.300313	27	11	16	0.300313	conserved Plasmodium protein, unknown function
PVVCY_1404970	0.00807237	0.0268837	0.30027	16	7	9	0.30027	nucleotidyltransferase, putative
PVVCY_1402680	0.0109102	0.0363559	0.300095	34	14	20	0.300095	RNA-binding protein, putative
PVVCY_0903380	0.0207835	0.0693407	0.29973	85	36	49	0.29973	regulator of chromosome condensation, putative
PVVCY_0200950	0.0324996	0.10844	0.299702	195	82	113	0.299702	zinc-carboxypeptidase, putative
PVVCY_1103470	0.0193998	0.0647568	0.29958	46	20	26	0.29958	glutamate--tRNA ligase, putative
PVVCY_1304530	0.0135996	0.0454046	0.299521	49	20.5	28.5	0.299521	conserved Plasmodium protein, unknown function
PVVCY_1004510	0.0135413	0.0452357	0.29935	11	5	6	0.29935	conserved Plasmodium protein, unknown function
PVVCY_0501660	0.0158553	0.0529784	0.299278	50	21	29	0.299278	conserved Plasmodium protein, unknown function
PVVCY_1306760	0.0201401	0.0673017	0.299251	33	13.5	19.5	0.299251	conserved Plasmodium protein, unknown function
PVVCY_1405710	0.0149355	0.0499357	0.299094	29	12	17	0.299094	conserved Plasmodium protein, unknown function
PVVCY_1405300	0.0224373	0.0750208	0.299081	40	17.5	22.5	0.299081	conserved Plasmodium protein, unknown function
PVVCY_1101570	0.0117901	0.0394528	0.29884	7	3	4	0.29884	conserved Plasmodium protein, unknown function
PVVCY_0702170	0.0159164	0.0532919	0.298665	300	123.5	176.5	0.298665	phosphatidylinositol 4-kinase, putative
PVVCY_0502230	0.0232267	0.0777859	0.298598	53	23	30	0.298598	holo-[acyl-carrier-protein] synthase, putative
PVVCY_1306180	0.0155335	0.0521192	0.298038	61	26	35	0.298038	conserved Plasmodium protein, unknown function
PVVCY_1202360	0.0226582	0.0760501	0.297938	110	45.5	64.5	0.297938	conserved Plasmodium protein, unknown function
PVVCY_0800160	0.0127864	0.0429197	0.297913	42	17.5	24.5	0.297913	conserved Plasmodium protein, unknown function
PVVCY_1404100	0.0420403	0.141338	0.297446	50	21.5	28.5	0.297446	GTP cyclohydrolase I, putative
PVVCY_1402160	0.0230573	0.0775185	0.297443	94	38.5	55.5	0.297443	conserved Plasmodium protein, unknown function
PVVCY_0401230	0.0207581	0.069801	0.29739	67	28	39	0.29739	Ras-like G protein, putative
PVVCY_1101840	0.024801	0.0834345	0.29725	58	26	32	0.29725	conserved Plasmodium protein, unknown function
PVVCY_1003090	0.0293124	0.0986368	0.297175	35	14.5	20.5	0.297175	conserved Plasmodium protein, unknown function
PVVCY_0600610	0.0162786	0.0547864	0.297129	54	22.5	31.5	0.297129	small subunit rRNA processing factor, putative
PVVCY_1306830	0.0117173	0.0394418	0.297078	110	46	64	0.297078	conserved Plasmodium protein, unknown function
PVVCY_1301520	0.0381701	0.128566	0.296891	59	25.5	33.5	0.296891	conserved Plasmodium protein, unknown function
PVVCY_1402770	0.0184841	0.062295	0.296718	85	35	50	0.296718	conserved Plasmodium protein, unknown function
PVVCY_0601370	0.0247208	0.0833694	0.296521	36	16.5	19.5	0.296521	mitochondrial ribosomal protein S12 precursor, putative
PVVCY_1300650	0.0246288	0.083067	0.296493	24	10	14	0.296493	conserved Plasmodium protein, unknown function
PVVCY_1400530	0.0158443	0.053441	0.296483	26	11	15	0.296483	conserved Plasmodium protein, unknown function
PVVCY_1203940	0.0328475	0.110792	0.296478	32	14	18	0.296478	conserved Plasmodium protein, unknown function
PVVCY_1301400	0.0179259	0.0604832	0.296378	23	10	13	0.296378	conserved Plasmodium protein, unknown function
PVVCY_1400570	0.0221335	0.0746907	0.296335	70	30	40	0.296335	mitogen-activated protein kinase phosphatase 1, putative
PVVCY_1101060	0.0165441	0.0558938	0.295992	125	51.5	73.5	0.295992	conserved Plasmodium protein, unknown function
PVVCY_1404870	0.0196411	0.0663621	0.295969	83	34.5	48.5	0.295969	conserved Plasmodium protein, unknown function
PVVCY_1001430	0.0208017	0.0703693	0.295607	102	43	59	0.295607	conserved Plasmodium protein, unknown function
PVVCY_0800390	0.0256405	0.0867867	0.295443	76	32	44	0.295443	apical sushi protein, putative
PVVCY_0401220	0.0315626	0.106947	0.295123	83	35.5	47.5	0.295123	conserved Plasmodium protein, unknown function
PVVCY_1402710	0.0244863	0.0829971	0.295026	51	23	28	0.295026	trypsin-like serine protease, putative
PVVCY_0601250	0.0297359	0.100849	0.294855	118	49	69	0.294855	conserved Plasmodium protein, unknown function
PVVCY_0800400	0.0132165	0.0448413	0.294738	28	12	16	0.294738	conserved Plasmodium protein, unknown function
PVVCY_1002240	0.017694	0.0600421	0.294693	77	32.5	44.5	0.294693	lipase, putative
PVVCY_1305770	0.0344904	0.117048	0.294668	70	31	39	0.294668	inner membrane complex suture component, putative
PVVCY_1203760	0.0320761	0.108883	0.294591	90	38	52	0.294591	conserved Plasmodium protein, unknown function
PVVCY_1200760	0.0201393	0.0684029	0.294422	32	13	19	0.294422	zinc finger C-x8-C-x5-C-x3-H type, putative
PVVCY_1303920	0.0219173	0.0744476	0.294399	55	23	32	0.294399	conserved Plasmodium protein, unknown function
PVVCY_0901370	0.0164824	0.0560127	0.294262	52	23	29	0.294262	SET domain-containing protein 7, putative histone-lysine N-methyltransferase SET7, putative
PVVCY_0500240	0.0211838	0.0719916	0.294254	47	20	27	0.294254	conserved Plasmodium protein, unknown function
PVVCY_1002430	0.00884526	0.0300648	0.294207	11	5	6	0.294207	60S ribosomal protein L7-3, putative
PVVCY_1103840	0.0203492	0.0691685	0.294197	140	60	80	0.294197	conserved Plasmodium protein, unknown function
PVVCY_1304470	0.0304987	0.103843	0.2937	133	55	78	0.2937	conserved Plasmodium protein, unknown function
PVVCY_0600920	0.0272975	0.0929453	0.293694	94	40	54	0.293694	general transcription factor 3C polypeptide 5, putative
PVVCY_1303010	0.0171314	0.058335	0.293672	57	24	33	0.293672	conserved Plasmodium protein, unknown function
PVVCY_0100800	0.0221978	0.0756086	0.293588	109	46.5	62.5	0.293588	conserved Plasmodium protein, unknown function
PVVCY_0401430	0.0295513	0.100658	0.293581	27	11.5	15.5	0.293581	conserved Plasmodium protein, unknown function
PVVCY_1305500	0.0237961	0.0810686	0.29353	69	28.5	40.5	0.29353	conserved Plasmodium protein, unknown function
PVVCY_0802920	0.0125175	0.0426764	0.293313	218	91.5	126.5	0.293313	conserved Plasmodium protein, unknown function
PVVCY_0501270	0.0237856	0.0811122	0.293243	64	28.5	35.5	0.293243	protoporphyrinogen oxidase, putative
PVVCY_1300790	0.0125663	0.042861	0.293187	22	10	12	0.293187	tRNA import protein tRIP, putative
PVVCY_0800660	0.0189889	0.0647756	0.29315	68	31.6667	36.3333	0.29315	perforin-like protein 1 sporozoite micronemal protein essential for cell traversal
PVVCY_0301590	0.0176889	0.0603423	0.293143	27	12	15	0.293143	apicoplast RNA methyltransferase precursor, putative
PVVCY_1202930	0.0270898	0.0924336	0.293073	464	194.833	269.167	0.293073	conserved Plasmodium protein, unknown function
PVVCY_0502280	0.0260456	0.0888959	0.29299	190	79.5	110.5	0.29299	conserved Plasmodium protein, unknown function
PVVCY_1306620	0.0402508	0.137429	0.292884	97	40	57	0.292884	ubiquitin-activating enzyme E1, putative
PVVCY_0401420	0.0214438	0.0732179	0.292876	150	62.1667	87.8333	0.292876	conserved Plasmodium protein, unknown function
PVVCY_1001190	0.0216821	0.0740485	0.29281	63	26	37	0.29281	conserved Plasmodium protein, unknown function
PVVCY_1305610	0.02114	0.0722346	0.292658	142	58	84	0.292658	conserved Plasmodium protein, unknown function
PVVCY_0100320	0.0195154	0.0667102	0.29254	41	17.8333	23.1667	0.29254	conserved Plasmodium protein, unknown function
PVVCY_0300210	0.0193183	0.0660516	0.292473	8	4	4	0.292473	conserved Plasmodium protein, unknown function
PVVCY_1400810	0.0149685	0.0511938	0.29239	47	20	27	0.29239	tripartite motif protein, putative
PVVCY_0600490	0.0197416	0.0675901	0.292079	179	74.5	104.5	0.292079	high mobility group protein B3, putative
PVVCY_1402970	0.0190432	0.0652591	0.29181	225	95.5	129.5	0.29181	peptidase family C50, putative
PVVCY_1304600	0.016838	0.0577233	0.291701	177	74	103	0.291701	conserved Plasmodium protein, unknown function
PVVCY_0700970	0.0326246	0.111856	0.291665	163	68.8333	94.1667	0.291665	conserved Plasmodium protein, unknown function
PVVCY_1000420	0.021958	0.0753049	0.291587	124	52	72	0.291587	conserved Plasmodium protein, unknown function
PVVCY_1002860	0.0286592	0.0982978	0.291555	25	10	15	0.291555	conserved Plasmodium protein, unknown function
PVVCY_1102870	0.014033	0.0481843	0.291235	42	18	24	0.291235	glutamyl-tRNA(Gln) amidotransferase subunit B, putative
PVVCY_0903260	0.023256	0.0798611	0.291206	122	50.5	71.5	0.291206	conserved Plasmodium protein, unknown function
PVVCY_0501720	0.0184224	0.0632754	0.291147	116	49.5	66.5	0.291147	RNA polymerase II-associated protein 1, putative
PVVCY_1401130	0.0104135	0.0357792	0.291049	21	8.5	12.5	0.291049	meiosis-specific nuclear structural protein 1, putative
PVVCY_1301750	0.0223937	0.0769736	0.290927	49	20.5	28.5	0.290927	aminomethyltransferase, putative
PVVCY_1200710	0.017504	0.060178	0.29087	258	111	147	0.29087	zinc finger protein, putative
PVVCY_1401450	0.0246877	0.0848774	0.290863	13	6	7	0.290863	conserved Plasmodium protein, unknown function
PVVCY_0800190	0.0180618	0.0621131	0.290789	85	36.5	48.5	0.290789	SET domain protein, putative
PVVCY_0300950	0.0270273	0.0929982	0.290622	81	35	46	0.290622	tyrosine kinase-like protein, putative
PVVCY_1202680	0.0249734	0.0859559	0.290538	191	80.5	110.5	0.290538	conserved Plasmodium protein, unknown function
PVVCY_1201200	0.015206	0.0523921	0.290234	48	20.5	27.5	0.290234	conserved Plasmodium protein, unknown function
PVVCY_1301320	0.0326614	0.112658	0.289916	226	95	131	0.289916	calponin homology domain-containing protein, putative
PVVCY_1305440	0.0125884	0.0434452	0.289752	14	6	8	0.289752	conserved Plasmodium protein, unknown function
PVVCY_0701590	0.0153309	0.0529378	0.289602	94	40	54	0.289602	conserved Plasmodium protein, unknown function
PVVCY_0903640	0.0187238	0.0646664	0.289544	58	24	34	0.289544	conserved Plasmodium protein, unknown function
PVVCY_1303410	0.0160203	0.0553497	0.289438	16	7	9	0.289438	leucine-rich repeat protein
PVVCY_1001750	0.0236333	0.0817621	0.289049	146	61.8333	84.1667	0.289049	conserved Plasmodium protein, unknown function
PVVCY_1304880	0.0173636	0.0600855	0.288981	21	9	12	0.288981	conserved Plasmodium protein, unknown function
PVVCY_1304750	0.0354415	0.122711	0.288821	155	66.5	88.5	0.288821	conserved Plasmodium protein, unknown function
PVVCY_1002700	0.0437051	0.151332	0.288802	157	66	91	0.288802	conserved Plasmodium protein, unknown function
PVVCY_1302680	0.0155296	0.0537855	0.288731	45	20.5	24.5	0.288731	splicing factor 3B subunit 2, putative
PVVCY_0500670	0.0123972	0.0430326	0.288088	69	29.5	39.5	0.288088	RNA-binding protein, putative
PVVCY_1401960	0.0251945	0.0874598	0.28807	168	71.5	96.5	0.28807	conserved Plasmodium protein, unknown function
PVVCY_1303810	0.0216448	0.0751424	0.288051	100	43	57	0.288051	M1-family alanyl aminopeptidase, putative
PVVCY_1201280	0.0169991	0.0590324	0.287963	152	64	88	0.287963	conserved Plasmodium protein, unknown function
PVVCY_0500230	0.0142361	0.0494658	0.287797	31	13	18	0.287797	conserved Plasmodium protein, unknown function
PVVCY_1202230	0.0249407	0.0867113	0.28763	34	14.5	19.5	0.28763	conserved Plasmodium protein, unknown function
PVVCY_1401250	0.0197247	0.0685789	0.287621	159	68.1667	90.8333	0.287621	conserved Plasmodium protein, unknown function
PVVCY_1002060	0.017781	0.0618986	0.287261	16	7	9	0.287261	protein archease, putative
PVVCY_0301570	0.020431	0.0711532	0.287141	27	12	15	0.287141	conserved Plasmodium membrane protein, unknown function
PVVCY_0401620	0.0209883	0.0730998	0.287119	48	20.5	27.5	0.287119	conserved Plasmodium protein, unknown function
PVVCY_0601670	0.0187241	0.0652272	0.287059	23	11	12	0.287059	conserved Plasmodium protein, unknown function
PVVCY_1302090	0.01952	0.0680768	0.286736	76	32.5	43.5	0.286736	conserved Plasmodium protein, unknown function
PVVCY_0903040	0.0294927	0.10287	0.286699	18	8	10	0.286699	conserved Plasmodium protein, unknown function
PVVCY_0802300	0.0333044	0.116428	0.286053	228	95.5	132.5	0.286053	conserved Plasmodium protein, unknown function
PVVCY_0501630	0.0226045	0.0790798	0.285844	64	28.5	35.5	0.285844	ribosome maturation factor RimM, putative
PVVCY_1406430	0.0236259	0.0827868	0.285382	74	32.5	41.5	0.285382	protein phosphatase PPM4, putative
PVVCY_1402790	0.0152409	0.0534766	0.285002	56	24	32	0.285002	histone-arginine methyltransferase CARM1, putative
PVVCY_1405540	0.0198263	0.0696571	0.284627	40	17.5	22.5	0.284627	conserved Plasmodium protein, unknown function
PVVCY_1200700	0.0234755	0.0825187	0.284487	195	85.5	109.5	0.284487	histone deacetylase 2, putative
PVVCY_1201950	0.0239507	0.0842218	0.284377	44	18.5	25.5	0.284377	conserved Plasmodium protein, unknown function
PVVCY_1201350	0.0187156	0.0658401	0.284258	158	67.5	90.5	0.284258	conserved Plasmodium protein, unknown function
PVVCY_0501380	0.0218291	0.0767954	0.28425	61	26	35	0.28425	conserved Plasmodium protein, unknown function
PVVCY_0902820	0.0272393	0.0958317	0.284241	72	32	40	0.284241	A_G-specific adenine glycosylase, putative
PVVCY_1404010	0.0203402	0.0715659	0.284216	34	15.5	18.5	0.284216	CAMP-dependent protein kinase regulatory subunit, putative
PVVCY_0300690	0.0379285	0.133476	0.284161	35	15.5	19.5	0.284161	conserved Plasmodium protein, unknown function
PVVCY_1402010	0.0161486	0.0568588	0.284013	51	22	29	0.284013	conserved Plasmodium protein, unknown function
PVVCY_1303510	0.0140714	0.0495555	0.283952	42	18	24	0.283952	conserved Plasmodium protein, unknown function
PVVCY_1001530	0.0173845	0.0612246	0.283946	19	9	10	0.283946	SAP domain-containing protein, putative
PVVCY_0501890	0.016702	0.0588398	0.283856	20	9	11	0.283856	translation initiation factor IF-3, putative
PVVCY_1406350	0.0284329	0.100229	0.283679	36	18	18	0.283679	bax inhibitor 1, putative
PVVCY_0301390	0.0294504	0.103864	0.283548	137	59.5	77.5	0.283548	conserved Plasmodium protein, unknown function
PVVCY_0901620	0.0349638	0.123315	0.283533	171	74.5	96.5	0.283533	conserved Plasmodium protein, unknown function
PVVCY_1201980	0.0136844	0.0482718	0.283485	17	7.5	9.5	0.283485	heat shock protein 90, putative
PVVCY_1000450	0.0216195	0.0763024	0.28334	218	92.5	125.5	0.28334	inositol-phosphate phosphatase, putative
PVVCY_1300500	0.0226917	0.0801046	0.283276	153	66	87	0.283276	Sad1_UNC domain-containing protein, putative
PVVCY_1301470	0.0201399	0.0711933	0.282891	101	43.5	57.5	0.282891	crossover junction endonuclease MUS81, putative
PVVCY_1304520	0.0124726	0.0441121	0.282747	16	7	9	0.282747	conserved Plasmodium protein, unknown function
PVVCY_0501850	0.0203248	0.0718863	0.282735	19	9	10	0.282735	apicoplast ribosomal protein L27 precursor, putative
PVVCY_1103710	0.0207223	0.0732989	0.28271	275	118.5	156.5	0.28271	conserved Plasmodium protein, unknown function
PVVCY_1304540	0.0203363	0.0719726	0.282556	18	8	10	0.282556	nicotinate-nucleotide adenylyltransferase, putative
PVVCY_1100830	0.0347352	0.122957	0.282498	157	69	88	0.282498	conserved Plasmodium protein, unknown function
PVVCY_1002250	0.0131922	0.0467015	0.28248	62	26.5	35.5	0.28248	conserved Plasmodium protein, unknown function
PVVCY_0701250	0.0295669	0.104758	0.28224	72	32	40	0.28224	zinc finger protein, putative
PVVCY_1402140	0.0205821	0.0729551	0.282121	51	23	28	0.282121	phosphodiesterase gamma, putative
PVVCY_0100920	0.0264799	0.093949	0.281854	49	21	28	0.281854	citrate synthase-like protein, putative
PVVCY_0400390	0.0243398	0.086363	0.281832	113	49	64	0.281832	conserved Plasmodium membrane protein, unknown function
PVVCY_1104090	0.0201468	0.0715816	0.281453	55	24	31	0.281453	nuclear fusion protein, putative
PVVCY_1204570	0.0228953	0.0813648	0.28139	120	52	68	0.28139	conserved Plasmodium protein, unknown function
PVVCY_1403320	0.0250129	0.0889005	0.281359	57	25	32	0.281359	conserved Plasmodium protein, unknown function
PVVCY_1202640	0.0154478	0.0549329	0.281212	37	17	20	0.281212	conserved Plasmodium protein, unknown function
PVVCY_1303090	0.0168061	0.0597978	0.28105	58	24.5	33.5	0.28105	conserved oligomeric Golgi complex subunit 6, putative
PVVCY_1301910	0.0176729	0.0629539	0.280727	62	27	35	0.280727	conserved Plasmodium protein, unknown function
PVVCY_1300640	0.0190043	0.0677902	0.28034	45	21.5	23.5	0.28034	major facilitator superfamily domain-containing protein, putative
PVVCY_1305800	0.0184483	0.0658558	0.280131	38	18	20	0.280131	inner membrane complex protein 1k, putative
PVVCY_0401600	0.0298525	0.106676	0.279843	91	39	52	0.279843	dynein light intermediate chain 2, putative
PVVCY_1403460	0.0186596	0.0667	0.279753	68	30	38	0.279753	DNA-binding chaperone, putative
PVVCY_0602180	0.0237586	0.0849613	0.27964	163	70.5	92.5	0.27964	Rab GTPase activator and protein kinase, putative
PVVCY_0500730	0.0120243	0.043022	0.279492	46	20	26	0.279492	kelch domain-containing protein, putative
PVVCY_0701280	0.0369316	0.132195	0.279372	9	4.5	4.5	0.279372	conserved Plasmodium protein, unknown function
PVVCY_1301840	0.0178629	0.0639592	0.279287	54	24	30	0.279287	dynactin subunit 4, putative
PVVCY_1200180	0.0222186	0.0796521	0.278945	124	54	70	0.278945	DnaJ protein, putative
PVVCY_1302370	0.0194003	0.0696447	0.278562	101	43	58	0.278562	spindle assembly abnormal protein 4, putative
PVVCY_1302340	0.0187008	0.067138	0.278544	9	4	5	0.278544	conserved Plasmodium protein, unknown function
PVVCY_0903020	0.034145	0.122601	0.278506	212	91.5	120.5	0.278506	conserved Plasmodium protein, unknown function
PVVCY_1400770	0.023702	0.0851443	0.278374	9	4	5	0.278374	conserved Plasmodium protein, unknown function
PVVCY_1200140	0.0188074	0.0675714	0.278333	21	10	11	0.278333	RNA-binding protein, putative
PVVCY_0801480	0.0280529	0.100819	0.278249	214	92	122	0.278249	conserved Plasmodium protein, unknown function
PVVCY_1201410	0.0245043	0.0880801	0.278205	192	83	109	0.278205	conserved Plasmodium protein, unknown function
PVVCY_1100800	0.020024	0.0720108	0.27807	51	24	27	0.27807	subtilisin-like protease 1, putative
PVVCY_1000720	0.0195607	0.070351	0.278045	82	35.5	46.5	0.278045	conserved Plasmodium protein, unknown function
PVVCY_1000410	0.0309128	0.111298	0.277749	110	47.5	62.5	0.277749	conserved Plasmodium protein, unknown function
PVVCY_1304440	0.0266397	0.0959244	0.277716	449	191	258	0.277716	conserved Plasmodium protein, unknown function
PVVCY_1003030	0.0109682	0.0394968	0.277699	11	5	6	0.277699	conserved Plasmodium protein, unknown function
PVVCY_1305280	0.0408233	0.147046	0.277623	41	19	22	0.277623	conserved Plasmodium protein, unknown function
PVVCY_0903490	0.0178394	0.0642721	0.27756	61	27	34	0.27756	signal recognition particle subunit SRP72, putative
PVVCY_1403760	0.0187569	0.0675989	0.277473	199	87	112	0.277473	conserved Plasmodium protein, unknown function
PVVCY_0100380	0.0278445	0.100427	0.27726	222	96	126	0.27726	conserved Plasmodium protein, unknown function
PVVCY_1002020	0.05827	0.21025	0.277146	9	4	5	0.277146	CPW-WPC family protein
PVVCY_0600500	0.0279093	0.100845	0.276755	141	65.5	75.5	0.276755	conserved protein, unknown function
PVVCY_1400880	0.0178837	0.064627	0.276721	101	44	57	0.276721	conserved Plasmodium protein, unknown function
PVVCY_0903940	0.0334162	0.120761	0.276714	110	47	63	0.276714	conserved Plasmodium protein, unknown function
PVVCY_0300360	0.0149949	0.0542076	0.27662	24	11	13	0.27662	methyltransferase, putative
PVVCY_1405000	0.0325485	0.117679	0.276588	222	97	125	0.276588	conserved Plasmodium protein, unknown function
PVVCY_0802170	0.029964	0.108393	0.276439	106	49.3333	56.6667	0.276439	perforin-like protein 3
PVVCY_1304580	0.0132539	0.04795	0.276411	132	57	75	0.276411	conserved Plasmodium protein, unknown function
PVVCY_0401410	0.0167653	0.0606701	0.276335	148	71.5	76.5	0.276335	circumsporozoite- and TRAP-related protein, putative
PVVCY_0901570	0.0266249	0.096361	0.276303	37	17.5	19.5	0.276303	conserved Plasmodium protein, unknown function
PVVCY_1403820	0.0141672	0.0512808	0.276266	123	54	69	0.276266	histone-lysine N-methyltransferase, H3 lysine-4 specific, putative
PVVCY_1404240	0.0302684	0.109593	0.27619	24	10	14	0.27619	conserved Plasmodium protein, unknown function
PVVCY_1300230	0.0217705	0.07883	0.27617	59	25.5	33.5	0.27617	bromodomain protein, putative
PVVCY_1000230	0.0295028	0.10684	0.27614	18	8	10	0.27614	conserved Plasmodium protein, unknown function
PVVCY_1202490	0.0307104	0.11125	0.276048	246	108.5	137.5	0.276048	conserved Plasmodium protein, unknown function
PVVCY_1404790	0.00602858	0.0218408	0.276024	6	3	3	0.276024	ras-related protein Rab-2, putative
PVVCY_0601080	0.0292159	0.105887	0.275917	27	12	15	0.275917	conserved Plasmodium protein, unknown function
PVVCY_0602010	0.0159324	0.0577456	0.275906	68	29.5	38.5	0.275906	zinc finger protein, putative
PVVCY_0901210	0.0118986	0.0431724	0.275607	39	18	21	0.275607	GTP-binding protein, putative
PVVCY_0300710	0.0219556	0.0797212	0.275405	267	123.5	143.5	0.275405	6-cysteine protein
PVVCY_1202850	0.0240873	0.0874675	0.275386	39	17	22	0.275386	conserved Plasmodium protein, unknown function
PVVCY_0800970	0.0175014	0.0635532	0.275382	122	53.8333	68.1667	0.275382	conserved Plasmodium protein, unknown function
PVVCY_0902050	0.0174244	0.0632904	0.275308	128	56	72	0.275308	conserved Plasmodium protein, unknown function
PVVCY_0401650	0.0303709	0.110378	0.275152	195	86	109	0.275152	conserved Plasmodium protein, unknown function
PVVCY_1000670	0.0167352	0.0608479	0.275034	84	38.5	45.5	0.275034	RAP protein, putative
PVVCY_0601720	0.0350363	0.127445	0.274913	185	80	105	0.274913	conserved Plasmodium protein, unknown function
PVVCY_0802710	0.0249475	0.0907613	0.274869	128	54.5	73.5	0.274869	conserved Plasmodium protein, unknown function
PVVCY_1404750	0.0188289	0.068603	0.274462	58	27	31	0.274462	protein transport protein SEC13, putative
PVVCY_1001990	0.0216791	0.0790007	0.274417	19	9	10	0.274417	conserved Plasmodium protein, unknown function
PVVCY_1401230	0.015587	0.0568736	0.274063	215	95.3333	119.667	0.274063	conserved Plasmodium protein, unknown function
PVVCY_1402980	0.0174573	0.0636997	0.274057	200	89	111	0.274057	peptidase family C50, putative
PVVCY_1003070	0.0222526	0.081292	0.273737	97	43	54	0.273737	cysteine protease ATG4, putative
PVVCY_0602280	0.024252	0.0886029	0.273716	219	97	122	0.273716	kinesin-19, putative
PVVCY_1304720	0.0327887	0.119824	0.273642	280	125.5	154.5	0.273642	conserved Plasmodium protein, unknown function
PVVCY_0601330	0.0278596	0.101829	0.273592	156	66	90	0.273592	conserved Plasmodium protein, unknown function
PVVCY_1300340	0.0194927	0.0712548	0.273563	233	101	132	0.273563	conserved Plasmodium protein, unknown function
PVVCY_0700370	0.0391425	0.143212	0.273318	112	48.5	63.5	0.273318	conserved Plasmodium protein, unknown function
PVVCY_0801870	0.0289324	0.106077	0.272749	180	77.5	102.5	0.272749	conserved Plasmodium protein, unknown function
PVVCY_0100220	0.0143226	0.0525128	0.272744	85	37	48	0.272744	conserved Plasmodium protein, unknown function
PVVCY_1000820	0.0144136	0.0528822	0.272561	23	11	12	0.272561	triosephosphate isomerase, putative
PVVCY_1200960	0.0119894	0.0440014	0.272478	14	6	8	0.272478	conserved Plasmodium protein, unknown function
PVVCY_1101980	0.0320987	0.117844	0.272383	303	132.333	170.667	0.272383	conserved Plasmodium protein, unknown function
PVVCY_1401980	0.0219751	0.0806958	0.27232	125	57	68	0.27232	rhoptry protein 2, putative golgi protein 1, putative
PVVCY_1301920	0.0119083	0.0438099	0.271817	26	12	14	0.271817	RNA-binding protein, putative
PVVCY_1404500	0.0179099	0.0658914	0.271809	60	26.5	33.5	0.271809	conserved Plasmodium protein, unknown function
PVVCY_0901690	0.0265113	0.0976029	0.271624	72	31.5	40.5	0.271624	myosin light chain B, putative
PVVCY_0100950	0.0172211	0.0634028	0.271614	86	39.5	46.5	0.271614	conserved Plasmodium protein, unknown function
PVVCY_1202440	0.0227334	0.0837168	0.271551	112	50.5	61.5	0.271551	ATP-dependent RNA helicase DHH1, putative
PVVCY_0501700	0.0177053	0.065214	0.271495	34	15	19	0.271495	conserved Plasmodium protein, unknown function
PVVCY_0800270	0.0222344	0.0819641	0.27127	76	34	42	0.27127	dipeptidyl aminopeptidase 3, putative
PVVCY_0903460	0.0213095	0.0785578	0.271259	55	23.8333	31.1667	0.271259	conserved Plasmodium protein, unknown function
PVVCY_1000350	0.0220837	0.0814304	0.271197	123	53.8333	69.1667	0.271197	serine_threonine protein kinase, putative
PVVCY_1004150	0.0291167	0.107368	0.271187	137	59	78	0.271187	conserved Plasmodium protein, unknown function
PVVCY_1200190	0.0266893	0.098424	0.271167	15	7	8	0.271167	conserved Plasmodium protein, unknown function
PVVCY_1404220	0.025949	0.0957103	0.27112	87	39	48	0.27112	conserved Plasmodium protein, unknown function
PVVCY_1203960	0.0233025	0.0859843	0.271008	106	47	59	0.271008	conserved Plasmodium protein, unknown function
PVVCY_1100290	0.0188871	0.0697116	0.270933	38	17.5	20.5	0.270933	protein Mpv17, putative
PVVCY_1101730	0.0190774	0.0705003	0.270601	101	43.5	57.5	0.270601	conserved Plasmodium protein, unknown function
PVVCY_1306050	0.016433	0.0607388	0.270552	20	9	11	0.270552	U6 snRNA phosphodiesterase, putative
PVVCY_1400480	0.0195813	0.0724341	0.270332	100	44.5	55.5	0.270332	conserved Plasmodium protein, unknown function
PVVCY_1405600	0.0215074	0.0796192	0.270129	20	9.5	10.5	0.270129	conserved Plasmodium protein, unknown function
PVVCY_1003700	0.0154559	0.0572603	0.269923	41	18	23	0.269923	ribosome maturation protein SBDS, putative
PVVCY_0902480	0.0215377	0.0798637	0.26968	62	28	34	0.26968	RNA-binding protein, putative
PVVCY_1103240	0.0276905	0.102692	0.269646	45	20	25	0.269646	conserved Plasmodium protein, unknown function
PVVCY_1301860	0.017866	0.0663452	0.269288	146	63.5	82.5	0.269288	conserved Plasmodium protein, unknown function
PVVCY_1400960	0.0234699	0.0872804	0.268902	103	47	56	0.268902	HORMA domain protein, putative
PVVCY_1304210	0.0234961	0.087404	0.268822	428	188	240	0.268822	conserved Plasmodium protein, unknown function
PVVCY_0300930	0.0217469	0.0809556	0.268627	110	48.4167	61.5833	0.268627	GAF domain-related protein, putative
PVVCY_1102210	0.0237408	0.0884638	0.268367	137	60	77	0.268367	conserved Plasmodium protein, unknown function
PVVCY_0903840	0.0121559	0.0453607	0.267984	49	22	27	0.267984	carbonic anhydrase, putative
PVVCY_1200290	0.0320104	0.11946	0.26796	34	14	20	0.26796	conserved Plasmodium protein, unknown function
PVVCY_1400940	0.0183632	0.0686016	0.267679	54	25	29	0.267679	protein phosphatase PPM6, putative
PVVCY_1305910	0.0180153	0.0673751	0.267388	279	123.333	155.667	0.267388	transcription factor with AP2 domain(s), putative
PVVCY_0400330	0.0235514	0.0880978	0.267333	54	25.5	28.5	0.267333	inner membrane complex protein 1e, putative
PVVCY_1201220	0.0217076	0.0812946	0.267023	53	24.5	28.5	0.267023	zinc finger protein, putative
PVVCY_1306770	0.0184191	0.0689993	0.266947	136	59	77	0.266947	conserved Plasmodium protein, unknown function
PVVCY_0801810	0.028447	0.106585	0.266894	122	56	66	0.266894	TLD domain-containing protein
PVVCY_1403360	0.0205411	0.076965	0.266889	54	25	29	0.266889	serpentine receptor, putative
PVVCY_1202700	0.0231227	0.0866617	0.266816	155	69	86	0.266816	conserved Plasmodium protein, unknown function
PVVCY_1203440	0.022939	0.0860654	0.26653	117	51.8333	65.1667	0.26653	mRNA-binding protein PUF1, putative
PVVCY_0901460	0.0109415	0.0410551	0.266507	21	10	11	0.266507	guanine nucleotide-exchange factor SEC12, putative
PVVCY_0200330	0.020211	0.075837	0.266505	61	28.25	32.75	0.266505	selenocysteine-specific elongation factor selB homologue, putative
PVVCY_1103250	0.0215677	0.0809321	0.266492	57	26	31	0.266492	metacaspase 1, putative
PVVCY_0600690	0.0177256	0.0665252	0.26645	330	149.167	180.833	0.26645	conserved Plasmodium protein, unknown function
PVVCY_0801360	0.0156779	0.0588691	0.266319	21	9.5	11.5	0.266319	ribonuclease H2 subunit C, putative
PVVCY_0601860	0.0368799	0.13849	0.2663	32	15	17	0.2663	Ham1-like protein, putative
PVVCY_1102650	0.0103529	0.0388825	0.266262	41	18	23	0.266262	conserved Plasmodium protein, unknown function
PVVCY_0600260	0.0205579	0.0773107	0.265912	91	41.75	49.25	0.265912	major facilitator superfamily domain-containing protein, putative
PVVCY_0301640	0.0326914	0.123122	0.265522	62	29	33	0.265522	conserved Plasmodium protein, unknown function
PVVCY_0300510	0.0224262	0.0844994	0.265401	104	47	57	0.265401	conserved Plasmodium protein, unknown function
PVVCY_0904030	0.0293738	0.110736	0.265261	70	33	37	0.265261	inner membrane complex protein 1b, putative
PVVCY_0602070	0.0205521	0.0775165	0.265132	29	14	15	0.265132	conserved Plasmodium protein, unknown function
PVVCY_1401260	0.0182255	0.0687433	0.265124	122	56	66	0.265124	conserved Plasmodium protein, unknown function
PVVCY_0600120	0.0152882	0.057674	0.265079	61	28	33	0.265079	ATP dependent RNA helicase, putative
PVVCY_0401470	0.0378233	0.142774	0.264918	48	20.6667	27.3333	0.264918	zinc finger protein, putative
PVVCY_1304690	0.0216806	0.0818664	0.264829	25	11.5	13.5	0.264829	conserved Plasmodium protein, unknown function
PVVCY_0903110	0.0269709	0.101846	0.264821	122	55.5	66.5	0.264821	conserved Plasmodium protein, unknown function
PVVCY_1300780	0.014102	0.0532913	0.264622	58	26	32	0.264622	GTP-binding protein, putative
PVVCY_1405610	0.0111567	0.0421923	0.264424	9	4	5	0.264424	conserved Plasmodium protein, unknown function
PVVCY_1401620	0.0344908	0.130642	0.26401	147	65.5	81.5	0.26401	inositol polyphosphate kinase, putative
PVVCY_0601130	0.0290414	0.110058	0.263873	74	33.5	40.5	0.263873	conserved Plasmodium protein, unknown function
PVVCY_0902590	0.0324784	0.123123	0.263788	35	15.5	19.5	0.263788	conserved Plasmodium protein, unknown function
PVVCY_1204580	0.0220568	0.0836953	0.263537	147	66	81	0.263537	conserved Plasmodium protein, unknown function
PVVCY_0802910	0.0189189	0.0718274	0.263394	34	15	19	0.263394	conserved Plasmodium protein, unknown function
PVVCY_1001360	0.0144224	0.0547644	0.263354	37	17	20	0.263354	actin-like protein, putative
PVVCY_1104540	0.0201462	0.0765027	0.26334	73	33	40	0.26334	conserved Plasmodium protein, unknown function
PVVCY_1204280	0.0205835	0.0782109	0.263179	31	15	16	0.263179	methionine aminopeptidase 1a, putative
PVVCY_1003310	0.0287205	0.109168	0.263085	136	63.5	72.5	0.263085	ATP-dependent protease, putative
PVVCY_1405470	0.0182155	0.0692753	0.262944	67	33	34	0.262944	conserved Plasmodium protein, unknown function
PVVCY_1306270	0.0173848	0.0661287	0.262894	36	17.5	18.5	0.262894	6-cysteine protein
PVVCY_1304430	0.0200688	0.0763426	0.262879	171	76.5	94.5	0.262879	conserved Plasmodium protein, unknown function
PVVCY_1000480	0.0182049	0.0692628	0.262838	14	7	7	0.262838	ATP synthase subunit C, putative
PVVCY_1404680	0.0177221	0.0674704	0.262664	130	58.5	71.5	0.262664	conserved Plasmodium protein, unknown function
PVVCY_1405360	0.0208024	0.0792557	0.262472	45	21	24	0.262472	protein-S-isoprenylcysteine O-methyltransferase, putative
PVVCY_1403100	0.0146776	0.0559255	0.26245	19	9	10	0.26245	conserved Plasmodium protein, unknown function
PVVCY_1300960	0.0124012	0.0472597	0.262406	11	5	6	0.262406	conserved Plasmodium protein, unknown function
PVVCY_1103970	0.0172207	0.0656293	0.262394	22	10	12	0.262394	conserved Plasmodium protein, unknown function
PVVCY_0600370	0.0160036	0.0610003	0.262352	26	12	14	0.262352	cytidine deaminase, putative
PVVCY_0600430	0.0297229	0.113378	0.262156	51	23.5	27.5	0.262156	HAD domain ookinete protein, putative
PVVCY_0201330	0.0174081	0.0664299	0.262052	61	28.5	32.5	0.262052	mRNA (N6-adenosine)-methyltransferase, putative
PVVCY_0501840	0.00909936	0.0347677	0.261718	6	3	3	0.261718	conserved Plasmodium protein, unknown function
PVVCY_1101690	0.0358335	0.136936	0.26168	173	80	93	0.26168	TRAP-like protein, putative
PVVCY_1204610	0.0202421	0.0774149	0.261475	79	35	44	0.261475	conserved Plasmodium protein, unknown function
PVVCY_1103730	0.0170936	0.0653742	0.261473	134	62.5	71.5	0.261473	conserved Plasmodium protein, unknown function
PVVCY_0100310	0.0197061	0.0754099	0.26132	37	16.5	20.5	0.26132	conserved Plasmodium protein, unknown function
PVVCY_1300360	0.0170629	0.0653038	0.261285	320	144	176	0.261285	conserved Plasmodium protein, unknown function
PVVCY_1303900	0.0176956	0.0677269	0.261279	70	32	38	0.261279	conserved Plasmodium protein, unknown function
PVVCY_0301620	0.0341245	0.130616	0.261259	247	109	138	0.261259	conserved Plasmodium protein, unknown function
PVVCY_0600270	0.0127576	0.0488455	0.261183	31	14.5	16.5	0.261183	threonylcarbamoyl-AMP synthase, putative
PVVCY_1101320	0.0566997	0.217137	0.261124	60	27.5	32.5	0.261124	orotate phosphoribosyltransferase, putative
PVVCY_0902420	0.0287315	0.110039	0.261103	136	62	74	0.261103	autophagy-related protein 7, putative
PVVCY_0401040	0.0195486	0.0749312	0.260888	59	27	32	0.260888	dolichyl-diphosphooligosaccharide--protein glycosyltransferase subunit 1, putative
PVVCY_1400470	0.0234457	0.0899112	0.260765	20	9.5	10.5	0.260765	small heat shock protein, putative
PVVCY_1003260	0.0179157	0.0687368	0.260642	94	41	53	0.260642	conserved Plasmodium protein, unknown function
PVVCY_1003760	0.0193526	0.0742642	0.260591	317	143	174	0.260591	WD repeat-containing protein, putative
PVVCY_1101480	0.0315405	0.121082	0.26049	148	67.5	80.5	0.26049	aspartate--tRNA ligase, putative
PVVCY_1300970	0.017594	0.0675463	0.260473	521	237	284	0.260473	conserved Plasmodium protein, unknown function
PVVCY_1000860	0.0211991	0.0814238	0.260355	86	39	47	0.260355	conserved Plasmodium protein, unknown function
PVVCY_1306160	0.0213847	0.0821986	0.260159	37	17	20	0.260159	inner membrane complex protein, putative
PVVCY_1300870	0.0155525	0.0597838	0.260147	36	16.5	19.5	0.260147	conserved Plasmodium protein, unknown function
PVVCY_1002440	0.0101426	0.0390064	0.260024	14	7	7	0.260024	60S ribosomal protein L5, putative
PVVCY_1003680	0.0154506	0.0594464	0.259907	27	13.5	13.5	0.259907	conserved Plasmodium protein, unknown function
PVVCY_0700620	0.0190019	0.0731234	0.25986	62	29	33	0.25986	GTP-binding protein, putative
PVVCY_0700540	0.0203813	0.0784582	0.259772	17	8	9	0.259772	ankyrin-repeat protein, putative
PVVCY_1301330	0.0412918	0.159059	0.2596	177	85	92	0.2596	ABC transporter B family member 2, putative multidrug resistance protein 2, putative
PVVCY_1101290	0.0263295	0.101433	0.259575	75	34.5	40.5	0.259575	conserved Plasmodium protein, unknown function
PVVCY_1004190	0.0194804	0.075084	0.259448	45	21	24	0.259448	RING zinc finger protein, putative
PVVCY_1202220	0.025558	0.0985117	0.259442	24	10.5	13.5	0.259442	conserved Plasmodium protein, unknown function
PVVCY_1303140	0.0151493	0.0583979	0.259415	34	16	18	0.259415	conserved Plasmodium protein, unknown function
PVVCY_0801520	0.0269982	0.104083	0.259392	6	3	3	0.259392	conserved Plasmodium protein, unknown function
PVVCY_1203070	0.0141724	0.0546765	0.259204	9	4	5	0.259204	conserved Plasmodium protein, unknown function
PVVCY_0800860	0.0159704	0.0616149	0.259197	55	25.5	29.5	0.259197	ribosome biogenesis GTPase A, putative
PVVCY_0700320	0.019694	0.0759921	0.259158	19	9	10	0.259158	conserved Plasmodium protein, unknown function
PVVCY_1404060	0.0218637	0.0843696	0.259142	147	65	82	0.259142	conserved Plasmodium protein, unknown function
PVVCY_0501350	0.0259833	0.100317	0.259011	44	21.5	22.5	0.259011	inner membrane complex protein 1m, putative
PVVCY_0701050	0.00809778	0.0312724	0.258943	13	6	7	0.258943	conserved Plasmodium protein, unknown function
PVVCY_1302450	0.0208518	0.0805768	0.258782	32	15	17	0.258782	conserved Plasmodium protein, unknown function
PVVCY_0903720	0.020947	0.0809602	0.258732	73	34	39	0.258732	protein phosphatase PPM2, putative
PVVCY_0800680	0.0134273	0.0519003	0.258714	42	20	22	0.258714	tRNA N6-adenosine threonylcarbamoyltransferase, putative
PVVCY_0400730	0.0294274	0.113752	0.258698	35	16	19	0.258698	conserved Plasmodium protein, unknown function
PVVCY_0100890	0.0234418	0.0906224	0.258675	88	39	49	0.258675	conserved Plasmodium protein, unknown function
PVVCY_1101160	0.0124464	0.0481384	0.258554	54	26	28	0.258554	stearoyl-CoA desaturase, putative
PVVCY_1103890	0.016576	0.0641498	0.258395	204	103	101	0.258395	conserved Plasmodium protein, unknown function
PVVCY_0802000	0.0145728	0.0563998	0.258383	35	16	19	0.258383	conserved Plasmodium protein, unknown function
PVVCY_0600760	0.0197784	0.0766572	0.258011	86	39	47	0.258011	zinc finger protein, putative
PVVCY_1103940	0.0154601	0.0599258	0.257988	14	7	7	0.257988	conserved protein, unknown function
PVVCY_1003080	0.0127484	0.0494222	0.257948	234	107.5	126.5	0.257948	NOT family protein, putative
PVVCY_1401340	0.0208578	0.0808982	0.257827	7	4	3	0.257827	conserved Plasmodium protein, unknown function
PVVCY_0700500	0.00972813	0.0377368	0.257789	27	12	15	0.257789	protein KRI1, putative
PVVCY_1200900	0.0214491	0.0832168	0.25775	261	118.833	142.167	0.25775	kinesin-4, putative
PVVCY_0802180	0.0250439	0.0972446	0.257535	104	45.5	58.5	0.257535	conserved Plasmodium protein, unknown function
PVVCY_1405320	0.0119042	0.0462372	0.257459	14	6.5	7.5	0.257459	conserved Plasmodium protein, unknown function
PVVCY_0700780	0.0266852	0.103662	0.257426	83	38	45	0.257426	conserved Plasmodium protein, unknown function
PVVCY_1200150	0.00994831	0.0386953	0.257093	9	4	5	0.257093	conserved Plasmodium protein, unknown function
PVVCY_0500790	0.0210683	0.0819488	0.257091	31	14.5	16.5	0.257091	orotidine 5'-phosphate decarboxylase, putative
PVVCY_0400420	0.0272716	0.106113	0.257004	405	183.833	221.167	0.257004	conserved Plasmodium protein, unknown function
PVVCY_1402330	0.0240387	0.0935351	0.257002	133	60	73	0.257002	conserved Plasmodium protein, unknown function
PVVCY_0501640	0.0222983	0.0868045	0.25688	94	41.1667	52.8333	0.25688	mRNA-decapping enzyme subunit 1, putative
PVVCY_1300310	0.017558	0.0683781	0.256778	57	26.5	30.5	0.256778	protein kinase, putative
PVVCY_0601360	0.0362681	0.141365	0.256555	104	48.5	55.5	0.256555	conserved Plasmodium protein, unknown function
PVVCY_1003970	0.0233308	0.0909403	0.25655	129	58	71	0.25655	transcription factor with AP2 domain(s), putative
PVVCY_0501060	0.0253817	0.098938	0.256542	128	60	68	0.256542	conserved Plasmodium protein, unknown function
PVVCY_1302570	0.0167856	0.0654499	0.256465	96	43	53	0.256465	conserved Plasmodium protein, unknown function
PVVCY_0901070	0.0235968	0.0920218	0.256426	239	109	130	0.256426	conserved Plasmodium protein, unknown function
PVVCY_1405690	0.00962951	0.037555	0.256411	24	11	13	0.256411	conserved Plasmodium protein, unknown function
PVVCY_1402020	0.0203047	0.0791972	0.256382	24	11.5	12.5	0.256382	microsomal signal peptidase, putative
PVVCY_0801770	0.0335546	0.130897	0.256343	77	37	40	0.256343	protein disulfide isomerase, putative
PVVCY_1204030	0.0192545	0.0751416	0.256242	59	27	32	0.256242	ubiquitin fusion degradation protein 1, putative
PVVCY_0600630	0.0220251	0.0859937	0.256125	38	18	20	0.256125	conserved Plasmodium protein, unknown function
PVVCY_1200350	0.0208791	0.0815789	0.255938	85	40.3333	44.6667	0.255938	conserved Plasmodium protein, unknown function
PVVCY_1203110	0.0279115	0.109124	0.255778	326	147.25	178.75	0.255778	ribonuclease, putative
PVVCY_1103350	0.0254079	0.099401	0.25561	136	60.5	75.5	0.25561	conserved Plasmodium protein, unknown function
PVVCY_0903820	0.0217264	0.0850298	0.255515	193	87.5	105.5	0.255515	conserved Plasmodium protein, unknown function
PVVCY_0800820	0.0241912	0.094691	0.255475	102	48	54	0.255475	protein phosphatase PPM1, putative
PVVCY_1400640	0.0176819	0.0692238	0.255431	34	16	18	0.255431	conserved Plasmodium protein, unknown function
PVVCY_1203870	0.017604	0.0689597	0.255279	80	37	43	0.255279	conserved Plasmodium protein, unknown function
PVVCY_0100570	0.0256556	0.100562	0.255121	192	87.5	104.5	0.255121	nucleoside diphosphate kinase, putative
PVVCY_0701330	0.0486495	0.190697	0.255114	361	164.333	196.667	0.255114	asparagine-rich antigen, putative
PVVCY_0501580	0.0190826	0.0748258	0.255026	59	26.5	32.5	0.255026	conserved Plasmodium protein, unknown function
PVVCY_0301320	0.0228454	0.0895994	0.254973	36	16.5	19.5	0.254973	conserved Plasmodium protein, unknown function
PVVCY_1403000	0.021093	0.0827325	0.254955	83	38.5	44.5	0.254955	conserved Plasmodium protein, unknown function
PVVCY_1401800	0.0175013	0.0686531	0.254923	71	32.5	38.5	0.254923	conserved Plasmodium protein, unknown function
PVVCY_1301600	0.0191879	0.0752895	0.254854	53	25	28	0.254854	conserved Plasmodium protein, unknown function
PVVCY_1203490	0.0107177	0.042106	0.254541	9	5	4	0.254541	V-type proton ATPase 16 kDa proteolipid subunit, putative
PVVCY_0500210	0.0162989	0.0640338	0.254536	19	9.5	9.5	0.254536	phosphomannomutase, putative
PVVCY_1403900	0.0127066	0.0499236	0.254521	43	20.3333	22.6667	0.254521	conserved Plasmodium protein, unknown function
PVVCY_1204050	0.0309682	0.121721	0.254418	91	41.5	49.5	0.254418	zinc finger protein, putative
PVVCY_1400930	0.00589841	0.0231883	0.254371	6	3	3	0.254371	60S ribosomal protein L24, putative
PVVCY_1305920	0.0207206	0.0815216	0.254173	32	14.5	17.5	0.254173	conserved Plasmodium protein, unknown function
PVVCY_1305470	0.0135924	0.0535157	0.253989	15	7.5	7.5	0.253989	60S ribosomal protein L6-2, putative
PVVCY_1402080	0.0130861	0.0515669	0.253769	39	18	21	0.253769	conserved Plasmodium protein, unknown function
PVVCY_0701290	0.0327956	0.129238	0.253761	173	85.5	87.5	0.253761	rhoptry neck protein 5, putative
PVVCY_1204630	0.018406	0.0725428	0.253725	207	98.5	108.5	0.253725	formin 1, putative
PVVCY_0903050	0.0247558	0.0976135	0.25361	132	61.5	70.5	0.25361	oxysterol-binding protein, putative
PVVCY_0900460	0.0184269	0.0726769	0.253545	24	11	13	0.253545	WD repeat-containing protein WRAP73, putative
PVVCY_0400880	0.0255302	0.100718	0.253482	163	72.8333	90.1667	0.253482	conserved Plasmodium protein, unknown function
PVVCY_1002300	0.0316654	0.125093	0.253135	95	47	48	0.253135	ABC transporter G family member 2, putative
PVVCY_0301420	0.0234989	0.0928357	0.253124	62	31	31	0.253124	MtN3-like protein
PVVCY_0701870	0.0256427	0.101329	0.253063	210	96	114	0.253063	conserved Plasmodium protein, unknown function
PVVCY_1102710	0.0160127	0.0632889	0.253009	130	61.5	68.5	0.253009	conserved Plasmodium protein, unknown function
PVVCY_1002090	0.0275567	0.108929	0.252977	36	16	20	0.252977	conserved Plasmodium protein, unknown function
PVVCY_1000610	0.0150605	0.059601	0.252688	127	58	69	0.252688	conserved Plasmodium protein, unknown function
PVVCY_0902030	0.0212111	0.084004	0.252501	34	16	18	0.252501	conserved Plasmodium protein, unknown function
PVVCY_1406180	0.0104273	0.0413058	0.252443	25	12	13	0.252443	pre-mRNA-splicing factor CWC26, putative
PVVCY_1401210	0.0176201	0.0698088	0.252405	93	43.5	49.5	0.252405	conserved Plasmodium protein, unknown function
PVVCY_1101890	0.0281768	0.111693	0.25227	82	38.5	43.5	0.25227	phosphatidylinositol N- acetylglucosaminyltransferase subunit GPI1, putative
PVVCY_1401510	0.011215	0.0444599	0.25225	12	6	6	0.25225	conserved Plasmodium protein, unknown function
PVVCY_1306740	0.0295615	0.117213	0.252204	146	70	76	0.252204	inner membrane complex protein 1f, putative
PVVCY_1404650	0.0211108	0.0837419	0.252094	59	27	32	0.252094	conserved Plasmodium protein, unknown function
PVVCY_0901900	0.0104361	0.0414528	0.25176	14	7	7	0.25176	palmitoyltransferase DHHC3, putative
PVVCY_1002530	0.0255745	0.101606	0.251703	66	32	34	0.251703	ankyrin, putative
PVVCY_0800980	0.0184391	0.0732716	0.251654	19	8.33333	10.6667	0.251654	conserved Plasmodium protein, unknown function
PVVCY_1101910	0.0163921	0.0651676	0.251537	24	11	13	0.251537	conserved Plasmodium protein, unknown function
PVVCY_0501420	0.0224218	0.0892027	0.251357	82	38.5	43.5	0.251357	conserved Plasmodium protein, unknown function
PVVCY_0600090	0.0181737	0.072313	0.25132	10	5	5	0.25132	conserved Plasmodium protein, unknown function
PVVCY_1303860	0.0198159	0.0788695	0.251249	33	16	17	0.251249	dihydroorotase, putative
PVVCY_1000690	0.0120636	0.0480158	0.251243	45	21	24	0.251243	cytoskeleton associated protein, putative
PVVCY_0802720	0.0280686	0.111738	0.2512	67	30	37	0.2512	serine_threonine protein kinase, putative
PVVCY_0101260	0.0281405	0.112064	0.251111	89	44	45	0.251111	nucleolar GTP-binding protein 1, putative
PVVCY_1204240	0.0335238	0.133516	0.251086	32	15.5	16.5	0.251086	transmembrane emp24 domain-containing protein, putative
PVVCY_1306800	0.0208281	0.082952	0.251086	51	23.5	27.5	0.251086	conserved Plasmodium protein, unknown function
PVVCY_0900720	0.023997	0.0955757	0.251078	161	73.5	87.5	0.251078	transcription factor with AP2 domain(s), putative
PVVCY_0901110	0.0225725	0.089913	0.251048	28	13	15	0.251048	conserved protein, unknown function
PVVCY_0802130	0.0185371	0.0738732	0.250931	27	14	13	0.250931	3-oxoacyl-[acyl-carrier-protein] reductase, putative
PVVCY_0401310	0.0167351	0.0667188	0.25083	98	45.5	52.5	0.25083	conserved Plasmodium protein, unknown function
PVVCY_1404690	0.0188385	0.0751163	0.250792	37	17.5	19.5	0.250792	thioredoxin-like associated protein 1, putative
PVVCY_0201010	0.0170686	0.0680718	0.250744	36	16	20	0.250744	conserved Plasmodium protein, unknown function
PVVCY_0902100	0.0111071	0.0443155	0.250637	94	43	51	0.250637	conserved Plasmodium protein, unknown function
PVVCY_0801250	0.0239027	0.0954678	0.250374	107	49	58	0.250374	conserved Plasmodium protein, unknown function
PVVCY_0803030	0.0233198	0.0932143	0.250174	29	14	15	0.250174	adenylate kinase-like protein 2, putative
PVVCY_0601610	0.0115494	0.0461666	0.250168	124	57	67	0.250168	exported serine/threonine protein kinase, putative
PVVCY_1201750	0.0169068	0.0675997	0.250101	182	85.5	96.5	0.250101	WD repeat-containing protein, putative
PVVCY_1102970	0.0126258	0.0505514	0.249762	56	26	30	0.249762	cullin-like protein, putative
PVVCY_1101420	0.0258868	0.103666	0.249712	86	42	44	0.249712	6-cysteine protein secreted ookinete protein, putative
PVVCY_0903570	0.0170097	0.0681275	0.249674	34	15.5	18.5	0.249674	apical exonemal protein, putative
PVVCY_1003740	0.0165606	0.0663558	0.249573	10	5	5	0.249573	conserved Plasmodium protein, unknown function
PVVCY_0803360	0.0263211	0.105475	0.249548	138	65	73	0.249548	vacuolar protein sorting-associated protein 33, putative
PVVCY_1300670	0.00511775	0.0205207	0.249395	5	2	3	0.249395	conserved Plasmodium protein, unknown function
PVVCY_1003240	0.034816	0.139611	0.249379	153	69.5	83.5	0.249379	conserved Plasmodium protein, unknown function
PVVCY_0200210	0.0164972	0.0661712	0.249311	27	12.5	14.5	0.249311	UMP-CMP kinase, putative
PVVCY_0400310	0.0402312	0.161407	0.249253	37	18	19	0.249253	phosphatidylethanolamine-binding protein, putative
PVVCY_1103770	0.0209959	0.0842453	0.249224	36	17	19	0.249224	conserved Plasmodium protein, unknown function
PVVCY_1304910	0.0263534	0.105787	0.249116	58	26.5	31.5	0.249116	conserved Plasmodium protein, unknown function
PVVCY_1303530	0.0190192	0.076367	0.249049	261	125.667	135.333	0.249049	biotin carboxylase subunit of acetyl CoA carboxylase, putative
PVVCY_1101250	0.0224558	0.0902177	0.248906	13	6	7	0.248906	conserved Plasmodium protein, unknown function
PVVCY_1403680	0.0183429	0.0737099	0.248852	222	105.5	116.5	0.248852	formin 2, putative
PVVCY_0701970	0.0209675	0.0842631	0.248834	67	31	36	0.248834	conserved Plasmodium protein, unknown function
PVVCY_1403380	0.0147294	0.0592976	0.248397	20	10	10	0.248397	conserved Plasmodium protein, unknown function
PVVCY_1303340	0.0191857	0.0772394	0.248392	56	26	30	0.248392	conserved Plasmodium protein, unknown function
PVVCY_0701360	0.0158937	0.0640057	0.248318	29	14	15	0.248318	NEDD8-activating enzyme E1 catalytic subunit, putative
PVVCY_1201680	0.0162507	0.065454	0.248277	22	10	12	0.248277	iron-sulfur assembly protein, putative
PVVCY_1306140	0.0163067	0.0657518	0.248004	107	49	58	0.248004	conserved Plasmodium protein, unknown function
PVVCY_0902110	0.0178152	0.0718903	0.247811	153	72.8333	80.1667	0.247811	calcium-dependent protein kinase 7, putative
PVVCY_1001760	0.00871572	0.0351803	0.247744	12	6	6	0.247744	voltage-dependent anion-selective channel protein, putative
PVVCY_1202160	0.0217674	0.0879575	0.247476	46	21.5	24.5	0.247476	conserved Plasmodium protein, unknown function
PVVCY_1203700	0.0180876	0.0730935	0.247458	42	19.5	22.5	0.247458	ribosomal large subunit pseudouridylate synthase, putative
PVVCY_0903690	0.014769	0.0597152	0.247324	10	5	5	0.247324	conserved Plasmodium protein, unknown function
PVVCY_1300280	0.0177422	0.071738	0.24732	112	52	60	0.24732	conserved Plasmodium protein, unknown function
PVVCY_0600600	0.0106547	0.0430945	0.24724	112	49	63	0.24724	conserved Plasmodium protein, unknown function
PVVCY_1301170	0.0226931	0.0918245	0.247135	101	47.5	53.5	0.247135	conserved Plasmodium protein, unknown function
PVVCY_1303910	0.024531	0.0992833	0.247081	74	35.5	38.5	0.247081	conserved Plasmodium protein, unknown function
PVVCY_0200450	0.0176505	0.0714389	0.247072	30	15	15	0.247072	conserved Plasmodium protein, unknown function
PVVCY_1300380	0.0216003	0.0874299	0.247058	38	18.5	19.5	0.247058	translocation protein sec62, putative
PVVCY_0101050	0.0202353	0.0819316	0.246978	65	33	32	0.246978	transketolase, putative
PVVCY_1004400	0.0108534	0.04396	0.246893	32	15	17	0.246893	conserved Plasmodium protein, unknown function
PVVCY_0903920	0.0232066	0.0941841	0.246396	71	32.5	38.5	0.246396	conserved Plasmodium protein, unknown function
PVVCY_0502020	0.0171124	0.0694512	0.246395	44	22	22	0.246395	acetyl-CoA transporter, putative
PVVCY_1300660	0.0110976	0.0450479	0.246352	28	13	15	0.246352	cytoplasmic tRNA 2-thiolation protein 2, putative
PVVCY_1303580	0.0145089	0.0589267	0.24622	141	66	75	0.24622	conserved Plasmodium protein, unknown function
PVVCY_0700340	0.030225	0.12276	0.246212	143	65	78	0.246212	conserved Plasmodium protein, unknown function
PVVCY_1204010	0.0150954	0.0613404	0.246092	18	8.5	9.5	0.246092	50S ribosomal protein L12, apicoplast, putative
PVVCY_1400730	0.0179004	0.0728088	0.245856	69	31.5	37.5	0.245856	U3 small nucleolar RNA-associated protein 6, putative
PVVCY_1103550	0.0141132	0.0575527	0.245223	130	60.5	69.5	0.245223	patatin-like phospholipase, putative
PVVCY_1303310	0.0210091	0.0857297	0.245062	49	24.5	24.5	0.245062	1-deoxy-D-xylulose 5-phosphate reductoisomerase, putative
PVVCY_0600170	0.0239028	0.0975519	0.245027	100	45.5	54.5	0.245027	trimethylguanosine synthase, putative
PVVCY_0301550	0.0218502	0.0892915	0.244707	49	24	25	0.244707	conserved Plasmodium protein, unknown function
PVVCY_1302750	0.0116095	0.0474469	0.244684	70	33.5	36.5	0.244684	conserved Plasmodium protein, unknown function
PVVCY_0700280	0.0293959	0.120148	0.244664	268	126.5	141.5	0.244664	SET domain protein, putative
PVVCY_1203530	0.0171775	0.0702919	0.244374	47	22	25	0.244374	zinc finger protein, putative
PVVCY_1302210	0.0152388	0.0623699	0.24433	12	6	6	0.24433	conserved protein, unknown function
PVVCY_1102930	0.0184246	0.0754462	0.244209	41	18.5	22.5	0.244209	RNA-binding protein, putative
PVVCY_1303380	0.0201345	0.0824637	0.244161	167	76.5	90.5	0.244161	conserved Plasmodium protein, unknown function
PVVCY_1306150	0.0168284	0.0689494	0.244069	22	11	11	0.244069	ubiquitin-conjugating enzyme E2, putative
PVVCY_1203540	0.00662874	0.0271714	0.243961	6	3	3	0.243961	conserved Plasmodium protein, unknown function
PVVCY_0602140	0.0290966	0.119286	0.243923	19	9	10	0.243923	proteasome assembly chaperone 4, putative
PVVCY_1404200	0.0334161	0.137039	0.243844	230	107.167	122.833	0.243844	conserved Plasmodium protein, unknown function
PVVCY_1400840	0.0163766	0.0671628	0.243835	163	80	83	0.243835	carbamoyl phosphate synthetase, putative
PVVCY_0600230	0.028879	0.11844	0.243829	18	8	10	0.243829	conserved Plasmodium protein, unknown function
PVVCY_0400690	0.0205486	0.0843012	0.243752	338	156.5	181.5	0.243752	conserved Plasmodium protein, unknown function
PVVCY_1301580	0.0180981	0.0742776	0.243655	120	56	64	0.243655	conserved Plasmodium protein, unknown function
PVVCY_0300640	0.0323075	0.13261	0.243629	208	96.5	111.5	0.243629	conserved Plasmodium protein, unknown function
PVVCY_1406030	0.0281013	0.115524	0.243251	51	23	28	0.243251	conserved Plasmodium protein, unknown function
PVVCY_0502320	0.0271277	0.11158	0.243123	46	22	24	0.243123	transmembrane emp24 domain-containing protein, putative
PVVCY_1402620	0.0117989	0.0485399	0.243077	17	8	9	0.243077	CS domain protein, putative
PVVCY_1300900	0.0154664	0.0636323	0.243059	56	27	29	0.243059	WD repeat-containing protein, putative
PVVCY_0901990	0.017265	0.0710536	0.242985	42	20	22	0.242985	serine_threonine protein kinase, putative
PVVCY_0700830	0.0187161	0.0770429	0.242931	107	49	58	0.242931	conserved Plasmodium protein, unknown function
PVVCY_1304890	0.0211967	0.0872739	0.242876	19	10	9	0.242876	signal peptidase 21 kDa subunit, putative
PVVCY_1200630	0.0207423	0.0854093	0.242857	56	27	29	0.242857	RING zinc finger protein, putative
PVVCY_0902020	0.0120165	0.0495089	0.242715	25	12	13	0.242715	cupin-like protein, putative
PVVCY_1102990	0.0150882	0.0621966	0.242588	20	10	10	0.242588	CPW-WPC family protein
PVVCY_1303360	0.0278308	0.114755	0.242523	12	6	6	0.242523	conserved Plasmodium protein, unknown function
PVVCY_0802770	0.0171868	0.0709066	0.242387	39	17.5	21.5	0.242387	conserved Plasmodium protein, unknown function
PVVCY_0700450	0.0148427	0.0612999	0.242133	58	27	31	0.242133	conserved Plasmodium protein, unknown function
PVVCY_0301140	0.0219548	0.0907236	0.241997	198	92.1667	105.833	0.241997	conserved Plasmodium protein, unknown function
PVVCY_1301810	0.012073	0.0498936	0.241975	15	7	8	0.241975	conserved Plasmodium protein, unknown function
PVVCY_1102780	0.0101367	0.0419022	0.241914	14	7	7	0.241914	ribonuclease P protein subunit p29, putative
PVVCY_0701790	0.0193286	0.0799457	0.241772	59	29.5	29.5	0.241772	glutamyl-tRNA(Gln) amidotransferase subunit A, putative
PVVCY_1203920	0.0170599	0.0705698	0.241745	100	47	53	0.241745	conserved Plasmodium protein, unknown function
PVVCY_1200950	0.0180325	0.0746415	0.241588	10	5	5	0.241588	succinate dehydrogenase subunit 4, putative
PVVCY_0601340	0.0295306	0.122321	0.24142	484	228.5	255.5	0.24142	conserved Plasmodium protein, unknown function
PVVCY_0401870	0.0149177	0.0618413	0.241226	104	51.5	52.5	0.241226	LCCL domain-containing protein
PVVCY_1003770	0.008979	0.0372388	0.24112	31	16	15	0.24112	cytidine triphosphate synthetase, putative
PVVCY_1200670	0.0217315	0.0901441	0.241075	125	60	65	0.241075	transcription factor with AP2 domain(s), putative
PVVCY_0702150	0.0263212	0.109227	0.240976	31	14	17	0.240976	apical merozoite protein, putative
PVVCY_1100690	0.0299747	0.124496	0.240768	16	8	8	0.240768	conserved Plasmodium protein, unknown function
PVVCY_1103010	0.0125121	0.0519892	0.240668	8	4	4	0.240668	secreted ookinete protein, putative
PVVCY_1404630	0.0240759	0.100059	0.240617	94	44	50	0.240617	conserved Plasmodium protein, unknown function
PVVCY_0801040	0.0203781	0.0848242	0.24024	32	15.5	16.5	0.24024	conserved Plasmodium protein, unknown function
PVVCY_0901400	0.0135413	0.0563727	0.24021	13	7	6	0.24021	peptidyl-prolyl cis-trans isomerase, putative
PVVCY_0701230	0.0154528	0.0643389	0.240178	38	18.5	19.5	0.240178	dynactin subunit 6, putative
PVVCY_0902970	0.019776	0.0823609	0.240114	105	50	55	0.240114	conserved Plasmodium protein, unknown function
PVVCY_0401640	0.0321346	0.134099	0.239634	204	95.5	108.5	0.239634	exoribonuclease II, putative
PVVCY_1304500	0.0212258	0.088614	0.239531	23	11	12	0.239531	ribonuclease P protein subunit RPR2, putative
PVVCY_1101810	0.0228613	0.0954699	0.239461	70	32.5	37.5	0.239461	conserved Plasmodium protein, unknown function
PVVCY_1302200	0.0213363	0.0892259	0.239126	78	43	35	0.239126	V-type H(+)-translocating pyrophosphatase, putative
PVVCY_1104000	0.0152084	0.0636012	0.239121	107	50.5	56.5	0.239121	conserved Plasmodium protein, unknown function
PVVCY_1202170	0.0233662	0.0977638	0.239007	174	81.8333	92.1667	0.239007	conserved Plasmodium protein, unknown function
PVVCY_1403800	0.0153165	0.0640988	0.238952	48	22	26	0.238952	conserved Plasmodium protein, unknown function
PVVCY_0903780	0.0218253	0.0913442	0.238935	214	102.25	111.75	0.238935	transcription factor with AP2 domain(s), putative
PVVCY_1101520	0.0232507	0.0973326	0.238879	141	66	75	0.238879	conserved Plasmodium protein, unknown function
PVVCY_0904560	0.016375	0.0685614	0.238837	6	3	3	0.238837	conserved Plasmodium protein, unknown function
PVVCY_1002000	0.021998	0.0921566	0.238702	70	33.5	36.5	0.238702	diphthamide biosynthesis protein 2, putative
PVVCY_1202730	0.0126728	0.0531289	0.238529	37	17	20	0.238529	conserved Plasmodium protein, unknown function
PVVCY_1406490	0.0270045	0.113222	0.23851	59	29	30	0.23851	apicoplast dimethyladenosine synthase, putative
PVVCY_0903200	0.0112023	0.0469686	0.238507	20	10	10	0.238507	LEM3_CDC50 family protein, putative
PVVCY_0801820	0.0251366	0.105395	0.238498	259	121.5	137.5	0.238498	regulator of chromosome condensation, putative
PVVCY_1300600	0.0188519	0.0790815	0.238385	106	50.5	55.5	0.238385	conserved Plasmodium protein, unknown function
PVVCY_1200310	0.023217	0.0974878	0.238153	272	130.5	141.5	0.238153	WD repeat-containing protein, putative
PVVCY_1404300	0.0145192	0.0610012	0.238015	54	26	28	0.238015	conserved Plasmodium protein, unknown function
PVVCY_1303950	0.018894	0.0793919	0.237984	51	23	28	0.237984	conserved Plasmodium protein, unknown function
PVVCY_1101140	0.00975457	0.0409952	0.237944	8	4	4	0.237944	translationally-controlled tumor protein homolog, putative
PVVCY_0802880	0.0145269	0.0610531	0.237938	51	24	27	0.237938	zinc finger protein, putative
PVVCY_1402630	0.0248389	0.104411	0.237895	65	30.5	34.5	0.237895	conserved Plasmodium protein, unknown function
PVVCY_1406370	0.0295714	0.124401	0.237711	187	86.8333	100.167	0.237711	conserved Plasmodium protein, unknown function
PVVCY_0903120	0.0246563	0.103844	0.237435	151	72.5	78.5	0.237435	amino acid transporter, putative
PVVCY_1304970	0.0277212	0.116785	0.23737	130	64.8333	65.1667	0.23737	conserved Plasmodium protein, unknown function
PVVCY_1402310	0.0305446	0.128688	0.237353	45	22.5	22.5	0.237353	4-nitrophenylphosphatase, putative
PVVCY_0903080	0.0272503	0.114852	0.237264	111	52.5	58.5	0.237264	RNA-binding protein, putative
PVVCY_0501040	0.0174186	0.0734311	0.23721	16	8	8	0.23721	conserved Plasmodium protein, unknown function
PVVCY_1304780	0.0195107	0.0822558	0.237195	17	8	9	0.237195	conserved Plasmodium protein, unknown function
PVVCY_1104140	0.0192852	0.0814331	0.236822	263	125	138	0.236822	conserved Plasmodium protein, unknown function
PVVCY_1302290	0.0201412	0.0850569	0.236796	126	58	68	0.236796	large ribosomal subunit nuclear export factor, putative
PVVCY_1306030	0.00770647	0.0325488	0.236767	34	17	17	0.236767	heat shock protein 110, putative
PVVCY_0301230	0.0266359	0.11253	0.236699	196	91.5	104.5	0.236699	serine_threonine protein kinase, putative
PVVCY_1401290	0.0205252	0.0867265	0.236666	63	31	32	0.236666	methionyl-tRNA formyltransferase, putative
PVVCY_1406080	0.0207898	0.0878474	0.236658	47	21.5	25.5	0.236658	conserved Plasmodium protein, unknown function
PVVCY_1104590	0.00937578	0.0396245	0.236615	34	17	17	0.236615	glycosylphosphatidylinositol anchor attachment 1 protein, putative
PVVCY_1104330	0.0318236	0.134634	0.236371	154	73	81	0.236371	rhoptry protein RHOP148, putative
PVVCY_1201050	0.02229	0.0943133	0.23634	60	28	32	0.23634	protein ARV1, putative
PVVCY_0800350	0.0201036	0.0851003	0.236234	19	9.5	9.5	0.236234	conserved Plasmodium protein, unknown function
PVVCY_1203690	0.0177486	0.075132	0.236232	43	21	22	0.236232	conserved Plasmodium protein, unknown function
PVVCY_1000890	0.0224697	0.095148	0.236155	22	10	12	0.236155	conserved Plasmodium protein, unknown function
PVVCY_1103260	0.016115	0.0682872	0.235989	41	19	22	0.235989	conserved Plasmodium protein, unknown function
PVVCY_1406300	0.0237793	0.100782	0.235949	21	10	11	0.235949	conserved Plasmodium protein, unknown function
PVVCY_0904550	0.0181825	0.0770935	0.235849	85	40.5	44.5	0.235849	conserved Plasmodium protein, unknown function
PVVCY_0401000	0.0417282	0.177006	0.235744	210	97.8333	112.167	0.235744	valine--tRNA ligase, putative
PVVCY_0702120	0.0288271	0.122294	0.235719	282	132.333	149.667	0.235719	conserved Plasmodium protein, unknown function
PVVCY_1104530	0.0106834	0.0453403	0.235628	16	8	8	0.235628	conserved Plasmodium protein, unknown function
PVVCY_1204150	0.0211982	0.0900074	0.235516	66	31.5	34.5	0.235516	RAP protein, putative
PVVCY_1001340	0.0201187	0.08544	0.235472	95	47	48	0.235472	selenide water dikinase, putative
PVVCY_0904180	0.0251054	0.10664	0.235421	100	48	52	0.235421	conserved Plasmodium protein, unknown function
PVVCY_0501780	0.0156382	0.066461	0.235299	48	23	25	0.235299	WD repeat-containing protein 70, putative
PVVCY_0602150	0.0324322	0.137836	0.235295	117	57	60	0.235295	metallo-hydrolase_oxidoreductase, putative
PVVCY_0901870	0.021069	0.089545	0.235289	102	47.5	54.5	0.235289	conserved Plasmodium protein, unknown function
PVVCY_1102350	0.0171507	0.0729376	0.235142	22	11	11	0.235142	superoxide dismutase [Fe], putative
PVVCY_1401890	0.0192049	0.0816788	0.235127	58	28	30	0.235127	conserved Plasmodium protein, unknown function
PVVCY_1405130	0.02055	0.0874423	0.235012	92	44	48	0.235012	protein TOC75, putative
PVVCY_0401730	0.0214447	0.0912781	0.234938	106	51	55	0.234938	mitochondrial carrier protein, putative
PVVCY_0201260	0.00832793	0.0354519	0.234908	16	8	8	0.234908	conserved Plasmodium protein, unknown function
PVVCY_1404710	0.0244766	0.104252	0.234783	30	15	15	0.234783	subpellicular microtubule protein 2, putative
PVVCY_0101720	0.0113083	0.0482163	0.234533	30	16	14	0.234533	M17 leucyl aminopeptidase, putative
PVVCY_1103660	0.0150671	0.0642825	0.23439	45	22	23	0.23439	riboflavin kinase / FAD synthase family protein, putative
PVVCY_0300330	0.0327676	0.139802	0.234385	142	67.75	74.25	0.234385	5'-3' exonuclease, putative
PVVCY_1301830	0.0119731	0.051087	0.234368	46	22	24	0.234368	conserved Plasmodium protein, unknown function
PVVCY_0502460	0.0360096	0.153652	0.234357	50	25	25	0.234357	conserved Plasmodium protein, unknown function
PVVCY_1201370	0.0219308	0.093611	0.234276	128	60	68	0.234276	conserved Plasmodium protein, unknown function
PVVCY_0401760	0.0145401	0.0620783	0.234222	143	69	74	0.234222	copper-transporting ATPase, putative
PVVCY_1403570	0.0154542	0.066019	0.234087	30	15	15	0.234087	PPPDE peptidase domain-containing protein, putative
PVVCY_0300470	0.031525	0.13475	0.233951	36	18	18	0.233951	cysteine desulfuration protein SufE, putative
PVVCY_1306260	0.0201929	0.0863333	0.233895	22	11	11	0.233895	conserved Plasmodium protein, unknown function
PVVCY_1204100	0.0272022	0.11634	0.233816	182	89.5	92.5	0.233816	WD repeat-containing protein, putative
PVVCY_1003590	0.0174046	0.0745044	0.233605	71	35	36	0.233605	conserved Plasmodium protein, unknown function
PVVCY_1204450	0.024255	0.103858	0.233541	82	42	40	0.233541	conserved Plasmodium protein, unknown function
PVVCY_1102290	0.0335761	0.143943	0.233259	315	145.5	169.5	0.233259	transcription factor with AP2 domain(s), putative
PVVCY_1306010	0.014911	0.0639632	0.233118	59	29	30	0.233118	aminomethyltransferase, putative
PVVCY_1306680	0.0329096	0.141206	0.233061	211	99.5	111.5	0.233061	phosphatidylinositol transfer protein, putative
PVVCY_0400710	0.0191602	0.0823289	0.232727	128	62	66	0.232727	conserved Plasmodium protein, unknown function
PVVCY_0901160	0.014901	0.06407	0.232574	377	185	192	0.232574	conserved Plasmodium protein, unknown function
PVVCY_0800140	0.00643088	0.0276534	0.232553	12	6	6	0.232553	ubiquitin specific protease, putative
PVVCY_1101530	0.0208013	0.0894693	0.232496	74	35	39	0.232496	kinase, putative
PVVCY_1104630	0.013404	0.057711	0.232261	167	80	87	0.232261	conserved Plasmodium protein, unknown function
PVVCY_1400540	0.0171169	0.0737209	0.232185	27	13.5	13.5	0.232185	transcription factor with AP2 domain(s), putative
PVVCY_0502220	0.0253129	0.109039	0.232145	147	71	76	0.232145	conserved Plasmodium protein, unknown function
PVVCY_0101010	0.0197541	0.0851106	0.232099	42	20	22	0.232099	RNA-binding protein 25, putative
PVVCY_1405090	0.020902	0.0900639	0.232079	168	81	87	0.232079	conserved Plasmodium protein, unknown function
PVVCY_0500440	0.0216779	0.0934875	0.23188	55	26	29	0.23188	conserved Plasmodium protein, unknown function
PVVCY_1201090	0.0161609	0.0696983	0.231869	28	14	14	0.231869	DNA repair protein RAD23, putative
PVVCY_1405630	0.0124283	0.0536214	0.231778	52	27	25	0.231778	ATP-dependent zinc metalloprotease FTSH 1, putative
PVVCY_1000340	0.0190359	0.0822026	0.231573	72	35	37	0.231573	phosphoinositide-binding protein, putative
PVVCY_0501650	0.0460738	0.19898	0.23155	27	12.5	14.5	0.23155	conserved Plasmodium protein, unknown function
PVVCY_0400500	0.0153439	0.0663044	0.231416	10	5	5	0.231416	conserved Plasmodium protein, unknown function
PVVCY_0400630	0.025831	0.111646	0.231365	53	26	27	0.231365	EB1 homolog, putative
PVVCY_0601280	0.024981	0.108149	0.230987	63	30	33	0.230987	conserved Plasmodium protein, unknown function
PVVCY_1306380	0.0173256	0.0751008	0.230698	142	68.5	73.5	0.230698	conserved Plasmodium protein, unknown function
PVVCY_0701020	0.0159842	0.0693398	0.230519	36	17.5	18.5	0.230519	conserved Plasmodium protein, unknown function
PVVCY_1404570	0.0195127	0.0847021	0.230368	138	67.5	70.5	0.230368	conserved Plasmodium protein, unknown function
PVVCY_0601450	0.0114606	0.0497642	0.230299	26	13	13	0.230299	conserved Plasmodium protein, unknown function
PVVCY_0701040	0.0260181	0.113013	0.230222	76	37.5	38.5	0.230222	phosphatidylglycerophosphate synthase, putative
PVVCY_0903740	0.0149747	0.0650495	0.230204	119	56	63	0.230204	conserved Plasmodium protein, unknown function
PVVCY_0903670	0.0144631	0.062838	0.230166	10	5	5	0.230166	ubiquitin-related modifier 1, putative
PVVCY_1201120	0.0176498	0.0768253	0.22974	63	31	32	0.22974	E3 ubiquitin-protein ligase, putative
PVVCY_1200240	0.015957	0.0695434	0.229454	119	57.5	61.5	0.229454	conserved Plasmodium protein, unknown function
PVVCY_1404940	0.0280885	0.122469	0.229353	42	20	22	0.229353	conserved Plasmodium protein, unknown function
PVVCY_0301460	0.0181941	0.0793515	0.229284	75	38.1667	36.8333	0.229284	conserved Plasmodium membrane protein, unknown function
PVVCY_1202100	0.0202844	0.0885608	0.229045	100	49	51	0.229045	ribonucleases P/MRP protein subunit POP1, putative
PVVCY_1302000	0.00724371	0.0316354	0.228975	6	3	3	0.228975	conserved Plasmodium protein, unknown function
PVVCY_0300730	0.0156694	0.0684598	0.228884	21	11	10	0.228884	3' exoribonuclease, putative
PVVCY_1101870	0.0308105	0.13463	0.228853	33	16	17	0.228853	trafficking protein particle complex subunit 6A, putative
PVVCY_0803020	0.0213416	0.0932711	0.228813	28	14	14	0.228813	proteasome subunit beta type-6, putative
PVVCY_1300350	0.0151635	0.0663333	0.228596	55	26.5	28.5	0.228596	DNA repair metallo-beta-lactamase protein, putative
PVVCY_1004360	0.0197676	0.0865375	0.228428	146	71	75	0.228428	nuclear formin-like protein, putative
PVVCY_1302950	0.0133367	0.0583971	0.228379	62	31.5	30.5	0.228379	conserved Plasmodium protein, unknown function
PVVCY_1306390	0.0147814	0.0648159	0.228052	83	40	43	0.228052	conserved Plasmodium protein, unknown function
PVVCY_0100930	0.0350806	0.153877	0.227979	115	54.5	60.5	0.227979	conserved Plasmodium protein, unknown function
PVVCY_1303420	0.0199436	0.0874966	0.227936	71	35	36	0.227936	zinc finger protein, putative
PVVCY_0701960	0.0167672	0.0735843	0.227864	45	22	23	0.227864	cdc2-related protein kinase 1, putative
PVVCY_1401860	0.0216432	0.0950315	0.227748	56	27.5	28.5	0.227748	conserved Plasmodium protein, unknown function
PVVCY_1305290	0.0133237	0.0585423	0.227591	23	11	12	0.227591	conserved Plasmodium protein, unknown function
PVVCY_0701480	0.0281807	0.123845	0.227549	180	86	94	0.227549	vacuolar protein sorting-associated protein 9, putative
PVVCY_1103950	0.0162507	0.0714625	0.227401	149	74	75	0.227401	calpain, putative
PVVCY_1201660	0.026595	0.11697	0.227366	289	138.833	150.167	0.227366	conserved Plasmodium protein, unknown function
PVVCY_0801150	0.0265803	0.116917	0.227343	96	46.5	49.5	0.227343	conserved Plasmodium protein, unknown function
PVVCY_0400350	0.026813	0.117966	0.227293	154	75.5	78.5	0.227293	conserved Plasmodium protein, unknown function
PVVCY_1003560	0.0151814	0.0667981	0.227273	198	95	103	0.227273	conserved Plasmodium protein, unknown function
PVVCY_0600550	0.0172313	0.0758713	0.227112	54	26	28	0.227112	Tat binding protein 1(TBP-1)-interacting protein, putative
PVVCY_0900830	0.0219212	0.0965238	0.227106	114	56	58	0.227106	conserved Plasmodium protein, unknown function
PVVCY_1000320	0.0116002	0.0511234	0.226906	62	30	32	0.226906	methyltransferase, putative
PVVCY_1200880	0.0140216	0.0618428	0.226729	36	18	18	0.226729	tubulin--tyrosine ligase, putative
PVVCY_1403520	0.0148161	0.0653582	0.226691	56	27.5	28.5	0.226691	conserved Plasmodium protein, unknown function
PVVCY_0600180	0.0209905	0.0926036	0.22667	175	87	88	0.22667	conserved protein, unknown function
PVVCY_1101190	0.0210502	0.0929164	0.226549	915	440.167	474.833	0.226549	RNA pseudouridylate synthase, putative
PVVCY_1301940	0.0141328	0.0623909	0.22652	91	44	47	0.22652	conserved Plasmodium protein, unknown function
PVVCY_0500250	0.0213918	0.0944687	0.226444	96	46.5	49.5	0.226444	conserved Plasmodium protein, unknown function
PVVCY_1303370	0.020577	0.0909151	0.226332	150	72.5	77.5	0.226332	rab GTPase activator, putative
PVVCY_1100410	0.0214794	0.0949538	0.226209	73	36	37	0.226209	protein kinase, putative
PVVCY_1305370	0.0216278	0.0956849	0.226032	104	52	52	0.226032	1-deoxy-D-xylulose 5-phosphate synthase, putative
PVVCY_1203970	0.0323606	0.143169	0.226031	24	12.5	11.5	0.226031	conserved Plasmodium membrane protein, unknown function
PVVCY_1405590	0.018026	0.0797593	0.226005	117	57	60	0.226005	transcription factor with AP2 domain(s), putative
PVVCY_1304960	0.0159292	0.0705064	0.225926	41	21	20	0.225926	conserved Plasmodium protein, unknown function
PVVCY_0400230	0.0255395	0.113091	0.225831	152	71.6667	80.3333	0.225831	conserved Plasmodium protein, unknown function
PVVCY_0301410	0.0178763	0.0791776	0.225775	120	58.5	61.5	0.225775	conserved Plasmodium protein, unknown function
PVVCY_1403020	0.0165484	0.0733005	0.225761	59	28	31	0.225761	conserved Plasmodium protein, unknown function
PVVCY_1203170	0.0368712	0.163432	0.225606	58	29.5	28.5	0.225606	pyridoxal kinase, putative
PVVCY_0801470	0.0343532	0.152375	0.225452	45	22.3333	22.6667	0.225452	conserved Plasmodium protein, unknown function
PVVCY_0800740	0.0166884	0.0740301	0.225427	34	17.5	16.5	0.225427	conserved Plasmodium protein, unknown function
PVVCY_1406340	0.019876	0.0881831	0.225394	27	13	14	0.225394	conserved Plasmodium protein, unknown function
PVVCY_0700330	0.0361384	0.16034	0.225386	61	27.5	33.5	0.225386	conserved Plasmodium protein, unknown function
PVVCY_1303110	0.015684	0.0696034	0.225333	63	32.5	30.5	0.225333	tRNA 3'-trailer sequence RNase, putative
PVVCY_0201300	0.0101124	0.044903	0.225206	12	6	6	0.225206	1-cys peroxiredoxin, putative
PVVCY_1401880	0.0153943	0.0684029	0.225054	41	21.3333	19.6667	0.225054	translocation protein SEC63, putative
PVVCY_1301670	0.0136117	0.0604862	0.225038	67	33.5	33.5	0.225038	histone deacetylase, putative
PVVCY_1202710	0.0146854	0.0653256	0.224803	252	122.5	129.5	0.224803	conserved Plasmodium protein, unknown function
PVVCY_1304840	0.0151511	0.067442	0.224654	41	21	20	0.224654	GPI transamidase subunit PIG-U, putative
PVVCY_0700700	0.0199048	0.0886313	0.22458	47	24	23	0.22458	inner membrane complex protein 1i, putative
PVVCY_1305400	0.0202477	0.0901682	0.224555	166	79.8333	86.1667	0.224555	conserved Plasmodium protein, unknown function
PVVCY_1004430	0.0143928	0.0641542	0.224346	122	60	62	0.224346	condensin complex subunit 1, putative
PVVCY_1404860	0.0133995	0.0597272	0.224345	109	54	55	0.224345	asparagine-rich protein, putative
PVVCY_1304800	0.0190553	0.0849437	0.224329	30	15	15	0.224329	DNAJ like protein, putative
PVVCY_0903760	0.0176701	0.0788157	0.224196	122	58	64	0.224196	RNA-binding protein, putative
PVVCY_0401450	0.020341	0.0908614	0.223868	37	19	18	0.223868	zinc finger protein, putative
PVVCY_0601220	0.0179224	0.080086	0.223789	72	35	37	0.223789	conserved Plasmodium protein, unknown function
PVVCY_0400290	0.0238039	0.106447	0.223621	51	26	25	0.223621	lipoamide acyltransferase component of branched- chain alpha-keto acid dehydrogenase complex, putative
PVVCY_1004250	0.0161566	0.0722537	0.223609	72	34	38	0.223609	GTPase-activating protein, putative
PVVCY_0903180	0.0188584	0.0843402	0.223599	92	44	48	0.223599	conserved Plasmodium protein, unknown function
PVVCY_0100980	0.0204766	0.0915785	0.223596	165	80	85	0.223596	conserved Plasmodium protein, unknown function
PVVCY_0100430	0.0297229	0.132943	0.223577	228	111	117	0.223577	transcription factor with AP2 domain(s), putative SPE2-interacting protein, putative
PVVCY_0701950	0.0217023	0.0971221	0.223454	42	20	22	0.223454	conserved Plasmodium protein, unknown function
PVVCY_0801170	0.0282075	0.12627	0.22339	77	38.5	38.5	0.22339	conserved Plasmodium protein, unknown function
PVVCY_1201250	0.015307	0.0685617	0.223259	45	23	22	0.223259	conserved Plasmodium protein, unknown function
PVVCY_0501210	0.0175586	0.078739	0.222997	6	3	3	0.222997	conserved Plasmodium protein, unknown function
PVVCY_1203610	0.0132559	0.0594599	0.222939	20	10	10	0.222939	conserved Plasmodium protein, unknown function
PVVCY_1401100	0.0144848	0.0649937	0.222864	78	39	39	0.222864	conserved Plasmodium protein, unknown function
PVVCY_0700690	0.0142001	0.0637166	0.222863	26	13	13	0.222863	lipoate-protein ligase B, putative
PVVCY_0702080	0.0239577	0.107663	0.222524	49	23	26	0.222524	conserved Plasmodium protein, unknown function
PVVCY_0800560	0.0146452	0.0658477	0.222411	114	55.5	58.5	0.222411	conserved Plasmodium protein, unknown function
PVVCY_1405680	0.0141122	0.0634864	0.222287	153	73.5	79.5	0.222287	conserved Plasmodium protein, unknown function
PVVCY_0903810	0.0131698	0.0592503	0.222274	33	17	16	0.222274	adrenodoxin reductase, putative
PVVCY_1406510	0.0371918	0.167353	0.222235	455	227	228	0.222235	osmiophilic body protein G377, putative
PVVCY_1004170	0.0201491	0.0906667	0.222233	90	44	46	0.222233	RNA-binding protein, putative
PVVCY_1101960	0.022366	0.100665	0.222182	77	37	40	0.222182	conserved Plasmodium protein, unknown function
PVVCY_1400590	0.0298223	0.134259	0.222125	30	16	14	0.222125	conserved Plasmodium protein, unknown function
PVVCY_1204170	0.0169265	0.0764876	0.221298	40	20	20	0.221298	ADP-ribosylation factor GTPase-activating protein, putative
PVVCY_1403210	0.0220302	0.0995808	0.221229	56	28	28	0.221229	geranylgeranyl transferase type2 beta subunit, putative
PVVCY_1300570	0.0194681	0.088022	0.221173	184	89	95	0.221173	conserved Plasmodium protein, unknown function
PVVCY_1402810	0.0126571	0.0572273	0.221173	106	51.5	54.5	0.221173	CCR4-associated factor 1, putative
PVVCY_0200850	0.0232051	0.104959	0.221088	51	27	24	0.221088	4-hydroxy-3-methylbut-2-enyl diphosphate reductase, putative
PVVCY_1303280	0.0192861	0.0872841	0.220957	89	42.5	46.5	0.220957	rhoptry protein, putative
PVVCY_1202310	0.0184561	0.0835494	0.220901	8	4	4	0.220901	protein MPODD, putative
PVVCY_1000640	0.0162271	0.0734763	0.220848	110	54	56	0.220848	conserved Plasmodium protein, unknown function
PVVCY_0802430	0.0245678	0.111248	0.220837	141	68	73	0.220837	protein kinase, putative
PVVCY_0300180	0.0143605	0.0650477	0.220768	132	63.5	68.5	0.220768	repetitive organellar protein, putative
PVVCY_1000990	0.0135739	0.0615579	0.220507	17	9	8	0.220507	proteasome subunit alpha type-3, putative
PVVCY_1404660	0.0195983	0.0888785	0.220507	169	83	86	0.220507	myosin D, putative
PVVCY_0200460	0.0274492	0.124597	0.220303	113	55	58	0.220303	secreted ookinete protein, putative
PVVCY_1403350	0.0105198	0.0477722	0.220208	18	9	9	0.220208	conserved Plasmodium protein, unknown function
PVVCY_0600800	0.021853	0.0992431	0.220197	140	66.5	73.5	0.220197	zinc finger transcription factor, putative
PVVCY_1301550	0.0216551	0.0984024	0.220067	13	6	7	0.220067	conserved Plasmodium protein, unknown function
PVVCY_1400290	0.00936298	0.0425488	0.220053	70	35.5	34.5	0.220053	ATP-dependent RNA helicase DHR1, putative
PVVCY_0700460	0.0169787	0.0771884	0.219964	40	20	20	0.219964	conserved Plasmodium protein, unknown function
PVVCY_0902330	0.0215104	0.0978331	0.219869	65	32.5	32.5	0.219869	DNA-directed RNA polymerase, putative
PVVCY_1200730	0.0143115	0.0651352	0.219721	14	7	7	0.219721	AP-5 complex subunit sigma-1, putative
PVVCY_1303170	0.015692	0.071422	0.219708	468	231.333	236.667	0.219708	dynein beta chain, putative
PVVCY_0903580	0.0157814	0.0718553	0.219628	50	25.5	24.5	0.219628	CLPTM1 domain-containing protein, putative
PVVCY_1100900	0.0251552	0.114559	0.219582	281	140.5	140.5	0.219582	guanidine nucleotide exchange factor, putative
PVVCY_1203280	0.0228923	0.104266	0.219556	51	25	26	0.219556	conserved Plasmodium protein, unknown function
PVVCY_1201500	0.0288023	0.131249	0.219448	46	23	23	0.219448	ribonucleotide reductase small subunit, putative
PVVCY_0501100	0.0175383	0.0799201	0.219447	74	36	38	0.219447	conserved Plasmodium protein, unknown function
PVVCY_0301290	0.0102747	0.0468784	0.219178	12	6	6	0.219178	conserved Plasmodium protein, unknown function
PVVCY_1001510	0.0128482	0.0586254	0.219157	29	15	14	0.219157	conserved Plasmodium protein, unknown function
PVVCY_1202060	0.0235744	0.107604	0.219085	29	14	15	0.219085	glutaredoxin-like protein
PVVCY_1306670	0.0135983	0.0621513	0.218793	37	18.5	18.5	0.218793	transcription factor with AP2 domain(s), putative
PVVCY_0801100	0.0175199	0.0801153	0.218684	84	40.5	43.5	0.218684	conserved Plasmodium protein, unknown function
PVVCY_0502110	0.00938824	0.0429416	0.218628	43	22	21	0.218628	conserved Plasmodium protein, unknown function
PVVCY_1402750	0.0139174	0.0636744	0.218571	73	36	37	0.218571	RNA-binding protein, putative
PVVCY_0701030	0.0223293	0.1022	0.218487	63	31	32	0.218487	conserved Plasmodium protein, unknown function
PVVCY_1302280	0.0142962	0.0654329	0.218486	37	18	19	0.218486	conserved Plasmodium protein, unknown function
PVVCY_0601620	0.0146002	0.0668473	0.218411	184	95.5	88.5	0.218411	cysteine repeat modular protein 2, putative
PVVCY_1403130	0.0126506	0.0579326	0.218367	41	21	20	0.218367	integral membrane protein GPR180, putative
PVVCY_0803170	0.0236394	0.10832	0.218237	89	44	45	0.218237	conserved Plasmodium protein, unknown function
PVVCY_1305840	0.0266148	0.121977	0.218194	107	51.5	55.5	0.218194	conserved Plasmodium protein, unknown function
PVVCY_0600150	0.0136618	0.0626321	0.218127	259	128.5	130.5	0.218127	dynein heavy chain, putative
PVVCY_1401200	0.0171355	0.0785598	0.21812	58	30	28	0.21812	conserved Plasmodium protein, unknown function
PVVCY_1402920	0.0129087	0.0591949	0.218071	59	30	29	0.218071	ABC1 family, putative
PVVCY_1405430	0.023061	0.105827	0.217911	169	85	84	0.217911	conserved Plasmodium protein, unknown function
PVVCY_1301420	0.022808	0.104674	0.217896	8	4	4	0.217896	conserved Plasmodium protein, unknown function
PVVCY_1402940	0.0435514	0.199897	0.217869	18	9	9	0.217869	acyl-CoA binding protein, putative
PVVCY_1100590	0.0218327	0.100335	0.217599	73	37	36	0.217599	conserved Plasmodium protein, unknown function
PVVCY_1001810	0.0217614	0.100017	0.217577	69	35.5	33.5	0.217577	mitogen-activated protein kinase 1, putative
PVVCY_1103320	0.0193823	0.0891024	0.217528	104	52.8333	51.1667	0.217528	NLI interacting factor-like phosphatase, putative
PVVCY_0502040	0.00927762	0.0426928	0.217311	34	18	16	0.217311	pyruvate kinase 2, putative
PVVCY_1201100	0.0151202	0.0695798	0.217308	72	37	35	0.217308	PRE-binding protein, putative
PVVCY_0401900	0.013189	0.0607393	0.21714	79	40.5	38.5	0.21714	conserved Plasmodium protein, unknown function
PVVCY_1001630	0.0273876	0.12625	0.216931	605	298	307	0.216931	conserved Plasmodium protein, unknown function
PVVCY_1405200	0.0203809	0.093977	0.216872	134	66.5	67.5	0.216872	CCR4-NOT transcription complex subunit 4, putative
PVVCY_0501310	0.0146496	0.0675559	0.216852	44	22	22	0.216852	conserved Plasmodium protein, unknown function
PVVCY_0902700	0.0122537	0.0565148	0.216822	37	19	18	0.216822	conserved Plasmodium protein, unknown function
PVVCY_0902940	0.0234858	0.108333	0.216793	82	41.5	40.5	0.216793	methyltransferase, putative
PVVCY_0600650	0.0144453	0.0666357	0.21678	38	19	19	0.21678	tRNA delta(2)-isopentenylpyrophosphate transferase, putative
PVVCY_0904390	0.0219286	0.101168	0.216755	78	40	38	0.216755	conserved protein, unknown function
PVVCY_0201190	0.0183492	0.0847135	0.216603	452	224.833	227.167	0.216603	conserved Plasmodium protein, unknown function
PVVCY_1404730	0.017677	0.0816494	0.216499	38	19.5	18.5	0.216499	WD repeat-containing protein, putative
PVVCY_0901850	0.0121176	0.055994	0.216408	44	22	22	0.216408	tRNA nucleotidyltransferase, putative
PVVCY_1101410	0.0197513	0.0912705	0.216404	83	42	41	0.216404	deoxyribodipyrimidine photo-lyase, putative
PVVCY_0801400	0.00710569	0.0328639	0.216216	8	4	4	0.216216	conserved Plasmodium protein, unknown function
PVVCY_0901130	0.0144482	0.0668284	0.216198	79	40	39	0.216198	conserved Plasmodium protein, unknown function
PVVCY_1402500	0.0160035	0.0740759	0.216042	78	40	38	0.216042	ATPase, putative
PVVCY_1306820	0.02107	0.0975686	0.215951	23	12.5	10.5	0.215951	thioredoxin-related protein, putative
PVVCY_0500750	0.01823	0.0844826	0.215784	76	40.5	35.5	0.215784	4-hydroxy-3-methylbut-2-en-1-yl diphosphate synthase, putative
PVVCY_0600410	0.0364653	0.169037	0.215723	114	58.1667	55.8333	0.215723	conserved Plasmodium protein, unknown function
PVVCY_1306500	0.0300716	0.139404	0.215715	28	14	14	0.215715	nucleoside diphosphate hydrolase, putative
PVVCY_1402060	0.0143257	0.0664401	0.215618	31	17	14	0.215618	dihydrolipoyllysine-residue succinyltransferase component of 2-oxoglutarate dehydrogenase complex, putative
PVVCY_0901480	0.0112063	0.0519877	0.215556	43	23	20	0.215556	dolichyl-diphosphooligosaccharide--protein glycosyltransferase subunit STT3, putative
PVVCY_1201030	0.0169489	0.0786405	0.215524	62	31	31	0.215524	conserved Plasmodium protein, unknown function
PVVCY_0300980	0.0152531	0.0707769	0.21551	24	13	11	0.21551	GDP-fructose:GMP antiporter, putative
PVVCY_1202180	0.0298862	0.138801	0.215317	31	17	14	0.215317	conserved Plasmodium protein, unknown function
PVVCY_0900590	0.0215279	0.100017	0.215241	153	76	77	0.215241	conserved Plasmodium protein, unknown function
PVVCY_1406660	0.0124442	0.0578242	0.215207	34	16	18	0.215207	conserved Plasmodium protein, unknown function
PVVCY_1102420	0.0201537	0.0936543	0.215192	20	10.5	9.5	0.215192	conserved Plasmodium protein, unknown function
PVVCY_0501530	0.0157155	0.0730537	0.215122	18	9	9	0.215122	calmodulin, putative
PVVCY_1102030	0.021036	0.0978157	0.215057	84	41	43	0.215057	conserved Plasmodium protein, unknown function
PVVCY_1100360	0.0233257	0.108477	0.215029	30	16	14	0.215029	50S ribosomal protein L28, apicoplast, putative
PVVCY_1003250	0.0198046	0.0921069	0.215017	108	54.5	53.5	0.215017	conserved Plasmodium protein, unknown function
PVVCY_1002580	0.0189518	0.0881837	0.214913	44	22	22	0.214913	conserved Plasmodium protein, unknown function
PVVCY_1002740	0.030843	0.143534	0.214883	121	60	61	0.214883	surface protein P113, putative
PVVCY_1303690	0.0187127	0.087089	0.214868	65	36	29	0.214868	inorganic anion antiporter, putative
PVVCY_1201170	0.0172104	0.0801291	0.214784	52	28	24	0.214784	phosphoglucomutase, putative
PVVCY_1003630	0.0106593	0.0496481	0.214697	29	15	14	0.214697	GTP-binding protein, putative
PVVCY_0601800	0.0178347	0.0830717	0.21469	11	6	5	0.21469	conserved Plasmodium protein, unknown function
PVVCY_1402900	0.0121488	0.0566286	0.214536	37	19	18	0.214536	aquaporin, putative
PVVCY_1000300	0.0137119	0.0639154	0.214531	198	97.5	100.5	0.214531	conserved Plasmodium protein, unknown function
PVVCY_0901040	0.0206118	0.0960957	0.214493	44	22	22	0.214493	peptidyl-prolyl cis-trans isomerase, putative
PVVCY_1304180	0.0343412	0.160115	0.214479	178	87.5	90.5	0.214479	conserved Plasmodium protein, unknown function
PVVCY_0701980	0.019051	0.0889908	0.214078	395	196.5	198.5	0.214078	conserved Plasmodium protein, unknown function
PVVCY_0200570	0.0267327	0.125057	0.213764	179	94.5	84.5	0.213764	lipid_sterol:H+ symporter, putative
PVVCY_1002110	0.0193857	0.0906896	0.213758	181	89.5	91.5	0.213758	protein kinase, putative
PVVCY_0700180	0.0156228	0.073149	0.213575	50	27	23	0.213575	GPI-anchored micronemal antigen, putative
PVVCY_1402110	0.0153569	0.0719303	0.213497	223	110.5	112.5	0.213497	conserved Plasmodium protein, unknown function
PVVCY_1401750	0.0227819	0.10671	0.213493	17	9	8	0.213493	conserved Plasmodium protein, unknown function
PVVCY_0800570	0.0180895	0.0847702	0.213394	128	63.5	64.5	0.213394	conserved Plasmodium protein, unknown function
PVVCY_1401390	0.0157449	0.0738128	0.213308	74	35.5	38.5	0.213308	conserved Plasmodium protein, unknown function
PVVCY_0501360	0.018461	0.0865567	0.213282	111	54.5	56.5	0.213282	conserved Plasmodium protein, unknown function
PVVCY_1203660	0.0144831	0.0679575	0.213119	109	55.5	53.5	0.213119	conserved Plasmodium protein, unknown function
PVVCY_1004550	0.0113073	0.0530721	0.213056	25	13	12	0.213056	choline kinase, putative
PVVCY_1002270	0.0178438	0.0837635	0.213026	158	78.5	79.5	0.213026	conserved Plasmodium protein, unknown function
PVVCY_1000380	0.0225843	0.106049	0.212961	121	59.5	61.5	0.212961	conserved Plasmodium protein, unknown function
PVVCY_0100740	0.031427	0.147587	0.212939	73	37.8333	35.1667	0.212939	para-hydroxybenzoate--polyprenyltransferase, putative
PVVCY_0502030	0.0098108	0.0460854	0.212883	74	37.8333	36.1667	0.212883	conserved Plasmodium protein, unknown function
PVVCY_1102530	0.0168782	0.0793026	0.212833	31	15	16	0.212833	conserved Plasmodium protein, unknown function
PVVCY_0600960	0.0102738	0.0482899	0.212753	24	13	11	0.212753	GPI mannosyltransferase 1, putative
PVVCY_1004530	0.0123914	0.0582551	0.21271	31	16	15	0.21271	conserved Plasmodium protein, unknown function
PVVCY_0601180	0.0177261	0.0833458	0.212682	15	8	7	0.212682	conserved Plasmodium protein, unknown function
PVVCY_1203460	0.0200358	0.0942514	0.212578	21	11	10	0.212578	conserved Plasmodium protein, unknown function
PVVCY_1301190	0.0232462	0.109542	0.212213	300	155.667	144.333	0.212213	conserved Plasmodium protein, unknown function
PVVCY_0602200	0.0171992	0.0810805	0.212125	34	17	17	0.212125	type 2A phosphatase-associated protein 42, putative
PVVCY_1403470	0.0146637	0.0691633	0.212015	10	5	5	0.212015	conserved Plasmodium protein, unknown function
PVVCY_0901440	0.0170532	0.0804364	0.212009	20	11	9	0.212009	pyridoxine biosynthesis protein PDX2, putative
PVVCY_1104440	0.0261258	0.123247	0.211979	46	24	22	0.211979	NADH-cytochrome b5 reductase, putative
PVVCY_1001490	0.0149025	0.0703332	0.211885	108	54	54	0.211885	conserved Plasmodium protein, unknown function
PVVCY_1302250	0.0100723	0.0475476	0.211837	29	14.5	14.5	0.211837	conserved Plasmodium protein, unknown function
PVVCY_0900670	0.0188999	0.0893219	0.211593	278	141.5	136.5	0.211593	polyadenylate-binding protein-interacting protein 1, putative
PVVCY_0802020	0.0108992	0.051526	0.211528	12	6	6	0.211528	conserved Plasmodium protein, unknown function
PVVCY_1101010	0.0149424	0.0706568	0.211478	48	25.5	22.5	0.211478	asparagine--tRNA ligase, putative
PVVCY_1201470	0.0141216	0.0667931	0.211422	37	19	18	0.211422	conserved Plasmodium protein, unknown function
PVVCY_1400440	0.0128367	0.0607236	0.211395	32	17	15	0.211395	CorA-like Mg2+ transporter protein, putative
PVVCY_1306250	0.0104733	0.049562	0.211317	28	14	14	0.211317	conserved Plasmodium protein, unknown function
PVVCY_0801550	0.0223596	0.105815	0.211309	58	30	28	0.211309	N-glycosylase_DNA lyase, putative
PVVCY_0601540	0.0124097	0.0587281	0.211308	41	21.5	19.5	0.211308	queuine tRNA-ribosyltransferase, putative
PVVCY_1100550	0.0232078	0.109983	0.211013	249	123.5	125.5	0.211013	conserved Plasmodium protein, unknown function
PVVCY_1401680	0.0138965	0.0658596	0.211002	44	23	21	0.211002	conserved Plasmodium protein, unknown function
PVVCY_1102800	0.0133278	0.0631661	0.210996	584	300	284	0.210996	HECT-domain (ubiquitin-transferase), putative
PVVCY_1003670	0.0112036	0.053153	0.210781	36	19	17	0.210781	rhomboid protease ROM8, putative
PVVCY_1400610	0.0115597	0.0548445	0.210772	27	14	13	0.210772	conserved Plasmodium protein, unknown function
PVVCY_0802650	0.0105901	0.0502606	0.210703	18	9	9	0.210703	conserved Plasmodium protein, unknown function
PVVCY_0701080	0.0171095	0.0812204	0.210655	112	56	56	0.210655	conserved Plasmodium protein, unknown function
PVVCY_0802850	0.0160345	0.0762396	0.210317	85	43.5	41.5	0.210317	conserved Plasmodium protein, unknown function
PVVCY_1002010	0.0201616	0.0958831	0.210273	229	117	112	0.210273	rRNA (adenosine-2'-O-)-methyltransferase, putative
PVVCY_1404340	0.0170142	0.080926	0.210244	106	54	52	0.210244	RAP protein, putative
PVVCY_0300570	0.037803	0.179821	0.210226	133	68.5	64.5	0.210226	serine repeat antigen 5, putative
PVVCY_1304350	0.0231302	0.110039	0.210201	167	82	85	0.210201	conserved Plasmodium protein, unknown function
PVVCY_1200560	0.0225426	0.107279	0.210132	29	14.5	14.5	0.210132	conserved Plasmodium protein, unknown function
PVVCY_1404080	0.0228229	0.108643	0.210073	37	20	17	0.210073	mitochondrial carrier protein, putative
PVVCY_1402250	0.00966812	0.0460284	0.210047	12	6	6	0.210047	calmodulin, putative
PVVCY_1203500	0.0175359	0.0835056	0.209997	49	26	23	0.209997	protoheme IX farnesyltransferase, putative
PVVCY_1203350	0.0198484	0.0945223	0.209986	25	13	12	0.209986	apicortin, putative
PVVCY_1200830	0.0208511	0.0993531	0.209869	84	44	40	0.209869	conserved Plasmodium protein, unknown function
PVVCY_1102020	0.0214921	0.102433	0.209817	28	14	14	0.209817	conserved Plasmodium protein, unknown function
PVVCY_0700580	0.0172699	0.0823408	0.209736	51	27	24	0.209736	lipase maturation factor, putative
PVVCY_0602270	0.0211713	0.100949	0.209722	42	22	20	0.209722	kelch domain-containing protein, putative
PVVCY_1302220	0.0187512	0.089412	0.209717	40	22	18	0.209717	signal peptide peptidase, putative
PVVCY_1200860	0.0201823	0.0962366	0.209716	35	18	17	0.209716	metallopeptidase, putative
PVVCY_0601190	0.0138127	0.0658763	0.209675	36	18.5	17.5	0.209675	N-acetyltransferase, putative
PVVCY_1004120	0.0166151	0.0792538	0.209644	47	24.5	22.5	0.209644	pentatricopeptide repeat domain-containing protein, putative
PVVCY_1401700	0.0109621	0.0523683	0.209327	41	21	20	0.209327	conserved Plasmodium protein, unknown function
PVVCY_0904300	0.0136053	0.0650076	0.209289	18	9.5	8.5	0.209289	apicoplast import protein Tic20, putative
PVVCY_0600940	0.025332	0.121208	0.208996	141	71.5	69.5	0.208996	conserved Plasmodium protein, unknown function
PVVCY_0802580	0.0134003	0.0641182	0.208993	53	27	26	0.208993	conserved Plasmodium protein, unknown function
PVVCY_1406580	0.0149539	0.0716021	0.208847	116	61	55	0.208847	DNA repair protein rhp16, putative
PVVCY_0802420	0.0305234	0.146158	0.208838	35	19	16	0.208838	conserved Plasmodium protein, unknown function
PVVCY_1303830	0.0237518	0.113802	0.208711	63	32	31	0.208711	protein disulfide-isomerase, putative
PVVCY_1001890	0.0247846	0.118763	0.208689	96	49.5	46.5	0.208689	exodeoxyribonuclease III, putative
PVVCY_1103100	0.026883	0.128915	0.208534	231	115.5	115.5	0.208534	conserved Plasmodium protein, unknown function
PVVCY_1404020	0.0202901	0.0973043	0.208522	46	24	22	0.208522	nucleus export protein BRR6, putative
PVVCY_0502160	0.00812417	0.0389637	0.208506	15	8	7	0.208506	conserved Plasmodium protein, unknown function
PVVCY_0904500	0.0246653	0.118347	0.208415	300	150.5	149.5	0.208415	conserved Plasmodium protein, unknown function
PVVCY_0903410	0.0131436	0.0630976	0.208305	112	58	54	0.208305	condensin-2 complex subunit D3, putative
PVVCY_1103490	0.0183227	0.087989	0.208238	92	45.5	46.5	0.208238	conserved Plasmodium protein, unknown function
PVVCY_1202750	0.0182286	0.0876279	0.208023	24	13	11	0.208023	proteasome subunit beta type-4, putative
PVVCY_1203230	0.0222196	0.106839	0.207972	145	76.5	68.5	0.207972	sporozoite surface antigen MB2, putative translation initiation factor IF-2, putative
PVVCY_1406240	0.0179128	0.0861392	0.207951	49	25.5	23.5	0.207951	GPI mannosyltransferase 2, putative
PVVCY_1202070	0.0222649	0.107086	0.207915	254	127.5	126.5	0.207915	Cg2 protein, putative
PVVCY_1405810	0.0201405	0.0969166	0.207813	50	25	25	0.207813	protein farnesyltransferase subunit alpha, putative
PVVCY_0101320	0.0363789	0.175113	0.207745	125	60.1667	64.8333	0.207745	conserved Plasmodium protein, unknown function
PVVCY_0100660	0.0304673	0.146665	0.207735	260	131	129	0.207735	conserved Plasmodium protein, unknown function
PVVCY_0401530	0.0293954	0.141521	0.20771	122	60	62	0.20771	conserved Plasmodium protein, unknown function
PVVCY_0100780	0.0269339	0.12991	0.207328	102	50.5	51.5	0.207328	conserved Plasmodium protein, unknown function
PVVCY_0701340	0.0405198	0.195492	0.207271	120	60.5	59.5	0.207271	conserved Plasmodium protein, unknown function
PVVCY_1202480	0.0229961	0.111019	0.207138	49	25	24	0.207138	protein tyrosine phosphatase, putative
PVVCY_1200580	0.0383758	0.185503	0.206874	22	12.5	9.5	0.206874	PPPDE peptidase, putative
PVVCY_0801330	0.029237	0.141352	0.206838	66	33	33	0.206838	BSD-domain protein, putative
PVVCY_1405410	0.0189312	0.0916148	0.206639	33	17	16	0.206639	conserved Plasmodium protein, unknown function
PVVCY_0602000	0.0312277	0.15113	0.206628	78	39	39	0.206628	rhoptry-associated leucine zipper-like protein 1, putative
PVVCY_0301430	0.0124968	0.0605358	0.206437	86	43	43	0.206437	autophagy-related protein 11, putative
PVVCY_0501810	0.00801806	0.0388519	0.206375	20	11	9	0.206375	plasmepsin VII, putative
PVVCY_0501930	0.0173858	0.0842539	0.206351	91	47	44	0.206351	tRNA pseudouridine synthase D, putative
PVVCY_1203560	0.0126157	0.0611605	0.206272	28	14.5	13.5	0.206272	conserved Plasmodium protein, unknown function
PVVCY_0700920	0.0197321	0.0957825	0.206009	9	5	4	0.206009	conserved Plasmodium protein, unknown function
PVVCY_1101580	0.0231979	0.112627	0.205971	207	106.5	100.5	0.205971	phosphatidylinositol 3-kinase, putative
PVVCY_0301310	0.0190905	0.0927425	0.205844	50	25.3333	24.6667	0.205844	conserved Plasmodium protein, unknown function
PVVCY_1201140	0.0112147	0.0545086	0.205743	14	7	7	0.205743	rhoptry associated adhesin, putative
PVVCY_1201780	0.0119415	0.0580786	0.20561	43	22.5	20.5	0.20561	ATP-dependent RNA helicase DDX42, putative
PVVCY_1102770	0.0128537	0.0625714	0.205425	63	34.5	28.5	0.205425	acetyl-CoA synthetase, putative
PVVCY_0400910	0.0229915	0.111972	0.205333	398	202.5	195.5	0.205333	phd finger protein, putative
PVVCY_1003990	0.0167035	0.081366	0.205288	35	19	16	0.205288	conserved Plasmodium protein, unknown function
PVVCY_1306040	0.0145782	0.0710143	0.205285	65	34	31	0.205285	zinc finger protein, putative
PVVCY_0100490	0.024073	0.117327	0.205178	158	79	79	0.205178	RAP protein, putative
PVVCY_0902160	0.0130366	0.0635386	0.205177	48	25	23	0.205177	RAP protein, putative
PVVCY_1201380	0.019745	0.0962344	0.205176	212	107.667	104.333	0.205176	transcriptional coactivator ADA2, putative
PVVCY_0802200	0.0275205	0.134145	0.205154	53	27	26	0.205154	lipoate-protein ligase 2, putative
PVVCY_0700260	0.020918	0.101969	0.20514	29	16	13	0.20514	rhomboid protease ROM3, putative
PVVCY_1100740	0.0175303	0.0854642	0.205118	57	32	25	0.205118	rhomboid protease ROM4, putative
PVVCY_0702110	0.0117128	0.0571199	0.205056	17	9	8	0.205056	conserved Plasmodium protein, unknown function
PVVCY_1002980	0.0123394	0.0601882	0.205013	10	5	5	0.205013	conserved Plasmodium protein, unknown function
PVVCY_0800230	0.0127063	0.0619921	0.204967	34	17	17	0.204967	conserved Plasmodium protein, unknown function
PVVCY_0903870	0.0125015	0.0610248	0.204859	23	12	11	0.204859	P-loop containing nucleoside triphosphate hydrolase, putative
PVVCY_0600900	0.0234491	0.114716	0.20441	25	13	12	0.20441	conserved Plasmodium protein, unknown function
PVVCY_0701140	0.0189822	0.0928962	0.204337	65	34	31	0.204337	perforin-like protein 5, putative
PVVCY_0701710	0.0229378	0.112261	0.204326	143	74.6667	68.3333	0.204326	cdc2-related protein kinase 3, putative
PVVCY_1200530	0.0190227	0.0931001	0.204325	81	42	39	0.204325	conserved Plasmodium protein, unknown function
PVVCY_1301120	0.0142681	0.0698417	0.204292	25	13	12	0.204292	conserved Plasmodium protein, unknown function
PVVCY_1403490	0.0162765	0.0796978	0.204227	18	9	9	0.204227	multiple RNA-binding domain-containing protein 1, putative
PVVCY_1104410	0.0232428	0.113828	0.204192	43	21.5	21.5	0.204192	conserved Plasmodium protein, unknown function
PVVCY_1201340	0.0202745	0.0993298	0.204113	85	46.6667	38.3333	0.204113	male gamete fusion factor HAP2, putative
PVVCY_1406040	0.0152245	0.0745985	0.204086	76	40	36	0.204086	kinesin-13, putative
PVVCY_0501000	0.014786	0.0724606	0.204056	64	32.5	31.5	0.204056	conserved Plasmodium protein, unknown function
PVVCY_1301490	0.00906993	0.0444751	0.203932	22	11.5	10.5	0.203932	conserved Plasmodium protein, unknown function
PVVCY_1104030	0.00751549	0.0368641	0.20387	17	9	8	0.20387	bifunctional polynucleotide phosphatase/kinase, putative
PVVCY_1000750	0.0103967	0.0510733	0.203564	15	8	7	0.203564	RNA-binding protein, putative
PVVCY_1004210	0.0199697	0.0981244	0.203514	53	27.5	25.5	0.203514	COBW domain-containing protein 1, putative
PVVCY_1304480	0.0221792	0.109155	0.20319	101	52	49	0.20319	conserved Plasmodium protein, unknown function
PVVCY_0201050	0.0244993	0.120577	0.203184	73	36.5	36.5	0.203184	conserved Plasmodium protein, unknown function
PVVCY_0401550	0.0288323	0.141911	0.203172	42	24	18	0.203172	formate-nitrite transporter, putative
PVVCY_0501370	0.0168735	0.0830599	0.203148	46	23	23	0.203148	WD repeat-containing protein, putative
PVVCY_1103570	0.0111961	0.0551134	0.203146	81	41	40	0.203146	conserved Plasmodium protein, unknown function
PVVCY_0902580	0.0198042	0.0975691	0.202977	45	23	22	0.202977	conserved Plasmodium protein, unknown function
PVVCY_0601460	0.0182281	0.0898628	0.202844	50	27	23	0.202844	cysteine desulfurase, putative
PVVCY_0600140	0.0104796	0.0516692	0.202821	85	44	41	0.202821	dynein heavy chain, putative
PVVCY_1303940	0.0158869	0.0783312	0.202817	40	21	19	0.202817	conserved Plasmodium protein, unknown function
PVVCY_1101100	0.00673659	0.0332155	0.202815	30	16	14	0.202815	topoisomerase I, putative
PVVCY_1301370	0.0251394	0.123968	0.202789	149	75.3333	73.6667	0.202789	conserved Plasmodium protein, unknown function
PVVCY_0903980	0.0351586	0.173508	0.202634	45	23	22	0.202634	phosphatidylinositol N- acetylglucosaminyltransferase subunit H, putative
PVVCY_1306530	0.0163843	0.0809587	0.202379	20	10.5	9.5	0.202379	cytidine and deoxycytidylate deaminase, putative
PVVCY_1201670	0.0204965	0.101357	0.20222	125	63.6667	61.3333	0.20222	conserved Plasmodium protein, unknown function
PVVCY_0500960	0.0267508	0.13229	0.202213	145	74.5	70.5	0.202213	conserved Plasmodium protein, unknown function
PVVCY_1301500	0.0246067	0.121723	0.202152	126	64.3333	61.6667	0.202152	exosome complex exonuclease RRP6, putative
PVVCY_1305490	0.0297506	0.147169	0.202152	67	35	32	0.202152	SprT-like domain-containing protein, putative
PVVCY_0601950	0.0182455	0.0903059	0.202041	46	25.5	20.5	0.202041	secreted ookinete protein, putative
PVVCY_1400350	0.0171775	0.0850232	0.202033	29	15	14	0.202033	conserved Plasmodium protein, unknown function
PVVCY_1001650	0.0234453	0.116094	0.201951	113	58	55	0.201951	conserved Plasmodium protein, unknown function
PVVCY_1200470	0.0153837	0.0761854	0.201924	54	28	26	0.201924	peptidase, putative
PVVCY_1306200	0.0151291	0.0749273	0.201917	55	28.5	26.5	0.201917	dynactin subunit 2, putative
PVVCY_0301160	0.0170997	0.0847305	0.201813	56	29	27	0.201813	conserved Plasmodium protein, unknown function
PVVCY_1301010	0.0181922	0.0901872	0.201716	136	71	65	0.201716	GCN2 alpha-related protein kinase, putative
PVVCY_1203980	0.0165405	0.0820055	0.201699	30	15	15	0.201699	conserved Plasmodium protein, unknown function
PVVCY_0900320	0.0178563	0.0885521	0.201647	271	146	125	0.201647	CCR4-NOT transcription complex subunit 1, putative
PVVCY_0200820	0.0139628	0.0692459	0.20164	46	25	21	0.20164	major facilitator superfamily-related transporter, putative
PVVCY_0401510	0.0215475	0.106937	0.201497	206	105.5	100.5	0.201497	conserved Plasmodium protein, unknown function
PVVCY_0701100	0.0201249	0.0998828	0.201485	38	22	16	0.201485	conserved Plasmodium protein, unknown function
PVVCY_1402870	0.0177586	0.0882033	0.201337	13	7	6	0.201337	conserved Plasmodium protein, unknown function
PVVCY_0200860	0.0268287	0.133331	0.201219	379	190.5	188.5	0.201219	ubiquitin carboxyl-terminal hydrolase 1, putative
PVVCY_0600730	0.0182447	0.0907329	0.201081	133	68.5	64.5	0.201081	conserved Plasmodium protein, unknown function
PVVCY_1301360	0.016169	0.0804165	0.201066	95	48.5	46.5	0.201066	condensin-2 complex subunit G2, putative
PVVCY_1301390	0.011168	0.0555489	0.201047	13	7	6	0.201047	SNARE protein, putative
PVVCY_1405280	0.00822436	0.0409092	0.201039	16	8	8	0.201039	clustered-asparagine-rich protein, putative
PVVCY_0401890	0.00766095	0.0381605	0.200756	30	15.5	14.5	0.200756	conserved Plasmodium protein, unknown function
PVVCY_1001210	0.0156858	0.0781562	0.200698	48	24.8333	23.1667	0.200698	conserved Plasmodium protein, unknown function
PVVCY_1304730	0.0330975	0.164936	0.200669	44	22.5	21.5	0.200669	conserved Plasmodium protein, unknown function
PVVCY_1303300	0.0290781	0.145035	0.20049	76	39	37	0.20049	WD repeat-containing protein 79, putative
PVVCY_1101550	0.0252747	0.126078	0.200468	85	44.5	40.5	0.200468	pre-mRNA-splicing factor CWC2, putative
PVVCY_1401220	0.0108034	0.0539115	0.200392	22	11.5	10.5	0.200392	conserved Plasmodium protein, unknown function
PVVCY_1204310	0.0316193	0.1579	0.200248	72	38	34	0.200248	conserved Plasmodium protein, unknown function
PVVCY_1405850	0.0108004	0.0540078	0.199978	18	9.5	8.5	0.199978	SNARE protein, putative
PVVCY_1302760	0.0169885	0.0850294	0.199795	66	34	32	0.199795	conserved Plasmodium protein, unknown function
PVVCY_0700630	0.0125819	0.0629779	0.199782	70	36	34	0.199782	conserved Plasmodium protein, unknown function
PVVCY_1102980	0.00960207	0.0480641	0.199776	16	9	7	0.199776	phosphatidylinositol_phosphatidylcholine transfer protein, putative
PVVCY_0701640	0.0133852	0.0670187	0.199724	18	10	8	0.199724	conserved Plasmodium protein, unknown function
PVVCY_1305230	0.0240448	0.120393	0.199719	151	76.8333	74.1667	0.199719	conserved Plasmodium protein, unknown function
PVVCY_0903290	0.0150497	0.0753978	0.199604	140	72.5	67.5	0.199604	conserved Plasmodium protein, unknown function
PVVCY_1302350	0.0175082	0.0877145	0.199604	128	66	62	0.199604	conserved Plasmodium protein, unknown function
PVVCY_1306430	0.0155408	0.0779135	0.199462	262	134.5	127.5	0.199462	conserved Plasmodium protein, unknown function
PVVCY_1300490	0.0162455	0.0815709	0.199158	95	50	45	0.199158	conserved Plasmodium protein, unknown function
PVVCY_0601230	0.0236145	0.118659	0.199011	139	70	69	0.199011	conserved Plasmodium protein, unknown function
PVVCY_1303290	0.0202994	0.102072	0.198873	46	24	22	0.198873	DNA-3-methyladenine glycosylase, putative
PVVCY_1201740	0.0111228	0.0559361	0.198848	64	34.3333	29.6667	0.198848	cyclic amine resistance locus protein, putative
PVVCY_1302380	0.0162539	0.0817785	0.198755	103	52	51	0.198755	conserved Plasmodium protein, unknown function
PVVCY_0902010	0.0146868	0.0739063	0.198722	39	21	18	0.198722	GPI transamidase component GPI16, putative
PVVCY_1202690	0.0150002	0.0754993	0.19868	42	22	20	0.19868	pseudouridylate synthase, putative
PVVCY_1306520	0.0207763	0.104623	0.198583	145	77	68	0.198583	tyrosine kinase-like protein, putative
PVVCY_1402590	0.0134531	0.0677918	0.198448	13	7	6	0.198448	large ribosomal subunit processing factor, putative
PVVCY_1301900	0.018129	0.0913908	0.198368	102	56	46	0.198368	glucose-6-phosphate dehydrogenase-6- phosphogluconolactonase, putative
PVVCY_1203130	0.0278826	0.140574	0.198348	313	161.5	151.5	0.198348	conserved Plasmodium protein, unknown function
PVVCY_0502290	0.0101847	0.0513574	0.198311	6	3	3	0.198311	conserved Plasmodium protein, unknown function
PVVCY_0903710	0.0145415	0.0733802	0.198166	291	157.5	133.5	0.198166	guanylyl cyclase, putative
PVVCY_1302240	0.0123412	0.0623023	0.198086	7	4	3	0.198086	thioredoxin 1, putative
PVVCY_1402730	0.0111894	0.0565005	0.198041	139	73.5	65.5	0.198041	conserved Plasmodium protein, unknown function
PVVCY_1400970	0.0120634	0.0609295	0.197989	13	7	6	0.197989	H_ACA ribonucleoprotein complex subunit 1, putative
PVVCY_0301300	0.02146	0.108433	0.19791	74	39.5	34.5	0.19791	conserved Plasmodium protein, unknown function
PVVCY_0902130	0.017851	0.0902568	0.19778	55	30	25	0.19778	RING zinc finger protein, putative
PVVCY_1403990	0.0138852	0.0702223	0.197732	31	16	15	0.197732	conserved Plasmodium protein, unknown function
PVVCY_0701850	0.0146192	0.0739739	0.197626	7	4	3	0.197626	CDGSH iron-sulfur domain-containing protein, putative
PVVCY_1406230	0.0253012	0.128117	0.197485	20	10.5	9.5	0.197485	conserved Plasmodium protein, unknown function
PVVCY_1401870	0.0183308	0.0929026	0.197312	71	37	34	0.197312	conserved Plasmodium protein, unknown function
PVVCY_0900580	0.0130632	0.0662064	0.197311	8	4	4	0.197311	conserved Plasmodium protein, unknown function
PVVCY_0700520	0.0138754	0.0703861	0.197133	11	6	5	0.197133	conserved protein, unknown function
PVVCY_1406100	0.0135124	0.0685618	0.197083	28	15.5	12.5	0.197083	epsin, putative
PVVCY_1000460	0.0113831	0.0577737	0.19703	59	31	28	0.19703	RNA helicase, putative
PVVCY_1301610	0.0104727	0.0531632	0.196991	24	13	11	0.196991	conserved Plasmodium protein, unknown function
PVVCY_0901030	0.0263782	0.133952	0.196922	94	48	46	0.196922	conserved Plasmodium protein, unknown function
PVVCY_1202330	0.0176071	0.0894217	0.1969	22	12	10	0.1969	ubiquitin regulatory protein, putative
PVVCY_0902880	0.0191301	0.0971779	0.196856	72	38.5	33.5	0.196856	phosphoacetylglucosamine mutase, putative
PVVCY_1402220	0.0127027	0.0645445	0.196806	40	21	19	0.196806	conserved Plasmodium protein, unknown function
PVVCY_1203180	0.0236404	0.120131	0.196789	106	55.5	50.5	0.196789	RAP protein, putative
PVVCY_1404260	0.0161375	0.0820895	0.196584	65	34	31	0.196584	conserved Plasmodium protein, unknown function
PVVCY_1404760	0.00885532	0.0450483	0.196574	23	12	11	0.196574	pre-mRNA-splicing regulator, putative
PVVCY_0401130	0.0202093	0.102818	0.196555	79	43	36	0.196555	major facilitator superfamily-related transporter, putative
PVVCY_0900290	0.0106975	0.0544411	0.196496	33	18	15	0.196496	CPW-WPC family protein
PVVCY_1203520	0.0252962	0.128844	0.196331	220	116.5	103.5	0.196331	carbon catabolite repressor protein 4, putative
PVVCY_1405190	0.022767	0.115993	0.19628	119	68	51	0.19628	inorganic pyrophosphatase, putative
PVVCY_0903930	0.0221855	0.113074	0.196203	195	102	93	0.196203	conserved Plasmodium protein, unknown function
PVVCY_1406090	0.0231213	0.117867	0.196165	161	84	77	0.196165	kinesin, putative
PVVCY_1001270	0.0162366	0.0828949	0.195869	70	37	33	0.195869	FHA domain protein, putative
PVVCY_1103040	0.0212113	0.108307	0.195844	53	28	25	0.195844	ribosome biogenesis protein YTM1, putative
PVVCY_1402000	0.0170312	0.0870262	0.195702	44	23	21	0.195702	TBC domain protein, putative
PVVCY_1405520	0.0242736	0.124099	0.195599	138	70	68	0.195599	conserved Plasmodium protein, unknown function
PVVCY_1405570	0.0106603	0.0545053	0.195583	44	24	20	0.195583	phosphohydrolase, putative
PVVCY_1001720	0.0191501	0.0979206	0.195567	46	25	21	0.195567	RNA methyltransferase, putative
PVVCY_1201840	0.0144458	0.0739169	0.195433	34	18	16	0.195433	conserved Plasmodium protein, unknown function
PVVCY_0800610	0.00859175	0.0439985	0.195274	21	11	10	0.195274	conserved Plasmodium protein, unknown function
PVVCY_1404600	0.0144335	0.0739357	0.195217	50	25.5	24.5	0.195217	conserved Plasmodium protein, unknown function
PVVCY_1103860	0.0117645	0.0602823	0.195157	9	5	4	0.195157	actin-depolymerizing factor 2, putative
PVVCY_1103520	0.00944583	0.0484022	0.195153	61	33	28	0.195153	U3 small nucleolar RNA-associated protein 21, putative
PVVCY_1000880	0.0106641	0.0546641	0.195083	23	13	10	0.195083	stomatin-like protein
PVVCY_1301570	0.0137482	0.0704889	0.19504	116	61	55	0.19504	zinc finger protein, putative
PVVCY_0700430	0.0178862	0.0917106	0.195029	43	23	20	0.195029	alpha_beta hydrolase, putative
PVVCY_1102250	0.0147042	0.0754236	0.194955	33	18	15	0.194955	RNA methyltransferase, putative
PVVCY_0601510	0.0173566	0.0890411	0.194928	72	37.8333	34.1667	0.194928	conserved Plasmodium protein, unknown function
PVVCY_1403090	0.0104076	0.0533948	0.194918	52	27.5	24.5	0.194918	bromodomain protein 2, putative
PVVCY_1202000	0.0185195	0.0950173	0.194906	24	13	11	0.194906	inner membrane complex protein 1d, putative
PVVCY_0501020	0.0231373	0.118714	0.1949	541	281.167	259.833	0.1949	conserved Plasmodium protein, unknown function
PVVCY_1003410	0.0158265	0.0812262	0.194845	21	11.5	9.5	0.194845	26S proteasome regulatory subunit RPN13, putative
PVVCY_1302070	0.0105992	0.0544296	0.194733	61	34	27	0.194733	AP-1 complex subunit gamma, putative
PVVCY_0401480	0.0418202	0.214787	0.194705	58	30	28	0.194705	conserved Plasmodium protein, unknown function
PVVCY_1101850	0.0186411	0.0957753	0.194634	32	18.5	13.5	0.194634	malate dehydrogenase, putative
PVVCY_1001060	0.0307095	0.157859	0.194537	41	22	19	0.194537	conserved Plasmodium protein, unknown function
PVVCY_0601880	0.0199086	0.102363	0.194491	253	130.5	122.5	0.194491	conserved Plasmodium protein, unknown function
PVVCY_0800950	0.0125435	0.0645244	0.1944	33	18	15	0.1944	GTPase Era, putative
PVVCY_1000540	0.0139765	0.0719093	0.194363	108	56	52	0.194363	conserved Plasmodium protein, unknown function
PVVCY_0100470	0.0246875	0.127141	0.194175	249	131	118	0.194175	conserved Plasmodium protein, unknown function
PVVCY_0502060	0.0100286	0.0516591	0.194131	17	10	7	0.194131	ADP_ATP transporter on adenylate translocase, putative
PVVCY_0300550	0.0195413	0.100669	0.194113	154	80.5	73.5	0.194113	conserved Plasmodium protein, unknown function
PVVCY_1406440	0.0164143	0.0846018	0.194018	12	6.5	5.5	0.194018	conserved Plasmodium protein, unknown function
PVVCY_1405210	0.0150636	0.0776514	0.19399	77	41.5	35.5	0.19399	tetQ family GTPase, putative
PVVCY_1401040	0.0145157	0.0748746	0.193866	11	6	5	0.193866	conserved Plasmodium protein, unknown function
PVVCY_1302140	0.0130112	0.0671331	0.193812	60	31.5	28.5	0.193812	conserved Plasmodium protein, unknown function
PVVCY_1204480	0.0139154	0.071801	0.193806	107	56.5	50.5	0.193806	conserved Plasmodium protein, unknown function
PVVCY_1301290	0.0238403	0.123118	0.193637	18	10	8	0.193637	inner membrane complex protein, putative
PVVCY_1000240	0.0122666	0.0634027	0.193471	43	22.5	20.5	0.193471	conserved Plasmodium protein, unknown function
PVVCY_1203550	0.0194163	0.100384	0.193419	78	41.5	36.5	0.193419	EELM2 domain-containing protein, putative
PVVCY_0100550	0.00895672	0.046335	0.193304	7	3.5	3.5	0.193304	calcium-binding protein, putative
PVVCY_1400820	0.0149231	0.07722	0.193254	49	25	24	0.193254	conserved Plasmodium protein, unknown function
PVVCY_1202270	0.0187536	0.0970498	0.193237	87	47	40	0.193237	conserved Plasmodium protein, unknown function
PVVCY_1104660	0.00876234	0.0453763	0.193104	40	21	19	0.193104	conserved Plasmodium protein, unknown function
PVVCY_1103990	0.014759	0.0764477	0.19306	153	79.5	73.5	0.19306	conserved Plasmodium protein, unknown function
PVVCY_0902990	0.0166669	0.0863474	0.193022	53	28	25	0.193022	conserved Plasmodium protein, unknown function
PVVCY_1303500	0.0116263	0.0603388	0.192684	16	9	7	0.192684	pre-rRNA-processing protein PNO1, putative
PVVCY_1101590	0.0202634	0.105205	0.192609	74	39	35	0.192609	conserved Plasmodium protein, unknown function
PVVCY_0900380	0.0210775	0.109494	0.192499	64	34.5	29.5	0.192499	WD repeat-containing protein, putative
PVVCY_0401840	0.0121545	0.0631424	0.192493	79	43	36	0.192493	AP-4 complex subunit epsilon, putative
PVVCY_1203590	0.0153709	0.0798613	0.19247	47	25	22	0.19247	conserved Plasmodium protein, unknown function
PVVCY_0601900	0.0218081	0.11334	0.192414	100	52.5	47.5	0.192414	conserved Plasmodium protein, unknown function
PVVCY_1406620	0.0150283	0.0781223	0.192369	42	23	19	0.192369	coronin, putative
PVVCY_1103560	0.0053816	0.0279771	0.192358	20	10	10	0.192358	conserved Plasmodium protein, unknown function
PVVCY_1001500	0.00783112	0.0407169	0.192331	17	9	8	0.192331	zinc finger protein, putative
PVVCY_0301240	0.0180898	0.0940726	0.192296	28	15	13	0.192296	conserved Plasmodium protein, unknown function
PVVCY_1405070	0.0114903	0.0597869	0.192188	26	14	12	0.192188	conserved Plasmodium protein, unknown function
PVVCY_0902080	0.0123867	0.0645048	0.192027	93	48.5	44.5	0.192027	calcium-dependent protein kinase 6, putative
PVVCY_1401530	0.0167513	0.0872697	0.191949	86	46	40	0.191949	conserved Plasmodium protein, unknown function
PVVCY_1303970	0.0267081	0.139169	0.191912	38	22	16	0.191912	protein transport protein SFT2, putative
PVVCY_0701470	0.0160332	0.0835943	0.191798	59	33.5	25.5	0.191798	dihydrolipoyl dehydrogenase, apicoplast, putative
PVVCY_1102740	0.0164181	0.0856141	0.191768	18	11	7	0.191768	protein DJ-1, putative
PVVCY_1302850	0.0103632	0.0540698	0.191663	18	9.5	8.5	0.191663	DNA-directed RNA polymerase III subunit RPC4, putative
PVVCY_0802660	0.0136547	0.0712653	0.191604	45	24	21	0.191604	conserved Plasmodium protein, unknown function
PVVCY_0702130	0.0223546	0.116736	0.191497	56	30	26	0.191497	conserved Plasmodium protein, unknown function
PVVCY_1401330	0.0107198	0.055987	0.191469	25	14	11	0.191469	2-oxoisovalerate dehydrogenase subunit alpha, mitochondrial, putative
PVVCY_1202140	0.0244711	0.127827	0.19144	241	129.5	111.5	0.19144	conserved Plasmodium protein, unknown function
PVVCY_1102890	0.016786	0.0876858	0.191433	58	32	26	0.191433	nicotinate phosphoribosyltransferase, putative
PVVCY_1306240	0.0125973	0.065825	0.191376	357	194.167	162.833	0.191376	conserved Plasmodium protein, unknown function
PVVCY_1103600	0.0130527	0.068243	0.191268	39	21	18	0.191268	zinc finger protein, putative
PVVCY_1103280	0.0216087	0.113024	0.191187	93	49.5	43.5	0.191187	RAP protein, putative
PVVCY_1203030	0.0179991	0.0941515	0.191172	51	25.5	25.5	0.191172	conserved Plasmodium protein, unknown function
PVVCY_0400510	0.0179224	0.0937892	0.191093	30	16	14	0.191093	conserved Plasmodium protein, unknown function
PVVCY_0700440	0.0152273	0.0797842	0.190857	571	307	264	0.190857	E3 ubiquitin-protein ligase, putative
PVVCY_1203680	0.0184355	0.0965935	0.190857	125	65.5	59.5	0.190857	conserved Plasmodium protein, unknown function
PVVCY_0800110	0.0137821	0.0722217	0.190831	24	12	12	0.190831	conserved Plasmodium protein, unknown function
PVVCY_0901580	0.0208796	0.10945	0.190769	60	32	28	0.190769	tyrosine--tRNA ligase, putative
PVVCY_1001960	0.0242683	0.127283	0.190665	153	82.5	70.5	0.190665	ADP-dependent DNA helicase RecQ, putative
PVVCY_1301740	0.0073166	0.0384121	0.190477	13	7	6	0.190477	leucine-rich repeat protein
PVVCY_1405950	0.0200233	0.105145	0.190436	126	67	59	0.190436	N-alpha-acetyltransferase 15, NatA auxiliary subunit, putative
PVVCY_1401280	0.011671	0.0613084	0.190365	14	8	6	0.190365	peptidyl-prolyl cis-trans isomerase, putative
PVVCY_0701700	0.023644	0.124217	0.190345	189	98.6667	90.3333	0.190345	conserved Plasmodium protein, unknown function
PVVCY_1102910	0.01403	0.0737429	0.190255	92	48	44	0.190255	RAP protein, putative
PVVCY_0400740	0.0227855	0.119774	0.190237	17	9.5	7.5	0.190237	activator of Hsp90 ATPase, putative
PVVCY_0700670	0.0220712	0.11603	0.19022	74	40.5	33.5	0.19022	DnaJ protein, putative
PVVCY_0801370	0.0175308	0.092179	0.190182	62	33.5	28.5	0.190182	conserved Plasmodium protein, unknown function
PVVCY_1300740	0.00919758	0.0483889	0.190076	11	6	5	0.190076	vacuolar-sorting protein SNF7, putative
PVVCY_0100960	0.0193425	0.10177	0.190061	152	78.5	73.5	0.190061	conserved Plasmodium protein, unknown function
PVVCY_0700660	0.0134566	0.0708124	0.190032	24	14	10	0.190032	dicarboxylate_tricarboxylate carrier, putative
PVVCY_0800590	0.0120012	0.0631745	0.189968	11	6	5	0.189968	conserved Plasmodium protein, unknown function
PVVCY_1202670	0.00793237	0.0417706	0.189903	9	5	4	0.189903	peptidyl-prolyl cis-trans isomerase, putative
PVVCY_1404810	0.00587715	0.0309703	0.189767	29	16	13	0.189767	conserved Plasmodium protein, unknown function
PVVCY_1303780	0.00984919	0.0519045	0.189756	18	10	8	0.189756	Yip1 protein, putative protein transport protein YIP1, putative
PVVCY_1306340	0.0160055	0.0844342	0.189561	33	19	14	0.189561	DNA_RNA-binding protein Alba 4, putative
PVVCY_0802190	0.0231999	0.122392	0.189553	33	18	15	0.189553	cyclin-dependent kinases regulatory subunit, putative
PVVCY_0800360	0.0160672	0.0847835	0.189509	27	15	12	0.189509	conserved Plasmodium membrane protein, unknown function
PVVCY_1300720	0.0167415	0.0884147	0.189352	55	29.3333	25.6667	0.189352	acid cluster protein 33 homologue, putative
PVVCY_0701920	0.0277912	0.146773	0.189349	669	348.833	320.167	0.189349	conserved Plasmodium protein, unknown function
PVVCY_1204520	0.0149234	0.0788386	0.18929	129	68	61	0.18929	conserved Plasmodium protein, unknown function
PVVCY_0501160	0.0237912	0.125731	0.189223	133	69.5	63.5	0.189223	conserved Plasmodium protein, unknown function
PVVCY_0903230	0.0210729	0.111379	0.189201	66	35	31	0.189201	conserved Plasmodium protein, unknown function
PVVCY_1401630	0.0131597	0.0695781	0.189136	15	8	7	0.189136	ADP-ribosylation factor, putative
PVVCY_0903620	0.0119575	0.0632369	0.189091	45	24	21	0.189091	calcium-binding protein, putative
PVVCY_0602210	0.0266659	0.141171	0.188891	49	26	23	0.188891	3-demethylubiquinone-9 3-methyltransferase, putative
PVVCY_1303980	0.0312177	0.165417	0.188721	54	30	24	0.188721	conserved Plasmodium protein, unknown function
PVVCY_0500340	0.00896317	0.0475136	0.188644	22	12	10	0.188644	conserved Plasmodium protein, unknown function
PVVCY_1102690	0.0109584	0.0580937	0.188633	21	11	10	0.188633	mitochondrial ribosomal protein L46 precursor, putative
PVVCY_1302730	0.0126678	0.0672595	0.188342	80	42	38	0.188342	conserved Plasmodium protein, unknown function
PVVCY_0803040	0.0221029	0.117356	0.188341	12	7	5	0.188341	conserved Plasmodium protein, unknown function
PVVCY_1202920	0.0192036	0.102071	0.188139	126	70.5	55.5	0.188139	glutamate dehydrogenase, putative
PVVCY_1306540	0.017807	0.0947027	0.188031	242	128	114	0.188031	conserved Plasmodium protein, unknown function
PVVCY_1002420	0.0171426	0.0911842	0.187999	37	20	17	0.187999	enoyl-CoA hydratase, putative
PVVCY_1204510	0.0203693	0.108442	0.187836	94	51.5	42.5	0.187836	conserved Plasmodium protein, unknown function
PVVCY_1405140	0.0232953	0.124067	0.187764	65	35	30	0.187764	CPW-WPC family protein
PVVCY_1104480	0.0120783	0.0643287	0.18776	15	8	7	0.18776	conserved Plasmodium protein, unknown function
PVVCY_1303800	0.0118961	0.0633749	0.18771	33	18.5	14.5	0.18771	conserved Plasmodium protein, unknown function
PVVCY_0801790	0.0227369	0.121214	0.187577	60	31.5	28.5	0.187577	dolichyl-diphosphooligosaccharide--protein glycosyltransferase, putative
PVVCY_1001220	0.0199503	0.106406	0.187492	49	26.5	22.5	0.187492	GDP-fucose protein O-fucosyltransferase 2, putative
PVVCY_1405270	0.0243159	0.129744	0.187414	36	19	17	0.187414	vesicle transport v-SNARE protein VTI1, putative
PVVCY_1302470	0.0190746	0.101809	0.187356	81	43.5	37.5	0.187356	conserved Plasmodium protein, unknown function
PVVCY_0901260	0.0181463	0.0969024	0.187264	19	10	9	0.187264	dynein light chain 2, putative
PVVCY_1204470	0.0169875	0.0907426	0.187205	24	13	11	0.187205	apicoplast TIC22 protein, putative
PVVCY_1200460	0.0214416	0.114557	0.18717	47	24	23	0.18717	DnaJ protein, putative
PVVCY_1301720	0.0142043	0.0759064	0.187129	73	39.5	33.5	0.187129	ribosome biogenesis protein TSR1, putative
PVVCY_1406450	0.0164091	0.0877125	0.187079	16	9	7	0.187079	cutA, putative
PVVCY_0600400	0.0234747	0.125493	0.18706	10	6	4	0.18706	conserved Plasmodium protein, unknown function
PVVCY_0500280	0.0130569	0.0698446	0.186943	17	9	8	0.186943	conserved Plasmodium protein, unknown function
PVVCY_0500400	0.0311484	0.166664	0.186894	204	105.667	98.3333	0.186894	zinc finger protein, putative
PVVCY_1100520	0.0250931	0.134343	0.186784	57	30	27	0.186784	centrosomal protein CEP120, putative
PVVCY_1306100	0.0159269	0.0852824	0.186755	28	15	13	0.186755	conserved Plasmodium protein, unknown function
PVVCY_0800100	0.0125957	0.0674689	0.186689	37	20	17	0.186689	regulator of chromosome condensation, putative
PVVCY_0300750	0.0131086	0.0702164	0.186688	31	16.5	14.5	0.186688	conserved protein, unknown function
PVVCY_1300940	0.0105929	0.0567413	0.186687	21	11	10	0.186687	pre-mRNA-splicing factor CWC24, putative
PVVCY_1301870	0.00787522	0.0421842	0.186687	53	31	22	0.186687	pyridine nucleotide transhydrogenase, putative
PVVCY_1405180	0.0328954	0.176422	0.186459	12	6.83333	5.16667	0.186459	conserved Plasmodium protein, unknown function
PVVCY_1101950	0.0218662	0.117325	0.186372	155	84	71	0.186372	acyl-CoA synthetase, putative
PVVCY_0502390	0.0244581	0.131339	0.186221	59	32.5	26.5	0.186221	serpentine receptor, putative
PVVCY_1104080	0.0112274	0.0602924	0.186216	40	22	18	0.186216	conserved Plasmodium protein, unknown function
PVVCY_0601020	0.0176372	0.0947265	0.18619	37	20	17	0.18619	mitochondrial ribosomal protein S18 precursor, putative
PVVCY_1305100	0.0307117	0.165053	0.186072	175	92.5	82.5	0.186072	U3 small nucleolar RNA-associated protein 4, putative
PVVCY_1202940	0.0197909	0.1064	0.186005	85	45.5	39.5	0.186005	mannose-6-phosphate isomerase, putative
PVVCY_0501480	0.0195744	0.105252	0.185976	95	49.5	45.5	0.185976	conserved Plasmodium protein, unknown function
PVVCY_1002800	0.0223947	0.120483	0.185875	146	77.3333	68.6667	0.185875	conserved Plasmodium protein, unknown function
PVVCY_0502200	0.0172537	0.0928357	0.185853	224	114.5	109.5	0.185853	zinc finger protein, putative
PVVCY_0502400	0.0251105	0.13511	0.185852	33	18	15	0.185852	conserved Plasmodium protein, unknown function
PVVCY_0700720	0.0224284	0.120716	0.185795	148	79.6667	68.3333	0.185795	histone acetyltransferase GCN5, putative
PVVCY_1304130	0.0269882	0.145301	0.18574	75	41	34	0.18574	plasmepsin V, putative
PVVCY_0701840	0.0261336	0.140705	0.185732	36	19	17	0.185732	prohibitin-like protein, putative
PVVCY_1204430	0.0152144	0.0819255	0.18571	41	22	19	0.18571	nucleolar preribosomal GTPase, putative
PVVCY_0400930	0.0256667	0.138262	0.185638	128	66.5	61.5	0.185638	parasite-infected erythrocyte surface protein
PVVCY_0502240	0.0207645	0.111946	0.185487	281	150	131	0.185487	transcription factor with AP2 domain(s), putative
PVVCY_1001950	0.0145629	0.0785741	0.18534	24	13.5	10.5	0.18534	conserved Plasmodium protein, unknown function
PVVCY_1001460	0.014376	0.0775725	0.185324	73	40.5	32.5	0.185324	GTP-binding protein, putative
PVVCY_1305930	0.011246	0.0606895	0.185304	32	18	14	0.185304	tRNA guanosine-2'-O-methyltransferase, putative
PVVCY_1204640	0.0147511	0.0796246	0.185258	50	27	23	0.185258	conserved Plasmodium protein, unknown function
PVVCY_0300700	0.0203021	0.109602	0.185234	245	135.667	109.333	0.185234	6-cysteine protein
PVVCY_1300910	0.0130178	0.0702874	0.185208	52	28	24	0.185208	poly(A)-specific ribonuclease PARN, putative
PVVCY_0401200	0.0193464	0.104467	0.185192	23	12	11	0.185192	conserved Plasmodium protein, unknown function
PVVCY_1301380	0.0176746	0.0955331	0.18501	78	43.5	34.5	0.18501	ubiquitin-protein ligase, putative
PVVCY_0500430	0.027607	0.149236	0.184989	122	64.5	57.5	0.184989	conserved Plasmodium protein, unknown function
PVVCY_1104520	0.0217946	0.117857	0.184924	26	14	12	0.184924	conserved Plasmodium protein, unknown function
PVVCY_1003490	0.0129531	0.0700554	0.184898	35	19	16	0.184898	conserved Plasmodium protein, unknown function
PVVCY_1405750	0.0155468	0.0843292	0.184358	32	17	15	0.184358	tetratricopeptide repeat protein, putative
PVVCY_0201420	0.0126063	0.0684316	0.184217	12	7	5	0.184217	conserved Plasmodium protein, unknown function
PVVCY_1102320	0.0230551	0.125218	0.18412	44	24	20	0.18412	ferredoxin--NADP reductase, putative
PVVCY_1404290	0.0155875	0.0846849	0.184065	58	32	26	0.184065	conserved Plasmodium protein, unknown function
PVVCY_1100530	0.0280934	0.152637	0.184054	615	324.5	290.5	0.184054	conserved Plasmodium protein, unknown function
PVVCY_1305540	0.0171887	0.0933981	0.184037	84	46	38	0.184037	serine_threonine protein kinase, putative
PVVCY_0802900	0.00837307	0.0455447	0.183843	26	14	12	0.183843	peptidyl-prolyl cis-trans isomerase, putative
PVVCY_1303850	0.0212304	0.115548	0.183736	39	21	18	0.183736	conserved Plasmodium protein, unknown function
PVVCY_1403600	0.0135803	0.0739689	0.183595	146	78.6667	67.3333	0.183595	conserved Plasmodium protein, unknown function
PVVCY_1102850	0.00739654	0.0402908	0.183579	15	8	7	0.183579	conserved Plasmodium protein, unknown function
PVVCY_0802090	0.0216791	0.118167	0.183461	50	29	21	0.183461	phosphoglycerate kinase, putative
PVVCY_0900970	0.0186447	0.101669	0.183386	52	29	23	0.183386	conserved Plasmodium protein, unknown function
PVVCY_0601270	0.0266188	0.145252	0.183259	134	72	62	0.183259	conserved Plasmodium protein, unknown function
PVVCY_0501220	0.01312	0.0716055	0.183227	24	13.5	10.5	0.183227	topoisomerase, putative
PVVCY_1304000	0.0143791	0.078509	0.183152	239	130.5	108.5	0.183152	conserved Plasmodium protein, unknown function
PVVCY_1102140	0.0216081	0.11801	0.183104	80	43.5	36.5	0.183104	Pfs77 homologue, putative inner membrane complex protein 1j, putative
PVVCY_1401460	0.0162244	0.0886805	0.182953	18	10	8	0.182953	cop-coated vesicle membrane protein p24 precursor, putative
PVVCY_1301160	0.0139876	0.0765242	0.182787	50	29	21	0.182787	M17 leucyl aminopeptidase, putative
PVVCY_1302610	0.0200707	0.109848	0.182713	29	16	13	0.182713	apicoplast ribosomal protein S10 precursor, putative
PVVCY_0803010	0.0210232	0.115081	0.182681	68	36	32	0.182681	PIH1 domain-containing protein, putative
PVVCY_0904610	0.00790702	0.0433492	0.182403	10	6	4	0.182403	conserved Plasmodium protein, unknown function
PVVCY_0901950	0.0139337	0.0763938	0.182393	39	21	18	0.182393	conserved Plasmodium protein, unknown function
PVVCY_1406560	0.0104519	0.0573356	0.182293	28	16	12	0.182293	translation initiation factor eIF-2B subunit beta, putative
PVVCY_0600810	0.024448	0.134146	0.182249	75	40.5	34.5	0.182249	cytosolic iron-sulfur protein assembly protein 1, putative
PVVCY_0902810	0.00828169	0.0454676	0.182145	27	15	12	0.182145	rRNA (cytosine-C(5))-methyltransferase, putative
PVVCY_0801080	0.0154951	0.0850841	0.182115	590	318.5	271.5	0.182115	dynein-related AAA-type ATPase, putative
PVVCY_0502120	0.0129464	0.0711267	0.182019	16	9	7	0.182019	conserved Plasmodium protein, unknown function
PVVCY_1405660	0.0134984	0.0741644	0.182007	37	20	17	0.182007	3-hydroxyisobutyryl-coenzyme A hydrolase, putative
PVVCY_0301660	0.0195431	0.107377	0.182005	13	7	6	0.182005	conserved Plasmodium protein, unknown function
PVVCY_1400990	0.0134737	0.0740392	0.181981	103	56	47	0.181981	vacuolar protein sorting-associated protein 18, putative
PVVCY_1305130	0.015594	0.0857982	0.181752	97	52.5	44.5	0.181752	conserved Plasmodium protein, unknown function
PVVCY_0802080	0.0221791	0.12208	0.181677	110	60.5	49.5	0.181677	para-aminobenzoic acid synthetase, putative
PVVCY_1402560	0.0182226	0.100315	0.181654	118	63	55	0.181654	ABC transporter F family member 1, putative
PVVCY_0300260	0.0228735	0.125998	0.181538	56	31	25	0.181538	5'-3' exonuclease, putative
PVVCY_0902250	0.0260141	0.143352	0.181471	80	44.8333	35.1667	0.181471	pyruvate dehydrogenase E1 component subunit alpha, putative
PVVCY_0300740	0.0137823	0.0759983	0.181351	19	11	8	0.181351	2C-methyl-D-erythritol 2,4-cyclodiphosphate synthase, putative
PVVCY_0700990	0.0129885	0.0716949	0.181164	75	43	32	0.181164	2-oxoglutarate dehydrogenase E1 component, putative
PVVCY_0600890	0.015704	0.0867252	0.181077	73	39	34	0.181077	zinc finger protein, putative
PVVCY_1200390	0.025741	0.142176	0.18105	94	50.5	43.5	0.18105	methionine--tRNA ligase, putative
PVVCY_1100880	0.0300433	0.165949	0.181039	57	33.5	23.5	0.181039	triose phosphate transporter, putative
PVVCY_1403580	0.0119744	0.0661899	0.180909	23	13	10	0.180909	thrombospondin-related apical membrane protein, putative
PVVCY_0902610	0.0221458	0.122434	0.18088	212	112	100	0.18088	conserved Plasmodium protein, unknown function
PVVCY_0600330	0.0179436	0.0992678	0.180759	49	26.5	22.5	0.180759	conserved Plasmodium protein, unknown function
PVVCY_0801210	0.0176228	0.0975014	0.180744	58	31.5	26.5	0.180744	conserved Plasmodium protein, unknown function
PVVCY_0801990	0.0129566	0.0717254	0.180642	109	59	50	0.180642	tetratricopeptide repeat protein, putative
PVVCY_0601980	0.0178955	0.0990875	0.180603	21	11	10	0.180603	conserved Plasmodium protein, unknown function
PVVCY_1001920	0.018035	0.099929	0.180478	200	113	87	0.180478	acid phosphatase, putative
PVVCY_1405420	0.0229307	0.127118	0.180389	53	30	23	0.180389	conserved Plasmodium protein, unknown function
PVVCY_0100290	0.0153774	0.0852985	0.180277	38	20.5	17.5	0.180277	conserved Plasmodium protein, unknown function
PVVCY_1303460	0.010022	0.0556075	0.180228	41	22	19	0.180228	conserved Plasmodium protein, unknown function
PVVCY_1200540	0.0186637	0.103576	0.180194	27	14.5	12.5	0.180194	conserved Plasmodium protein, unknown function
PVVCY_0601600	0.0112424	0.0624608	0.17999	316	173	143	0.17999	dynein heavy chain, putative
PVVCY_0801920	0.0216415	0.120286	0.179916	53	29	24	0.179916	U4_U6 snRNA-associated-splicing factor, putative
PVVCY_1400550	0.012932	0.0719061	0.179845	234	129	105	0.179845	conserved Plasmodium protein, unknown function
PVVCY_1202080	0.0177459	0.098677	0.179839	102	54	48	0.179839	Cg7 protein, putative
PVVCY_0700160	0.0127345	0.070823	0.179807	108	58	50	0.179807	conserved Plasmodium protein, unknown function
PVVCY_0401070	0.018334	0.102051	0.179655	64	35	29	0.179655	conserved Plasmodium protein, unknown function
PVVCY_0600250	0.0228112	0.127004	0.179611	97	53	44	0.179611	conserved Plasmodium protein, unknown function
PVVCY_0902550	0.0217785	0.121289	0.179558	49	27	22	0.179558	protein disulfide-isomerase, putative
PVVCY_1204380	0.0174839	0.0973914	0.179522	51	28.5	22.5	0.179522	conserved Plasmodium protein, unknown function
PVVCY_1203060	0.0163353	0.0910674	0.179375	105	58	47	0.179375	conserved Plasmodium protein, unknown function
PVVCY_1305970	0.0158655	0.0884492	0.179375	48	26	22	0.179375	UDP-N-acetylglucosamine pyrophosphorylase, putative
PVVCY_0700890	0.00908115	0.0506685	0.179227	7	4	3	0.179227	60S ribosomal protein L22, putative
PVVCY_1305820	0.00960208	0.0535996	0.179145	17	10	7	0.179145	40S ribosomal protein S6, putative
PVVCY_1306070	0.00963096	0.0537893	0.17905	59	32	27	0.17905	conserved Plasmodium protein, unknown function
PVVCY_1406670	0.0164736	0.0920115	0.179038	49	27	22	0.179038	tryptophan--tRNA ligase, putative
PVVCY_0701460	0.0147609	0.082447	0.179035	36	20.5	15.5	0.179035	ribosome assembly protein RRB1, putative
PVVCY_1303620	0.0109943	0.0614132	0.179022	48	27	21	0.179022	phosphodiesterase delta, putative
PVVCY_1001250	0.0177187	0.0990147	0.17895	36	21	15	0.17895	subpellicular microtubule protein 1, putative
PVVCY_1204230	0.0167976	0.0938841	0.178918	22	12	10	0.178918	conserved Plasmodium protein, unknown function
PVVCY_1304620	0.01665	0.0931438	0.178755	36	20	16	0.178755	conserved protein, unknown function
PVVCY_0800310	0.0157188	0.0879469	0.178731	118	67	51	0.178731	protein transport protein Sec24B, putative
PVVCY_0400320	0.0255202	0.142805	0.178706	106	58.5	47.5	0.178706	inner membrane complex protein 1a, putative
PVVCY_0502450	0.0167438	0.0937564	0.178588	102	55.5	46.5	0.178588	conserved Plasmodium protein, unknown function
PVVCY_1403850	0.0105283	0.0590109	0.178413	41	23	18	0.178413	conserved Plasmodium protein, unknown function
PVVCY_1201270	0.0113302	0.0635369	0.178325	82	45	37	0.178325	phosphoinositide-specific phospholipase C, putative
PVVCY_1403180	0.011903	0.0667619	0.17829	9	5	4	0.17829	conserved Plasmodium protein, unknown function
PVVCY_1102370	0.018976	0.106463	0.17824	94	51.5	42.5	0.17824	ATP-dependent RNA helicase SUV3, putative
PVVCY_1404560	0.0156873	0.0881014	0.17806	199	108	91	0.17806	WD repeat-containing protein, putative
PVVCY_1004330	0.0191589	0.107636	0.177998	13	7	6	0.177998	conserved Plasmodium protein, unknown function
PVVCY_1203630	0.0291272	0.163764	0.177861	137	73.3333	63.6667	0.177861	conserved Plasmodium protein, unknown function
PVVCY_0101060	0.00986864	0.0555792	0.17756	63	36	27	0.17756	transcription elongation factor SPT5, putative
PVVCY_0200990	0.022172	0.124923	0.177486	33	18	15	0.177486	vacuolar protein sorting-associated protein VTA1, putative
PVVCY_0700240	0.0218667	0.123208	0.177478	142	77.5	64.5	0.177478	leucine--tRNA ligase, putative
PVVCY_0400180	0.0123074	0.0693689	0.17742	86	48.5	37.5	0.17742	ABC transporter B family member 4, putative
PVVCY_0300670	0.0140927	0.0794606	0.177354	30	16	14	0.177354	ribosome-recycling factor, putative
PVVCY_1102620	0.0117442	0.066251	0.177269	24	13	11	0.177269	conserved Plasmodium protein, unknown function
PVVCY_1100330	0.0129818	0.0732408	0.177248	24	13	11	0.177248	conserved Plasmodium protein, unknown function
PVVCY_1406200	0.0144717	0.0816696	0.177198	21	12	9	0.177198	signal recognition particle, beta subunit, putative
PVVCY_0800750	0.0166514	0.0939731	0.177194	105	58.5	46.5	0.177194	replication protein A1, large subunit, putative
PVVCY_1204400	0.016445	0.0928193	0.177172	28	16	12	0.177172	F-actin-capping protein subunit alpha, putative
PVVCY_1305950	0.0129997	0.0734575	0.176969	106	60.8333	45.1667	0.176969	DNA repair protein RAD5, putative
PVVCY_0100610	0.0155359	0.0877976	0.176952	74	40	34	0.176952	conserved Plasmodium protein, unknown function
PVVCY_1300220	0.010013	0.0565903	0.176938	28	16	12	0.176938	tubulin epsilon chain, putative
PVVCY_1403300	0.0118087	0.0667712	0.176853	19	11	8	0.176853	peptidyl-prolyl cis-trans isomerase, putative
PVVCY_1402530	0.0179318	0.101395	0.176851	22	13	9	0.176851	60S ribosomal protein L13-2, putative
PVVCY_1400950	0.00914274	0.0516976	0.17685	34	19	15	0.17685	U4_U6 small nuclear ribonucleoprotein PRP3, putative
PVVCY_0600320	0.0245075	0.138584	0.176843	114	60.5	53.5	0.176843	conserved Plasmodium protein, unknown function
PVVCY_1304140	0.0133328	0.0753954	0.176838	33	19.1667	13.8333	0.176838	conserved Plasmodium protein, unknown function
PVVCY_0500990	0.0112428	0.0635806	0.176827	23	12.5	10.5	0.176827	ATP synthase mitochondrial F1 complex assembly factor 2, putative
PVVCY_0901790	0.0265588	0.150296	0.17671	45	24	21	0.17671	conserved Plasmodium protein, unknown function
PVVCY_0803260	0.00843703	0.047775	0.176599	7	4	3	0.176599	conserved Plasmodium protein, unknown function
PVVCY_1300480	0.0141622	0.0802448	0.176488	185	105.5	79.5	0.176488	DEAD_DEAH helicase, putative
PVVCY_1101230	0.0259613	0.14715	0.176428	86	46.5	39.5	0.176428	conserved Plasmodium protein, unknown function
PVVCY_1003820	0.0129837	0.0736248	0.17635	55	30	25	0.17635	conserved Plasmodium protein, unknown function
PVVCY_1103820	0.0142215	0.0806719	0.176289	57	32	25	0.176289	protein arginine N-methyltransferase 5, putative
PVVCY_1100860	0.0220875	0.125305	0.17627	202	114	88	0.17627	SET domain protein, putative
PVVCY_1001010	0.0298257	0.169232	0.176241	20	10	10	0.176241	conserved Plasmodium protein, unknown function
PVVCY_1204560	0.0134972	0.0765961	0.176213	39	23	16	0.176213	phosphoenolpyruvate_phosphate translocator, putative
PVVCY_0801270	0.012033	0.06832	0.176127	44	24	20	0.176127	met-10+ like protein, putative
PVVCY_1001140	0.0124626	0.0708015	0.176022	100	54.5	45.5	0.176022	conserved Plasmodium protein, unknown function
PVVCY_1406120	0.0152414	0.0866046	0.175988	36	20	16	0.175988	conserved Plasmodium protein, unknown function
PVVCY_0201270	0.0113349	0.0644354	0.175911	32	18	14	0.175911	RNA-binding protein, putative
PVVCY_1104020	0.0142432	0.0809702	0.175907	74	40	34	0.175907	conserved Plasmodium protein, unknown function
PVVCY_0300290	0.014892	0.0847091	0.175802	22	12	10	0.175802	conserved Plasmodium protein, unknown function
PVVCY_1305900	0.0153229	0.0871814	0.175759	50	29.5	20.5	0.175759	phosphoenolpyruvate carboxykinase, putative
PVVCY_1400520	0.0130112	0.0740634	0.175676	90	50	40	0.175676	conserved Plasmodium protein, unknown function
PVVCY_1201620	0.0191344	0.108936	0.175648	151	82	69	0.175648	conserved Plasmodium protein, unknown function
PVVCY_1003290	0.0230265	0.131138	0.17559	69	38.5	30.5	0.17559	conserved Plasmodium protein, unknown function
PVVCY_1406170	0.0175029	0.0997024	0.175551	52	30	22	0.175551	conserved Plasmodium protein, unknown function
PVVCY_1201690	0.0210394	0.119877	0.175508	85	46	39	0.175508	regulator of initiation factor 2, putative
PVVCY_1304590	0.0129191	0.0736115	0.175503	21	13	8	0.175503	proteasome subunit beta type-7, putative
PVVCY_1406310	0.0107519	0.0612828	0.175447	21	12	9	0.175447	methyltransferase, putative
PVVCY_1104570	0.010564	0.0602236	0.175413	86	47.5	38.5	0.175413	DNA repair endonuclease, putative
PVVCY_1405290	0.0128001	0.0730838	0.175142	56	31	25	0.175142	conserved Plasmodium protein, unknown function
PVVCY_1401580	0.0158787	0.0907221	0.175026	28	16	12	0.175026	tRNA (adenine(58)-N(1))-methyltransferase catalytic subunit TRM61, putative
PVVCY_0900620	0.0216782	0.123858	0.175025	141	78.75	62.25	0.175025	protein kinase, putative
PVVCY_0401910	0.0098182	0.0561069	0.174991	130	72.5	57.5	0.174991	DEAD_DEAH box helicase, putative
PVVCY_0400890	0.011588	0.0662243	0.174981	14	8	6	0.174981	50S ribosomal protein L9, apicoplast, putative
PVVCY_0904490	0.0200249	0.114482	0.174917	87	49.5	37.5	0.174917	kinesin-like protein, putative
PVVCY_0401390	0.0147779	0.0844869	0.174914	16	9	7	0.174914	zinc finger protein, putative
PVVCY_0600990	0.0207597	0.118705	0.174885	161	88.5	72.5	0.174885	conserved Plasmodium protein, unknown function
PVVCY_1403870	0.00705772	0.0403677	0.174836	32	18	14	0.174836	conserved Plasmodium protein, unknown function
PVVCY_1202570	0.0217048	0.12416	0.174814	27	14.5	12.5	0.174814	conserved protein, unknown function
PVVCY_1101540	0.0250257	0.143173	0.174793	49	27	22	0.174793	conserved Plasmodium protein, unknown function
PVVCY_1003170	0.0127873	0.0731583	0.174789	28	16	12	0.174789	conserved Plasmodium protein, unknown function
PVVCY_0901270	0.0125291	0.0716911	0.174765	21	13	8	0.174765	rhomboid protease ROM1, putative
PVVCY_0800720	0.00916852	0.0524764	0.174717	45	25.5	19.5	0.174717	conserved Plasmodium protein, unknown function
PVVCY_1301800	0.0139203	0.0796797	0.174703	26	15	11	0.174703	U1 snRNA associated protein, putative
PVVCY_1303820	0.013327	0.0762912	0.174686	16	9	7	0.174686	conserved Plasmodium protein, unknown function
PVVCY_0601780	0.01084	0.0621274	0.17448	12	7	5	0.17448	exosome complex component CSL4, putative
PVVCY_0802690	0.0127898	0.0733266	0.174422	9	5	4	0.174422	conserved Plasmodium protein, unknown function
PVVCY_1101470	0.023769	0.1363	0.174388	93	51.5	41.5	0.174388	conserved Plasmodium protein, unknown function
PVVCY_1202410	0.00664657	0.0381143	0.174385	7	4	3	0.174385	coenzyme Q-binding protein COQ10 homolog, mitochondrial, putative
PVVCY_1102130	0.0187734	0.107675	0.174354	66	36	30	0.174354	conserved Plasmodium protein, unknown function
PVVCY_1001930	0.0180213	0.103365	0.174345	59	33.5	25.5	0.174345	plasmepsin IX, putative
PVVCY_1204040	0.0136891	0.0785505	0.174271	66	37	29	0.174271	conserved Plasmodium protein, unknown function
PVVCY_0904000	0.0168254	0.0965482	0.174269	23	13.5	9.5	0.174269	dolichol-phosphate mannosyltransferase, putative
PVVCY_1305510	0.0222623	0.127766	0.174243	85	46.5	38.5	0.174243	conserved Plasmodium protein, unknown function
PVVCY_0502050	0.00933727	0.0536288	0.174109	37	21	16	0.174109	conserved Plasmodium protein, unknown function
PVVCY_0100590	0.021762	0.12506	0.174012	212	115.333	96.6667	0.174012	DNA repair protein RAD50, putative
PVVCY_1402740	0.014761	0.0848609	0.173944	43	24	19	0.173944	conserved Plasmodium protein, unknown function
PVVCY_0803140	0.0248784	0.14309	0.173865	92	51	41	0.173865	mRNA processing protein, putative
PVVCY_1203580	0.0265293	0.152612	0.173835	89	48.5	40.5	0.173835	protein phosphatase PPM9, putative
PVVCY_1303650	0.0120055	0.0690953	0.173753	68	37.5	30.5	0.173753	conserved Plasmodium protein, unknown function
PVVCY_1306080	0.0148952	0.0857284	0.173748	32	19	13	0.173748	aspartate carbamoyltransferase, putative
PVVCY_1000800	0.011127	0.0640485	0.173728	114	66	48	0.173728	P-type ATPase, putative
PVVCY_0601770	0.0200201	0.115252	0.173707	306	170.667	135.333	0.173707	conserved Plasmodium protein, unknown function
PVVCY_1400270	0.00985818	0.0567552	0.173697	142	79	63	0.173697	conserved Plasmodium protein, unknown function
PVVCY_0902090	0.00973473	0.0561032	0.173515	277	156.5	120.5	0.173515	dynein heavy chain, putative
PVVCY_1400670	0.0117098	0.0675027	0.173472	80	44	36	0.173472	conserved Plasmodium protein, unknown function
PVVCY_1004100	0.0202958	0.117155	0.173239	126	71.5	54.5	0.173239	ATP-dependent Clp protease, putative
PVVCY_1103790	0.0117613	0.0679185	0.173167	187	108	79	0.173167	guanylyl cyclase beta, putative
PVVCY_0602240	0.016379	0.0946904	0.172974	148	81	67	0.172974	protein kinase, putative
PVVCY_1202050	0.0206277	0.119266	0.172956	109	60.8333	48.1667	0.172956	cg1 protein, putative
PVVCY_0903430	0.00846011	0.0489624	0.172788	7	4	3	0.172788	conserved Plasmodium protein, unknown function
PVVCY_1104060	0.0152135	0.0880551	0.172772	60	33	27	0.172772	conserved Plasmodium protein, unknown function
PVVCY_1301440	0.0194554	0.112615	0.172759	86	47.3333	38.6667	0.172759	conserved Plasmodium protein, unknown function
PVVCY_0801090	0.0243571	0.140991	0.172757	37	21	16	0.172757	conserved Plasmodium protein, unknown function
PVVCY_1402030	0.00969459	0.0561492	0.172658	11	6	5	0.172658	SNARE protein, putative
PVVCY_1303000	0.0161835	0.0937507	0.172623	30	16	14	0.172623	zinc finger protein, putative
PVVCY_0500450	0.0265751	0.153951	0.17262	122	66	56	0.17262	tRNA methyltransferase, putative
PVVCY_1204180	0.0197788	0.114622	0.172557	36	21	15	0.172557	nucleolar Jumonji domain interacting protein, putative
PVVCY_0400470	0.0200628	0.116278	0.172542	60	34	26	0.172542	AP endonuclease (DNA-[apurinic or apyrimidinic site] lyase), putative
PVVCY_0701310	0.0266099	0.154398	0.172346	30	18	12	0.172346	protein kinase c inhibitor-like protein, putative
PVVCY_1202600	0.0112204	0.0651487	0.172228	65	36.5	28.5	0.172228	conserved Plasmodium protein, unknown function
PVVCY_1306750	0.0188772	0.109628	0.172193	19	11	8	0.172193	conserved Plasmodium protein, unknown function
PVVCY_1103880	0.0110829	0.06441	0.172067	14	8	6	0.172067	cytochrome c oxidase subunit 2, putative
PVVCY_0902500	0.0287656	0.167387	0.17185	46	26	20	0.17185	protein phosphatase, putative
PVVCY_1202820	0.0206373	0.120113	0.171816	65	36	29	0.171816	peptidyl-prolyl cis-trans isomerase, putative
PVVCY_0903250	0.0105408	0.0613686	0.171761	46	26	20	0.171761	RNA (uracil-5-)methyltransferase, putative
PVVCY_1406630	0.00959927	0.0559722	0.171501	12	7	5	0.171501	thymidylate kinase, putative
PVVCY_0700120	0.0125038	0.0729286	0.171452	30	17	13	0.171452	prolyl 4-hydroxylase subunit alpha, putative
PVVCY_0802030	0.0159692	0.0932136	0.171318	31	17	14	0.171318	dynein intermediate chain, putative
PVVCY_1002380	0.016704	0.0975069	0.171311	25	14	11	0.171311	conserved Plasmodium protein, unknown function
PVVCY_1405310	0.0127122	0.0742715	0.171158	42	23.5	18.5	0.171158	conserved Plasmodium protein, unknown function
PVVCY_1203370	0.0124895	0.073012	0.171061	19	11	8	0.171061	conserved Plasmodium protein, unknown function
PVVCY_1301890	0.00480742	0.0281137	0.170999	7	4	3	0.170999	co-chaperone p23, putative
PVVCY_0500360	0.0242589	0.141901	0.170956	82	45.5	36.5	0.170956	conserved Plasmodium protein, unknown function
PVVCY_1402350	0.0290534	0.170144	0.170758	35	19.5	15.5	0.170758	secreted ookinete protein, putative
PVVCY_1405770	0.0163389	0.0957305	0.170676	58	33	25	0.170676	queuine tRNA-ribosyltransferase, putative
PVVCY_0500800	0.0132954	0.0779156	0.170639	6	3.5	2.5	0.170639	conserved Plasmodium protein, unknown function
PVVCY_1306610	0.0198319	0.116232	0.170622	31	16	15	0.170622	conserved Plasmodium protein, unknown function
PVVCY_0100710	0.0279818	0.164031	0.170588	58	32.5	25.5	0.170588	RING zinc finger protein, putative
PVVCY_0900340	0.0118443	0.0694339	0.170584	23	13	10	0.170584	syntaxin, putative
PVVCY_0101200	0.018597	0.109096	0.170464	13	8	5	0.170464	conserved protein, unknown function
PVVCY_1002030	0.0289262	0.169709	0.170446	54	30.5	23.5	0.170446	CPW-WPC family protein
PVVCY_0600440	0.0260236	0.152692	0.170432	46	25	21	0.170432	conserved Plasmodium protein, unknown function
PVVCY_0701450	0.0139028	0.0815874	0.170404	15	9	6	0.170404	phosphopantothenoylcysteine decarboxylase, putative
PVVCY_1102500	0.0189665	0.111354	0.170327	46	25.5	20.5	0.170327	GAS8-like protein, putative
PVVCY_0901180	0.0105365	0.061951	0.170078	7	4	3	0.170078	conserved Plasmodium protein, unknown function
PVVCY_1401970	0.0105617	0.0621232	0.170011	49	28	21	0.170011	protein phosphatase PP2A regulatory subunit A, putative
PVVCY_0300860	0.0131756	0.077604	0.16978	23	13	10	0.16978	syntaxin, putative
PVVCY_1302390	0.00830212	0.048917	0.169719	17	10	7	0.169719	exonuclease V, mitochondrial, putative
PVVCY_1002280	0.0180615	0.106426	0.16971	115	67.5	47.5	0.16971	phosphoenolpyruvate carboxylase, putative
PVVCY_1304860	0.0265461	0.156493	0.169631	84	46.5	37.5	0.169631	protein kinase, putative
PVVCY_0801120	0.0173673	0.10245	0.169521	53	30	23	0.169521	tRNA (adenine(58)-N(1))-methyltransferase non- catalytic subunit TRM6, putative
PVVCY_1104260	0.0157716	0.0930559	0.169485	35	21	14	0.169485	SNARE associated Golgi protein, putative
PVVCY_1003790	0.0147701	0.0871493	0.16948	24	13.5	10.5	0.16948	ER membrane protein complex subunit 2, putative
PVVCY_1003470	0.0116645	0.068849	0.169422	38	21	17	0.169422	30S ribosomal protein S9, putative
PVVCY_0900600	0.0211869	0.125175	0.169259	131	73.5	57.5	0.169259	DEAD_DEAH box helicase, putative
PVVCY_1200640	0.0171998	0.101648	0.169209	20	11	9	0.169209	conserved Plasmodium protein, unknown function
PVVCY_1000760	0.0122902	0.0726441	0.169184	97	55.5	41.5	0.169184	kinesin-8, putative
PVVCY_1404210	0.0206575	0.122124	0.169152	171	94.5	76.5	0.169152	isoleucine--tRNA ligase, putative
PVVCY_0901760	0.024094	0.142532	0.169043	230	128.75	101.25	0.169043	ubiquitin-protein ligase, putative
PVVCY_1303990	0.0128219	0.0758598	0.169022	40	23	17	0.169022	adenosine-diphosphatase, putative
PVVCY_1004280	0.00984612	0.0582648	0.168989	17	10	7	0.168989	conserved Plasmodium protein, unknown function
PVVCY_1404550	0.0124879	0.0739033	0.168976	70	39.5	30.5	0.168976	conserved Plasmodium protein, unknown function
PVVCY_0801430	0.0143468	0.0849177	0.168949	12	6.5	5.5	0.168949	conserved Plasmodium protein, unknown function
PVVCY_0904130	0.0155485	0.0920694	0.168878	30	17	13	0.168878	alpha_beta hydrolase, putative
PVVCY_1405910	0.0126914	0.075157	0.168865	29	16.5	12.5	0.168865	ubiquitin-conjugating enzyme E2, putative
PVVCY_0400760	0.0188764	0.112037	0.168483	48	27	21	0.168483	conserved Plasmodium protein, unknown function
PVVCY_1403060	0.00557198	0.0330718	0.168481	5	3	2	0.168481	conserved protein, unknown function
PVVCY_1104270	0.025182	0.149513	0.168426	62	34.5	27.5	0.168426	conserved Plasmodium protein, unknown function
PVVCY_1203740	0.0164095	0.0974453	0.168397	123	67.5	55.5	0.168397	conserved Plasmodium protein, unknown function
PVVCY_0900840	0.0180121	0.107014	0.168314	41	23	18	0.168314	conserved Plasmodium protein, unknown function
PVVCY_1405390	0.0242765	0.144413	0.168105	240	132	108	0.168105	conserved Plasmodium protein, unknown function
PVVCY_1404770	0.00888243	0.0528445	0.168086	40	23	17	0.168086	serine_threonine protein kinase RIO1, putative
PVVCY_0400170	0.0119984	0.0713943	0.168059	87	49	38	0.168059	serine_threonine protein kinase, putative
PVVCY_1000520	0.0132567	0.0788816	0.168058	12	7	5	0.168058	conserved Plasmodium protein, unknown function
PVVCY_0903530	0.0164714	0.0980253	0.168032	38	21	17	0.168032	conserved Plasmodium protein, unknown function
PVVCY_0903890	0.0137545	0.0819164	0.16791	123	69.5	53.5	0.16791	myosin heavy chain subunit, putative
PVVCY_0700570	0.0129231	0.0770003	0.167831	79	44	35	0.167831	conserved Plasmodium protein, unknown function
PVVCY_1403880	0.00923181	0.0550065	0.167831	23	13	10	0.167831	protein TSSC1, putative
PVVCY_0500620	0.011277	0.0672453	0.1677	39	22.5	16.5	0.1677	ATP-dependent RNA helicase ROK1, putative
PVVCY_1406150	0.0163819	0.0977255	0.167632	69	39	30	0.167632	conserved Plasmodium protein, unknown function
PVVCY_0101160	0.0229699	0.137064	0.167585	26	15	11	0.167585	lsm12, putative
PVVCY_1304010	0.0193016	0.115331	0.167358	99	55.5	43.5	0.167358	conserved Plasmodium protein, unknown function
PVVCY_1304820	0.01547	0.0924562	0.167322	41	23	18	0.167322	conserved Plasmodium protein, unknown function
PVVCY_0802440	0.0170165	0.10178	0.167189	272	154.5	117.5	0.167189	protein kinase, putative
PVVCY_1202150	0.0166134	0.0993784	0.167173	271	148.5	122.5	0.167173	conserved Plasmodium protein, unknown function
PVVCY_1002410	0.0195626	0.11714	0.167001	32	18	14	0.167001	conserved Plasmodium protein, unknown function
PVVCY_1002600	0.0241032	0.144346	0.166982	184	103.5	80.5	0.166982	conserved Plasmodium protein, unknown function
PVVCY_1104600	0.0115679	0.0692944	0.166938	27	15	12	0.166938	conserved Plasmodium protein, unknown function
PVVCY_1203380	0.0262757	0.157445	0.166888	159	90	69	0.166888	RAP protein, putative
PVVCY_1102270	0.0233482	0.13994	0.166844	46	27	19	0.166844	conserved Plasmodium protein, unknown function
PVVCY_1102900	0.00822338	0.0493234	0.166724	18	10.5	7.5	0.166724	DnaJ protein, putative
PVVCY_1100240	0.0149033	0.0894215	0.166663	56	31.5	24.5	0.166663	anaphase-promoting complex subunit, putative
PVVCY_0702010	0.0239221	0.143604	0.166583	86	49.5	36.5	0.166583	conserved Plasmodium protein, unknown function
PVVCY_0400700	0.0149306	0.0896503	0.166542	41	24	17	0.166542	DNA polymerase delta small subunit, putative
PVVCY_1306730	0.0126266	0.0758391	0.166492	37	22	15	0.166492	glycerol kinase, putative
PVVCY_1401540	0.0174583	0.104878	0.166464	49	28	21	0.166464	conserved Plasmodium protein, unknown function
PVVCY_1001350	0.00946732	0.0568747	0.166459	11	6.5	4.5	0.166459	SNARE protein, putative
PVVCY_0901820	0.0119683	0.0719	0.166457	18	11	7	0.166457	phosphoglycerate mutase, putative
PVVCY_1405640	0.00878253	0.0527632	0.166452	275	151.5	123.5	0.166452	conserved Plasmodium protein, unknown function
PVVCY_1004130	0.0417128	0.25067	0.166405	64	35	29	0.166405	glycerophosphodiester phosphodiesterase, putative
PVVCY_0901020	0.0222387	0.133683	0.166354	86	49.5	36.5	0.166354	endonuclease_exonuclease_phosphatase family protein, putative
PVVCY_1203220	0.0117497	0.0706388	0.166334	32	20	12	0.166334	major facilitator superfamily domain-containing protein, putative
PVVCY_0802950	0.0110883	0.0666867	0.166275	50	28.5	21.5	0.166275	elongation factor Tu, putative
PVVCY_0902180	0.0174691	0.10508	0.166246	120	68	52	0.166246	structural maintenance of chromosomes protein 5, putative
PVVCY_1004380	0.00772061	0.0464418	0.166243	5	3	2	0.166243	selenoprotein, putative
PVVCY_1402190	0.0147626	0.0888149	0.166217	20	11	9	0.166217	negative elongation factor A, putative
PVVCY_0900990	0.0203941	0.122811	0.166061	61	33	28	0.166061	conserved Plasmodium protein, unknown function
PVVCY_0501340	0.007186	0.0432735	0.16606	5	3	2	0.16606	conserved Plasmodium protein, unknown function
PVVCY_1003120	0.0124249	0.0748392	0.166021	47	28	19	0.166021	lysine--tRNA ligase, putative
PVVCY_1402850	0.0105663	0.0636644	0.165968	20	11	9	0.165968	conserved Plasmodium protein, unknown function
PVVCY_1204270	0.0202154	0.121873	0.165872	64	37.5	26.5	0.165872	ubiquitin carboxyl-terminal hydrolase 14, putative
PVVCY_1403230	0.0112028	0.0675647	0.165808	12	7	5	0.165808	conserved Plasmodium protein, unknown function
PVVCY_1202950	0.0208858	0.12599	0.165774	151	83	68	0.165774	sentrin-specific protease 2, putative
PVVCY_0802050	0.0156885	0.0947314	0.165611	120	67.5	52.5	0.165611	ubiquitin-like protein, putative
PVVCY_0400790	0.0224813	0.135768	0.165586	52	29	23	0.165586	dual specificity protein phosphatase, putative
PVVCY_0802510	0.0182368	0.110136	0.165584	86	49	37	0.165584	glutamine-dependent NAD(+) synthetase, putative
PVVCY_0701550	0.0185675	0.112209	0.165472	37	22	15	0.165472	lysine decarboxylase-like protein, putative
PVVCY_0803240	0.0112553	0.0680891	0.165302	35	20	15	0.165302	histidine--tRNA ligase, putative
PVVCY_1404930	0.0160039	0.0968349	0.16527	70	39.5	30.5	0.16527	CG2-related protein, putative
PVVCY_1201540	0.0162131	0.0981122	0.165251	60	34.5	25.5	0.165251	Rab3 GTPase-activating protein non-catalytic subunit, putative
PVVCY_0901120	0.00850058	0.051538	0.164938	29	17	12	0.164938	conserved Plasmodium protein, unknown function
PVVCY_0601690	0.00472681	0.0286989	0.164704	5	3	2	0.164704	conserved Plasmodium protein, unknown function
PVVCY_0801450	0.0144477	0.0877375	0.164669	15	9	6	0.164669	thioredoxin 3, putative
PVVCY_0200530	0.0182985	0.111182	0.164582	19	11	8	0.164582	conserved Plasmodium protein, unknown function
PVVCY_0501440	0.0189199	0.114975	0.164557	143	81.1667	61.8333	0.164557	conserved Plasmodium protein, unknown function
PVVCY_0502260	0.0365431	0.222267	0.164411	39	22	17	0.164411	conserved Plasmodium protein, unknown function
PVVCY_1102300	0.0163942	0.0998013	0.164268	48	29	19	0.164268	chorismate synthase, putative
PVVCY_0301130	0.01077	0.0655853	0.164214	28	16	12	0.164214	tetratricopeptide repeat protein, putative
PVVCY_1204070	0.0172736	0.105262	0.164101	156	88.5	67.5	0.164101	structural maintenance of chromosomes protein 6, putative
PVVCY_1000400	0.0119756	0.0729856	0.164081	66	37	29	0.164081	mRNA cap guanine-N7 methyltransferase, putative
PVVCY_1305090	0.00783897	0.0477993	0.163997	16	9	7	0.163997	conserved Plasmodium protein, unknown function
PVVCY_0802290	0.0134986	0.0823663	0.163885	91	53.5	37.5	0.163885	conserved Plasmodium protein, unknown function
PVVCY_1100470	0.016231	0.0990676	0.163838	46	26.5	19.5	0.163838	ATP-dependent RNA helicase DDX27, putative
PVVCY_0600830	0.0120663	0.0736552	0.163822	31	18.5	12.5	0.163822	porphobilinogen deaminase, putative
PVVCY_1403770	0.0165144	0.100834	0.163778	42	23	19	0.163778	debranching enzyme-associated ribonuclease, putative
PVVCY_1200940	0.0125667	0.0767466	0.163742	113	64.5	48.5	0.163742	DNA2_NAM7 helicase, putative
PVVCY_1202990	0.0130313	0.0796181	0.163673	23	14	9	0.163673	von Willebrand factor A domain-related protein, putative
PVVCY_0800200	0.0134709	0.0823442	0.163593	7	4	3	0.163593	conserved Plasmodium protein, unknown function
PVVCY_0902120	0.0194935	0.119183	0.16356	81	47.5	33.5	0.16356	leucine-rich repeat protein
PVVCY_0200300	0.027611	0.168825	0.163548	174	97.1667	76.8333	0.163548	bromodomain protein, putative
PVVCY_1305880	0.0082892	0.0506855	0.163542	41	25	16	0.163542	myosin A, putative
PVVCY_1402070	0.0195113	0.119413	0.163394	14	8	6	0.163394	RNA-binding protein, putative
PVVCY_0701560	0.0136285	0.0834536	0.163307	22	13	9	0.163307	50S ribosomal protein L10, putative
PVVCY_1302100	0.0113384	0.0694508	0.163259	110	66	44	0.163259	LCCL domain-containing protein
PVVCY_1000250	0.00902828	0.0553521	0.163106	103	60	43	0.163106	erythrocyte membrane-associated antigen, putative
PVVCY_0300280	0.0199922	0.122606	0.16306	200	113	87	0.16306	conserved Plasmodium protein, unknown function
PVVCY_0801440	0.0213498	0.131231	0.162689	138	80	58	0.162689	major facilitator superfamily domain-containing protein, putative
PVVCY_1004180	0.017782	0.109412	0.162523	85	48	37	0.162523	ribosome biogenesis protein BOP1, putative
PVVCY_1201560	0.0183685	0.113038	0.162499	61	34	27	0.162499	U4_U6.U5 tri-snRNP-associated protein 1, putative
PVVCY_1100890	0.0171048	0.105327	0.162398	38	22	16	0.162398	transcription factor IIb, putative
PVVCY_0801890	0.0232586	0.143262	0.16235	144	79.5	64.5	0.16235	conserved Plasmodium protein, unknown function
PVVCY_1405060	0.0234239	0.144518	0.162082	128	72	56	0.162082	sentrin-specific protease 1, putative
PVVCY_1004110	0.0143716	0.0886984	0.162028	114	64.25	49.75	0.162028	WD repeat-containing protein 65, putative
PVVCY_0902650	0.0165315	0.102186	0.161777	131	76.5	54.5	0.161777	ATP-dependent 6-phosphofructokinase, putative
PVVCY_1101700	0.019831	0.122602	0.161751	63	35.5	27.5	0.161751	conserved protein, unknown function
PVVCY_1402170	0.0105134	0.065013	0.161713	52	30	22	0.161713	mitochondrial ribosomal protein S5 precursor, putative
PVVCY_1302080	0.011421	0.070639	0.161681	126	74.3333	51.6667	0.161681	ferlin, putative
PVVCY_1404360	0.0141832	0.0878387	0.161469	47	26.75	20.25	0.161469	U3 small nucleolar RNA-interacting protein 2, putative
PVVCY_0400920	0.0161802	0.100238	0.161417	95	54.5	40.5	0.161417	phosphoglycerate mutase, putative
PVVCY_1406540	0.00938951	0.0581714	0.161411	34	19	15	0.161411	conserved Plasmodium protein, unknown function
PVVCY_0602250	0.0152718	0.0946587	0.161335	137	79	58	0.161335	conserved Plasmodium protein, unknown function
PVVCY_1303490	0.0103586	0.0642445	0.161237	22	13	9	0.161237	shewanella-like protein phosphatase 1, putative
PVVCY_1103750	0.00931464	0.0577786	0.161213	10	6	4	0.161213	RNA-binding protein, putative
PVVCY_1203930	0.0154976	0.0962072	0.161086	65	39	26	0.161086	transporter, putative
PVVCY_1202660	0.010419	0.0647277	0.160966	26	15	11	0.160966	GTPase-activating protein, putative
PVVCY_0901320	0.0105335	0.0654431	0.160957	42	24.5	17.5	0.160957	serine_threonine protein kinase, putative
PVVCY_1304360	0.0234483	0.145742	0.160889	288	162	126	0.160889	conserved Plasmodium protein, unknown function
PVVCY_1405120	0.0153572	0.0954709	0.160857	31	18	13	0.160857	conserved Plasmodium protein, unknown function
PVVCY_1201720	0.0140021	0.0870725	0.16081	46	26	20	0.16081	mRNA-capping enzyme subunit beta, putative
PVVCY_1402320	0.0122125	0.0759989	0.160693	7	4	3	0.160693	C-Myc-binding protein, putative
PVVCY_1401490	0.0118481	0.0737563	0.160639	12	7	5	0.160639	ubiquitin-like protein, putative
PVVCY_1000920	0.0155028	0.0965483	0.16057	209	120.5	88.5	0.16057	conserved Plasmodium protein, unknown function
PVVCY_1000850	0.0133271	0.0830107	0.160547	44	24.5	19.5	0.160547	conserved Plasmodium protein, unknown function
PVVCY_0501110	0.0155155	0.0966538	0.160526	45	26	19	0.160526	cell division cycle protein 20 homolog, putative
PVVCY_0700530	0.0103546	0.0645378	0.160443	10	6	4	0.160443	translation initiation factor IF-3, putative
PVVCY_0300270	0.0224566	0.140005	0.160399	93	53	40	0.160399	condensin-2 complex subunit H2, putative
PVVCY_0700310	0.0155085	0.0966879	0.160397	26	15	11	0.160397	apicoplast ribosomal protein L21 precursor, putative
PVVCY_0301670	0.0249272	0.155475	0.160329	11	7	4	0.160329	ribosome associated membrane protein RAMP4, putative
PVVCY_1101300	0.0166647	0.103958	0.160302	73	41	32	0.160302	conserved Plasmodium protein, unknown function
PVVCY_1104400	0.0122024	0.0761361	0.160271	26	15	11	0.160271	U1 small nuclear ribonucleoprotein, putative
PVVCY_0201240	0.0140601	0.0877387	0.16025	133	76	57	0.16025	zinc finger protein, putative
PVVCY_0903540	0.00889721	0.0555349	0.160209	19	11	8	0.160209	DnaJ protein, putative
PVVCY_0601890	0.0141033	0.08805	0.160174	19	11	8	0.160174	conserved Plasmodium protein, unknown function
PVVCY_1204110	0.0147806	0.0923025	0.160132	32	19	13	0.160132	RNA methyltransferase, putative
PVVCY_1302770	0.0146265	0.091345	0.160124	44	26	18	0.160124	conserved Plasmodium protein, unknown function
PVVCY_0301120	0.00876244	0.054731	0.1601	17	10	7	0.1601	protein kinase 7, putative
PVVCY_1003690	0.0120804	0.075466	0.160077	146	84.5	61.5	0.160077	conserved Plasmodium protein, unknown function
PVVCY_0100720	0.0109203	0.0682237	0.160066	27	16	11	0.160066	uroporphyrinogen III decarboxylase, putative
PVVCY_0500920	0.00938782	0.0586621	0.160032	12	7	5	0.160032	conserved Plasmodium protein, unknown function
PVVCY_0902060	0.0107683	0.0672915	0.160025	112	66	46	0.160025	conserved Plasmodium protein, unknown function
PVVCY_1302630	0.0198957	0.124342	0.160008	65	37	28	0.160008	conserved Plasmodium protein, unknown function
PVVCY_0901280	0.0146562	0.0916173	0.159972	32	19	13	0.159972	GTPase-activating protein, putative
PVVCY_0802380	0.0265183	0.165779	0.159962	19	11	8	0.159962	thioredoxin-like protein 2, putative
PVVCY_1003910	0.00795903	0.0497699	0.159916	14	8	6	0.159916	conserved Plasmodium protein, unknown function
PVVCY_0803160	0.0193726	0.121185	0.15986	24	14	10	0.15986	calcyclin binding protein, putative
PVVCY_0901890	0.0166194	0.10397	0.159847	11	6	5	0.159847	heat shock factor-binding protein 1, putative
PVVCY_1001660	0.0140651	0.088021	0.159792	78	44.5	33.5	0.159792	HID1 domain-containing protein, putative
PVVCY_1305650	0.0135768	0.0850666	0.159602	23	14	9	0.159602	exosome complex component RRP42, putative
PVVCY_1402660	0.0138693	0.0870132	0.159393	14	8	6	0.159393	RNA-binding protein, putative
PVVCY_0900960	0.0133418	0.0838088	0.159193	39	22	17	0.159193	ES2 protein, putative
PVVCY_1101600	0.0125971	0.0791569	0.15914	39	23	16	0.15914	amino acid transporter, putative
PVVCY_1304250	0.0174194	0.109588	0.158954	23	14	9	0.158954	SNARE protein, putative
PVVCY_0903990	0.0311269	0.195851	0.158931	45	26	19	0.158931	conserved Plasmodium protein, unknown function
PVVCY_1403510	0.0118603	0.0746614	0.158854	55	33	22	0.158854	GTP-binding protein, putative
PVVCY_1405040	0.017519	0.110293	0.15884	52	30	22	0.15884	homocysteine S-methyltransferase, putative
PVVCY_0400840	0.0103106	0.0649221	0.158816	37	23	14	0.158816	asparagine synthetase [glutamine-hydrolyzing], putative
PVVCY_1305260	0.0201972	0.127277	0.158687	49	28	21	0.158687	conserved Plasmodium protein, unknown function
PVVCY_0904290	0.0132438	0.0834631	0.158679	24	14	10	0.158679	transcription initiation factor IIF subunit beta, putative
PVVCY_1303790	0.0119573	0.0753898	0.158607	108	62.5	45.5	0.158607	histone deacetylase, putative
PVVCY_1304710	0.0185476	0.116953	0.15859	76	45.5	30.5	0.15859	AMP deaminase, putative
PVVCY_1302430	0.0158499	0.0999533	0.158573	76	44.5	31.5	0.158573	GTP-binding protein, putative
PVVCY_1103390	0.0123342	0.0778473	0.158441	68	39	29	0.158441	phosphatase 2A regulatory subunit-related protein, putative
PVVCY_0500900	0.00935708	0.0591006	0.158325	7	4	3	0.158325	conserved Plasmodium protein, unknown function
PVVCY_0901930	0.0169687	0.107188	0.158307	135	77.5	57.5	0.158307	tyrosine kinase-like protein, putative
PVVCY_1200500	0.015792	0.0997592	0.158302	17	10	7	0.158302	CCR4-NOT transcription complex subunit 5, putative
PVVCY_0904060	0.0229705	0.145111	0.158296	190	108.5	81.5	0.158296	conserved Plasmodium protein, unknown function
PVVCY_1400900	0.00946909	0.0598257	0.158278	26	16	10	0.158278	tyrosine recombinase, putative
PVVCY_0903170	0.0296121	0.187093	0.158275	5	3	2	0.158275	conserved Plasmodium protein, unknown function
PVVCY_1002870	0.0128644	0.0813117	0.158211	129	71.5	57.5	0.158211	conserved Plasmodium protein, unknown function
PVVCY_0902830	0.0151347	0.0956936	0.158158	53	30	23	0.158158	phosphatidylinositol-4-phosphate 5-kinase, putative
PVVCY_1300810	0.00998325	0.0631451	0.1581	40	23	17	0.1581	geranylgeranyl transferase type-2 subunit alpha, putative
PVVCY_1100920	0.0139657	0.0883371	0.158096	106	62	44	0.158096	pre-mRNA-processing ATP-dependent RNA helicase PRP5, putative
PVVCY_1301050	0.00981884	0.0622118	0.157829	23	13.5	9.5	0.157829	conserved Plasmodium protein, unknown function
PVVCY_1405170	0.0213313	0.135165	0.157818	50	29	21	0.157818	PIH1 domain-containing protein, putative
PVVCY_0902660	0.0167478	0.106122	0.157817	37	22	15	0.157817	geranylgeranyl pyrophosphate synthase, putative
PVVCY_0801800	0.00850287	0.0538871	0.15779	12	7	5	0.15779	pyridoxal 5'-phosphate dependent enzyme class III, putative
PVVCY_1304740	0.0194731	0.123501	0.157676	45	25	20	0.157676	apicoplast calcium binding protein 1, putative
PVVCY_1300730	0.012499	0.079284	0.157649	32	18.5	13.5	0.157649	mitochondrial inner membrane protease ATP23, putative
PVVCY_1002400	0.0168254	0.106737	0.157634	96	56	40	0.157634	DEAD_DEAH box helicase, putative
PVVCY_0801030	0.0102279	0.0649032	0.157587	27	16.5	10.5	0.157587	cytochrome c oxidase assembly protein COX15, putative
PVVCY_1203470	0.0103446	0.0656779	0.157505	18	10.5	7.5	0.157505	histone RNA hairpin-binding protein, putative
PVVCY_0701350	0.0171905	0.109144	0.157503	67	39.5	27.5	0.157503	GTPase, putative
PVVCY_0601680	0.011669	0.0741293	0.157414	12	7	5	0.157414	conserved Plasmodium protein, unknown function
PVVCY_1004290	0.0125698	0.0799295	0.157261	54	32	22	0.157261	adenylyl cyclase alpha, putative
PVVCY_1400580	0.0102921	0.0654697	0.157204	21	13	8	0.157204	membrane integral peptidase, M50 family, putative
PVVCY_0502310	0.0135985	0.0865592	0.1571	27	16.5	10.5	0.1571	steroid dehydrogenase, putative
PVVCY_1001710	0.0176634	0.11249	0.157022	107	61	46	0.157022	conserved Plasmodium protein, unknown function
PVVCY_0801000	0.00981256	0.0625462	0.156885	179	110.5	68.5	0.156885	NAD(P)H-dependent glutamate synthase, putative
PVVCY_0701120	0.0160434	0.102274	0.156867	63	37	26	0.156867	perforin-like protein 4
PVVCY_1101560	0.0186473	0.1189	0.156832	51	30.3333	20.6667	0.156832	rhomboid protease ROM9, putative
PVVCY_1305060	0.014966	0.0955112	0.156693	137	79.5	57.5	0.156693	ubiquitin activating enzyme, putative
PVVCY_0300390	0.0134203	0.0856949	0.156606	43	25	18	0.156606	conserved Plasmodium protein, unknown function
PVVCY_1001180	0.0150109	0.0958956	0.156534	44	26	18	0.156534	transporter, putative
PVVCY_0500520	0.0133767	0.0854631	0.15652	30	17	13	0.15652	ribosomal silencing factor RsfS, putative
PVVCY_1203040	0.0171635	0.109676	0.156492	49	28	21	0.156492	conserved Plasmodium protein, unknown function
PVVCY_0600450	0.021106	0.134873	0.156488	106	59.8333	46.1667	0.156488	kelch domain-containing protein, putative
PVVCY_0600380	0.0144478	0.0924655	0.156251	11	7	4	0.156251	conserved Plasmodium protein, unknown function
PVVCY_1304110	0.0081343	0.0521128	0.15609	16	9	7	0.15609	acetyltransferase, GNAT family, putative
PVVCY_1300270	0.0129157	0.0827946	0.155997	69	40	29	0.155997	conserved protein, unknown function
PVVCY_1301930	0.0173662	0.111334	0.155984	10	6	4	0.155984	tRNA intron endonuclease, putative
PVVCY_1104650	0.0085557	0.0548771	0.155906	52	30	22	0.155906	conserved Plasmodium protein, unknown function
PVVCY_0500950	0.0281129	0.180365	0.155867	188	110.5	77.5	0.155867	conserved Plasmodium protein, unknown function
PVVCY_0601440	0.0119915	0.0769649	0.155805	12	7	5	0.155805	transcription initiation factor IIA subunit 1, putative
PVVCY_1402990	0.00799402	0.051322	0.155762	5	3	2	0.155762	histone acetyltransferase subunit NuA4, putative
PVVCY_0601520	0.0185026	0.118839	0.155695	34	20	14	0.155695	conserved Plasmodium protein, unknown function
PVVCY_1001780	0.0198582	0.127555	0.155683	87	52.5	34.5	0.155683	inner membrane complex suture component, putative
PVVCY_1103110	0.0180459	0.115969	0.155609	99	57	42	0.155609	Ran-binding protein, putative
PVVCY_0600970	0.0123344	0.0792917	0.155558	119	71.5	47.5	0.155558	kinesin-7, putative
PVVCY_0700190	0.0130729	0.0840698	0.155501	71	40	31	0.155501	conserved Plasmodium protein, unknown function
PVVCY_1203900	0.0140839	0.0905902	0.155468	10	6	4	0.155468	dynein light chain Tctex-type, putative
PVVCY_1201550	0.0228408	0.14692	0.155464	126	72	54	0.155464	conserved Plasmodium protein, unknown function
PVVCY_0904450	0.018374	0.118345	0.155257	17	10	7	0.155257	conserved Plasmodium protein, unknown function
PVVCY_1402880	0.00920749	0.059316	0.155228	49	29	20	0.155228	ATP-dependent RNA helicase DBP1, putative
PVVCY_0901840	0.0169805	0.109515	0.155051	43	25.25	17.75	0.155051	CorA-like Mg2+ transporter protein, putative
PVVCY_0904100	0.024788	0.159914	0.155008	74	42.5	31.5	0.155008	methyltransferase, putative
PVVCY_1103410	0.00879162	0.0567229	0.154992	26	16	10	0.154992	regulator of chromosome condensation, putative
PVVCY_1305390	0.0137219	0.0886011	0.154873	42	24	18	0.154873	conserved Plasmodium protein, unknown function
PVVCY_0902350	0.0167217	0.107991	0.154843	44	26	18	0.154843	mitochondrial import inner membrane translocase subunit TIM44, putative
PVVCY_0400970	0.0158634	0.102543	0.1547	67	38	29	0.1547	conserved Plasmodium protein, unknown function
PVVCY_1101920	0.0186348	0.120495	0.154653	102	58.5	43.5	0.154653	conserved Plasmodium protein, unknown function
PVVCY_0301520	0.0218088	0.141054	0.154613	178	102	76	0.154613	conserved Plasmodium protein, unknown function
PVVCY_0901230	0.00820407	0.0530941	0.154519	17	10	7	0.154519	glyoxalase I, putative
PVVCY_1301760	0.016817	0.108846	0.154503	36	22	14	0.154503	degradation in the ER (DER1) like protein, putative
PVVCY_0701510	0.0116966	0.0757466	0.154418	33	19	14	0.154418	conserved Plasmodium protein, unknown function
PVVCY_1304870	0.0130376	0.0845487	0.154203	71	42	29	0.154203	DNA polymerase theta, putative
PVVCY_1101510	0.0237517	0.154072	0.154159	35	22	13	0.154159	ribose-5-phosphate isomerase, putative
PVVCY_1305240	0.0167588	0.108749	0.154105	65	37	28	0.154105	conserved Plasmodium protein, unknown function
PVVCY_0904420	0.0293522	0.190504	0.154077	52	29.5	22.5	0.154077	conserved Plasmodium protein, unknown function
PVVCY_1102380	0.0173579	0.112692	0.15403	191	107.167	83.8333	0.15403	tyrosine kinase-like protein, putative
PVVCY_0602320	0.0136426	0.0886092	0.153964	60	35	25	0.153964	conserved Plasmodium protein, unknown function
PVVCY_0300620	0.010565	0.0686327	0.153936	94	56	38	0.153936	conserved Plasmodium protein, unknown function
PVVCY_1001240	0.0121222	0.0787481	0.153936	93	55.5	37.5	0.153936	exoribonuclease, putative
PVVCY_1202390	0.0186229	0.120988	0.153924	109	63.5	45.5	0.153924	conserved Plasmodium protein, unknown function
PVVCY_1203800	0.0103477	0.0672869	0.153785	11	7	4	0.153785	50S ribosomal protein L17, apicoplast, putative
PVVCY_1402720	0.00718352	0.0467193	0.153759	13	8	5	0.153759	GTPase, putative
PVVCY_0902840	0.0180182	0.11722	0.153712	36	20	16	0.153712	phosphatidylinositol-4-phosphate 5-kinase, putative
PVVCY_0500370	0.0259322	0.16879	0.153636	307	177.5	129.5	0.153636	eukaryotic translation initiation factor subunit eIF2A, putative
PVVCY_0904150	0.0129146	0.084089	0.153583	24	14	10	0.153583	DnaJ protein, putative
PVVCY_1003780	0.0117628	0.0765929	0.153576	21	13	8	0.153576	alpha_beta hydrolase, putative
PVVCY_1306660	0.00749122	0.0487818	0.153566	12	7	5	0.153566	conserved Plasmodium protein, unknown function
PVVCY_0900550	0.0140344	0.0913976	0.153553	23	14	9	0.153553	apicoplast ribosomal protein S15 precursor, putative
PVVCY_1306510	0.0233914	0.152338	0.15355	109	65	44	0.15355	glutamate--tRNA ligase, putative
PVVCY_1204080	0.0137006	0.089256	0.153498	33	19	14	0.153498	conserved Plasmodium protein, unknown function
PVVCY_1405400	0.0193459	0.126034	0.153497	173	99	74	0.153497	conserved Plasmodium protein, unknown function
PVVCY_1002620	0.0104925	0.0684248	0.153344	19	11	8	0.153344	conserved Plasmodium protein, unknown function
PVVCY_0903790	0.0114395	0.0747249	0.153089	43	26	17	0.153089	AAA family ATPase, putative
PVVCY_0100350	0.011465	0.074927	0.153015	36	22	14	0.153015	dihydroorotate dehydrogenase, putative
PVVCY_1302160	0.00984525	0.0643788	0.152927	45	26	19	0.152927	conserved Plasmodium protein, unknown function
PVVCY_1203400	0.0205438	0.134361	0.152901	31	19.5	11.5	0.152901	proteasome subunit beta type-1, putative
PVVCY_1405030	0.0175013	0.114527	0.152814	462	270.5	191.5	0.152814	asparagine_aspartate rich protein, putative
PVVCY_1003510	0.0207477	0.135944	0.152619	38	23	15	0.152619	ubiquitin-conjugating enzyme, putative
PVVCY_1200920	0.00777319	0.0509797	0.152476	10	6	4	0.152476	ribosomal protein L43, mitochondrial, putative
PVVCY_0700600	0.0118057	0.0774464	0.152436	24	14	10	0.152436	conserved Plasmodium protein, unknown function
PVVCY_0902490	0.0148943	0.0977176	0.152422	8	5	3	0.152422	small nuclear ribonucleoprotein F, putative
PVVCY_1100300	0.0149117	0.0978613	0.152376	23	13	10	0.152376	conserved Plasmodium protein, unknown function
PVVCY_1405650	0.00777433	0.0510214	0.152374	46	28	18	0.152374	vacuolar protein sorting-associated protein 16, putative
PVVCY_1100560	0.0193038	0.126689	0.152372	245	143	102	0.152372	trafficking protein particle complex subunit 8, putative
PVVCY_0700810	0.0196302	0.128835	0.152367	56	32	24	0.152367	conserved Plasmodium protein, unknown function
PVVCY_1002540	0.0104969	0.0688919	0.152367	33	20	13	0.152367	nucleolar GTP-binding protein 2, putative
PVVCY_1404450	0.00991005	0.0650783	0.152279	44	25	19	0.152279	conserved Plasmodium protein, unknown function
PVVCY_0902560	0.0344517	0.226351	0.152205	60	36	24	0.152205	CRAL_TRIO domain-containing protein, putative
PVVCY_0600850	0.0087208	0.0573594	0.152038	10	6	4	0.152038	ATP synthase mitochondrial F1 complex assembly factor 1, putative
PVVCY_0800320	0.0105862	0.0697218	0.151835	31	18.5	12.5	0.151835	ag-1 blood stage membrane protein homologue
PVVCY_0701370	0.0159005	0.104775	0.151759	25	15	10	0.151759	adenylate kinase 2, putative
PVVCY_1406640	0.00939868	0.0619317	0.151759	25	15	10	0.151759	conserved Plasmodium protein, unknown function
PVVCY_1104460	0.00717312	0.0473497	0.151492	53	32	21	0.151492	alanine--tRNA ligase, putative
PVVCY_1202520	0.00969625	0.0640066	0.151488	10	6	4	0.151488	glycosyltransferase family 28 protein, putative
PVVCY_1304320	0.0144924	0.0957591	0.151342	49	29	20	0.151342	conserved Plasmodium protein, unknown function
PVVCY_1405510	0.018194	0.12022	0.15134	27	16	11	0.15134	conserved Plasmodium protein, unknown function
PVVCY_1000970	0.0181559	0.119984	0.151319	142	83.25	58.75	0.151319	cdc2-related protein kinase 4, putative
PVVCY_0500300	0.0191901	0.126835	0.1513	84	50	34	0.1513	conserved Plasmodium protein, unknown function
PVVCY_0600840	0.0087303	0.0577484	0.151178	12	7	5	0.151178	conserved Plasmodium protein, unknown function
PVVCY_0700980	0.0176412	0.116883	0.15093	73	42.5	30.5	0.15093	conserved Plasmodium protein, unknown function
PVVCY_0400490	0.0175841	0.116534	0.150892	95	55.5	39.5	0.150892	P-loop containing nucleoside triphosphate hydrolase, putative
PVVCY_1406190	0.0112486	0.0745694	0.150848	25	15	10	0.150848	conserved Plasmodium protein, unknown function
PVVCY_1400740	0.00681233	0.0451656	0.15083	12	7	5	0.15083	DnaJ protein, putative
PVVCY_1003920	0.00886109	0.0587566	0.15081	340	200.667	139.333	0.15081	conserved Plasmodium protein, unknown function
PVVCY_1201930	0.0120432	0.0798755	0.150774	10	6	4	0.150774	protein phosphatase inhibitor 2, putative
PVVCY_1000630	0.0115978	0.0769305	0.150757	46	28	18	0.150757	AAA family ATPase, putative
PVVCY_0903860	0.00594812	0.0394693	0.150702	12	7	5	0.150702	conserved Plasmodium protein, unknown function
PVVCY_1303880	0.0105745	0.070177	0.150683	38	22.5	15.5	0.150683	GTPase-activating protein, putative
PVVCY_1101880	0.02085	0.138373	0.15068	113	66	47	0.15068	conserved Plasmodium protein, unknown function
PVVCY_1405010	0.0139967	0.092937	0.150605	97	56.5	40.5	0.150605	pentatricopeptide repeat domain-containing protein, putative
PVVCY_0101170	0.0148934	0.0989085	0.150578	5	3	2	0.150578	conserved Plasmodium protein, unknown function
PVVCY_1403920	0.0082367	0.054711	0.150549	26	16	10	0.150549	conserved Plasmodium protein, unknown function
PVVCY_1301080	0.0156871	0.104201	0.150547	54	32.5	21.5	0.150547	mitochondrial ribosomal protein S29 precursor, putative
PVVCY_0702020	0.0160864	0.106884	0.150504	11	6.5	4.5	0.150504	conserved Plasmodium protein, unknown function
PVVCY_0903000	0.00726421	0.0483188	0.150339	17	10	7	0.150339	conserved Plasmodium protein, unknown function
PVVCY_0904090	0.0150359	0.100018	0.150332	14	9	5	0.150332	60S ribosomal protein L35ae, putative
PVVCY_1403860	0.0100123	0.0666145	0.150302	33	21	12	0.150302	inner membrane complex protein 1h, putative
PVVCY_1204460	0.0216893	0.144337	0.150268	25	15	10	0.150268	thioredoxin-like protein, putative
PVVCY_1304040	0.0123483	0.0822251	0.150177	49	29.5	19.5	0.150177	palmitoyltransferase DHHC5, putative
PVVCY_0900940	0.0176174	0.117419	0.150039	42	26.5	15.5	0.150039	actin-like protein, putative
PVVCY_1306840	0.00920213	0.0613485	0.149998	41	24.5	16.5	0.149998	vacuolar fusion protein MON1, putative
PVVCY_1401570	0.0161794	0.107996	0.149815	22	14	8	0.149815	CDP-diacylglycerol--inositol 3- phosphatidyltransferase, putative phosphatidylinositol synthase, putative
PVVCY_0501400	0.03118	0.208167	0.149784	19	10.8333	8.16667	0.149784	conserved Plasmodium protein, unknown function
PVVCY_1403530	0.01961	0.13114	0.149536	24	14	10	0.149536	conserved Plasmodium protein, unknown function
PVVCY_1000500	0.0134283	0.0898145	0.149511	116	68	48	0.149511	conserved Plasmodium protein, unknown function
PVVCY_1405080	0.0180734	0.120897	0.149494	316	180	136	0.149494	bromodomain protein, putative
PVVCY_1305530	0.00770099	0.0516132	0.149206	26	16	10	0.149206	CPW-WPC family protein
PVVCY_0500220	0.0193321	0.129599	0.149168	15	9	6	0.149168	conserved Plasmodium protein, unknown function
PVVCY_0701610	0.00983949	0.0659751	0.14914	7	4.5	2.5	0.14914	Rab5-interacting protein, putative
PVVCY_1306590	0.0161125	0.108336	0.148727	58	36	22	0.148727	lysine--tRNA ligase, putative
PVVCY_1300530	0.0138457	0.0932488	0.148481	15	9	6	0.148481	conserved Plasmodium protein, unknown function
PVVCY_0900560	0.0172594	0.11642	0.148252	62	36.5	25.5	0.148252	conserved Plasmodium protein, unknown function
PVVCY_0901720	0.0220586	0.148795	0.148249	42	25.5	16.5	0.148249	acyl-CoA-binding protein, putative
PVVCY_1201940	0.0148487	0.100248	0.148119	25	15	10	0.148119	conserved Plasmodium protein, unknown function
PVVCY_1302440	0.00840822	0.0568436	0.147919	10	6	4	0.147919	OPA3-like protein, putative
PVVCY_1000980	0.0183161	0.123857	0.147881	85	50.5	34.5	0.147881	6-cysteine protein
PVVCY_0904050	0.0213555	0.14454	0.147749	273	159	114	0.147749	conserved Plasmodium protein, unknown function
PVVCY_1305690	0.0157673	0.106921	0.147467	102	59	43	0.147467	conserved Plasmodium protein, unknown function
PVVCY_1202460	0.0135217	0.0917098	0.147441	30	18	12	0.147441	conserved Plasmodium protein, unknown function
PVVCY_1301110	0.0161654	0.109654	0.147422	52	31	21	0.147422	RNA-binding protein, putative
PVVCY_1203050	0.0110112	0.074806	0.147197	23	14	9	0.147197	endonuclease III homologue, putative
PVVCY_0300780	0.00641113	0.0435732	0.147135	19	12	7	0.147135	ATP-dependent RNA helicase UAP56, putative
PVVCY_1203210	0.00798698	0.0543157	0.147047	15	9	6	0.147047	phosducin-like protein, putative
PVVCY_1304900	0.0131378	0.0893813	0.146986	36	21	15	0.146986	CPW-WPC family protein
PVVCY_0600770	0.00965626	0.0657036	0.146967	75	45.5	29.5	0.146967	protein phosphatase, putative
PVVCY_0501590	0.0184602	0.125712	0.146845	65	38	27	0.146845	conserved Plasmodium protein, unknown function
PVVCY_0200390	0.0201416	0.137169	0.146838	17	10	7	0.146838	cold-shock protein, putative
PVVCY_0904220	0.017633	0.120094	0.146827	40	25	15	0.146827	ATP-dependent (S)-NAD(P)H-hydrate dehydratase, putative
PVVCY_1301070	0.013376	0.0911592	0.146733	62	38	24	0.146733	ATP-dependent RNA helicase MAK5, putative
PVVCY_0904210	0.011871	0.080958	0.146632	58	35.5	22.5	0.146632	conserved Plasmodium protein, unknown function
PVVCY_1200320	0.0156089	0.106482	0.146587	90	54.6667	35.3333	0.146587	E3 ubiquitin-protein ligase, putative
PVVCY_0601530	0.0144039	0.0982671	0.146579	33	19.5	13.5	0.146579	transcription initiation factor IIE subunit alpha, putative
PVVCY_0904410	0.0263896	0.180184	0.146459	142	84.5	57.5	0.146459	conserved Plasmodium protein, unknown function
PVVCY_0903240	0.0133496	0.0911558	0.146449	58	34.5	23.5	0.146449	FHA domain-containing protein, putative
PVVCY_0903600	0.0100585	0.068684	0.146446	11	7	4	0.146446	apicoplast ribosomal protein S14p/S29e precursor, putative
PVVCY_1001290	0.0108462	0.0741001	0.146373	91	56	35	0.146373	helicase SKI2W, putative
PVVCY_1400920	0.0150159	0.102606	0.146345	33	20	13	0.146345	conserved Plasmodium protein, unknown function
PVVCY_0600190	0.00932017	0.0637208	0.146266	24	14.5	9.5	0.146266	conserved Plasmodium protein, unknown function
PVVCY_0100280	0.0123821	0.0846859	0.146212	84	50	34	0.146212	conserved Plasmodium protein, unknown function
PVVCY_1003200	0.0194583	0.133107	0.146186	27	17	10	0.146186	conserved Plasmodium protein, unknown function
PVVCY_0400650	0.0150674	0.103244	0.14594	28	16.5	11.5	0.14594	conserved protein, unknown function
PVVCY_1102540	0.0157609	0.10804	0.14588	110	66.5	43.5	0.14588	DNA polymerase 1, putative
PVVCY_0900850	0.013629	0.0934409	0.145857	36	22	14	0.145857	essential nuclear protein 1, putative
PVVCY_0200400	0.0164001	0.112523	0.145748	15	9	6	0.145748	N-terminal acetyltransferase, putative
PVVCY_1403810	0.00620754	0.042608	0.145689	8	5	3	0.145689	heterochromatin protein 1, putative
PVVCY_1402640	0.00987619	0.0678606	0.145537	30	17	13	0.145537	conserved Plasmodium protein, unknown function
PVVCY_1403640	0.0145968	0.100395	0.145394	53	32.5	20.5	0.145394	arginine--tRNA ligase, putative
PVVCY_0602080	0.0167977	0.115578	0.145337	32	19	13	0.145337	tRNAHis guanylyltransferase, putative
PVVCY_1301560	0.012326	0.084826	0.145309	55	33	22	0.145309	NADPH--cytochrome P450 reductase, putative
PVVCY_1201570	0.00959067	0.0660038	0.145305	39	23	16	0.145305	conserved Plasmodium protein, unknown function
PVVCY_1104050	0.00774149	0.053293	0.145263	40	24	16	0.145263	polyubiquitin binding protein, putative
PVVCY_1301460	0.0183737	0.126511	0.145234	79	48.5	30.5	0.145234	transcription factor IIIb subunit, putative
PVVCY_0901050	0.0142756	0.0982986	0.145226	20	12	8	0.145226	conserved Plasmodium protein, unknown function
PVVCY_1305700	0.0147124	0.101321	0.145206	41	25	16	0.145206	RNA lariat debranching enzyme, putative
PVVCY_1002780	0.0233751	0.160988	0.145197	32	19	13	0.145197	Hsp70-escort protein 1, putative DNL-type zinc finger protein, putative
PVVCY_1306700	0.010015	0.0689831	0.14518	88	52.5	35.5	0.14518	conserved Plasmodium protein, unknown function
PVVCY_0903750	0.00795361	0.0547893	0.145167	76	45	31	0.145167	WD repeat-containing protein, putative
PVVCY_1404580	0.0181748	0.125279	0.145074	82	48.5	33.5	0.145074	conserved Plasmodium protein, unknown function
PVVCY_0500780	0.00787288	0.0542715	0.145065	257	156	101	0.145065	dynein heavy chain, putative
PVVCY_0800670	0.00912279	0.0629058	0.145023	13	8	5	0.145023	conserved Plasmodium protein, unknown function
PVVCY_1101070	0.00688744	0.0475135	0.144958	31	19	12	0.144958	peptidyl-prolyl cis-trans isomerase, putative
PVVCY_1001590	0.0159832	0.110272	0.144944	217	127.833	89.1667	0.144944	conserved Plasmodium protein, unknown function
PVVCY_0802560	0.015512	0.107026	0.144937	110	63	47	0.144937	zinc finger protein, putative
PVVCY_0401290	0.0171375	0.118248	0.144928	21	13	8	0.144928	vesicle transport v-SNARE protein, putative
PVVCY_1303630	0.00786178	0.0542905	0.144809	17	10	7	0.144809	RAP protein, putative
PVVCY_0602100	0.020295	0.140195	0.144763	45	28	17	0.144763	conserved Plasmodium protein, unknown function
PVVCY_0401780	0.010815	0.0747916	0.144602	12	7	5	0.144602	bacterial histone-like protein, putative
PVVCY_0100790	0.0156596	0.108356	0.14452	34	21	13	0.14452	diphthine methyltransferase, putative
PVVCY_1303270	0.0133804	0.0926078	0.144484	69	41.5	27.5	0.144484	conserved Plasmodium protein, unknown function
PVVCY_1201610	0.0136307	0.0943539	0.144464	33	20	13	0.144464	conserved Plasmodium protein, unknown function
PVVCY_1003640	0.00510695	0.0353556	0.144446	29	17	12	0.144446	conserved Plasmodium protein, unknown function
PVVCY_0900740	0.0154739	0.107155	0.144406	47	28	19	0.144406	IWS1-like protein, putative
PVVCY_0903970	0.0141694	0.0981337	0.144389	77	45	32	0.144389	conserved Plasmodium protein, unknown function
PVVCY_1400650	0.00924358	0.0640476	0.144324	43	26	17	0.144324	SAM dependent methyltransferase, putative
PVVCY_1200270	0.0110832	0.0767995	0.144313	78	47.5	30.5	0.144313	conserved Plasmodium protein, unknown function
PVVCY_1304770	0.00820489	0.0568697	0.144275	11	7	4	0.144275	thioredoxin, putative
PVVCY_0301360	0.0224083	0.155389	0.144207	191	114.5	76.5	0.144207	DEAD_DEAH helicase, putative
PVVCY_1201230	0.00838314	0.0581932	0.144057	59	35	24	0.144057	U3 small nucleolar RNA-associated protein 13, putative
PVVCY_0802410	0.0234027	0.162554	0.143969	176	103	73	0.143969	conserved Plasmodium protein, unknown function
PVVCY_1300920	0.0116304	0.0807871	0.143964	122	73	49	0.143964	gamma-tubulin complex component, putative
PVVCY_1202560	0.0137585	0.0956206	0.143886	89	53	36	0.143886	AAA family ATPase, putative
PVVCY_1303230	0.0247372	0.172204	0.143651	124	73.5	50.5	0.143651	transcription factor with AP2 domain(s), putative
PVVCY_0500680	0.0146315	0.101948	0.14352	23	14	9	0.14352	conserved Plasmodium protein, unknown function
PVVCY_1200520	0.0119359	0.0831833	0.14349	10	6	4	0.14349	conserved Plasmodium protein, unknown function
PVVCY_1405440	0.0189725	0.132238	0.143472	60	36	24	0.143472	periodic tryptophan protein 1, putative
PVVCY_0300970	0.0223322	0.155709	0.143422	53	32	21	0.143422	conserved Plasmodium protein, unknown function
PVVCY_0902440	0.0101415	0.0707167	0.14341	25	15	10	0.14341	DnaJ protein, putative
PVVCY_0700360	0.0201551	0.140743	0.143205	139	84.5	54.5	0.143205	ATP-dependent RNA helicase DBP10, putative
PVVCY_0100520	0.0102058	0.0712707	0.143198	48	30.5	17.5	0.143198	RNA-binding protein, putative
PVVCY_0903220	0.0125666	0.0877768	0.143166	28	16.5	11.5	0.143166	conserved Plasmodium protein, unknown function
PVVCY_1403740	0.0072361	0.0505894	0.143036	28	17	11	0.143036	pre-mRNA-processing factor 17, putative
PVVCY_1406280	0.0205961	0.144033	0.142996	70	42.6667	27.3333	0.142996	dipeptidyl aminopeptidase 2, putative
PVVCY_1401660	0.0165113	0.115486	0.142973	78	46.8333	31.1667	0.142973	pre-mRNA-processing factor 40, putative
PVVCY_1403790	0.0100706	0.0704745	0.142898	21	13	8	0.142898	conserved Plasmodium protein, unknown function
PVVCY_1101610	0.0131565	0.0921422	0.142785	90	55	35	0.142785	conserved Plasmodium protein, unknown function
PVVCY_1403720	0.0130389	0.0913932	0.142668	19	12	7	0.142668	ribulose-phosphate 3-epimerase, putative
PVVCY_1400750	0.00678756	0.0476743	0.142374	27	17	10	0.142374	ATP-dependent RNA helicase DBP6, putative
PVVCY_0601730	0.0106754	0.0749876	0.142362	29	18	11	0.142362	LEM3_CDC50 family protein, putative
PVVCY_1104320	0.0186413	0.131003	0.142297	372	223	149	0.142297	conserved Plasmodium protein, unknown function
PVVCY_1103680	0.00903076	0.0635092	0.142196	58	36	22	0.142196	exosome complex exonuclease RRP44, putative
PVVCY_1401830	0.0107323	0.0755339	0.142086	27	16.5	10.5	0.142086	glycerol-3-phosphate 1-O-acyltransferase, putative
PVVCY_1004320	0.012851	0.0904859	0.142023	14	9	5	0.142023	secreted ookinete adhesive protein, putative
PVVCY_1003360	0.0246887	0.173859	0.142004	221	129.5	91.5	0.142004	atypical protein kinase, ABC-1 family, putative
PVVCY_1304400	0.0124631	0.0878469	0.141873	20	12	8	0.141873	conserved Plasmodium protein, unknown function
PVVCY_1405370	0.00900681	0.0635229	0.141788	21	13	8	0.141788	conserved Plasmodium protein, unknown function
PVVCY_0400550	0.0135801	0.0957805	0.141784	26	16	10	0.141784	conserved Plasmodium protein, unknown function
PVVCY_1202430	0.0143593	0.10133	0.141708	37	23	14	0.141708	conserved Plasmodium protein, unknown function
PVVCY_1305430	0.0171495	0.121156	0.141548	59	35.6667	23.3333	0.141548	calcium-dependent protein kinase 5, putative
PVVCY_1402440	0.0131759	0.0930899	0.14154	23	14	9	0.14154	selenoprotein, putative
PVVCY_0700200	0.0178825	0.126429	0.141443	59	38	21	0.141443	folate transporter 1, putative
PVVCY_0301690	0.0164673	0.11643	0.141435	91	57	34	0.141435	replication factor C subunit 1, putative
PVVCY_0601050	0.0172365	0.121884	0.141418	158	101.5	56.5	0.141418	non-SERCA-type Ca2+ -transporting P-ATPase, putative
PVVCY_1103760	0.0163414	0.115585	0.14138	26	16	10	0.14138	ER membrane protein complex subunit 3, putative
PVVCY_0901560	0.0132499	0.0937427	0.141343	11	7	4	0.141343	conserved Plasmodium protein, unknown function
PVVCY_1405930	0.0112191	0.0793854	0.141324	119	73	46	0.141324	double C2-like domain-containing protein, putative
PVVCY_0601380	0.0160323	0.113481	0.141278	37	23	14	0.141278	conserved Plasmodium protein, unknown function
PVVCY_0902680	0.00802268	0.0568184	0.141199	31	19	12	0.141199	CCR4-NOT transcription complex subunit 2, putative
PVVCY_1306470	0.0156865	0.111172	0.141102	163	97.5	65.5	0.141102	E1-E2 ATPase, putative
PVVCY_1306410	0.0138678	0.0982911	0.141089	17	10	7	0.141089	step II splicing factor, putative
PVVCY_1101370	0.0208874	0.148197	0.140943	275	165	110	0.140943	conserved Plasmodium protein, unknown function
PVVCY_1306810	0.00835912	0.0593512	0.140842	74	44	30	0.140842	conserved Plasmodium protein, unknown function
PVVCY_1200610	0.0113065	0.0802966	0.14081	8	5	3	0.14081	conserved Plasmodium protein, unknown function
PVVCY_1304990	0.0230406	0.163717	0.140734	95	58	37	0.140734	nucleotidyltransferase, putative
PVVCY_1305870	0.0165442	0.117583	0.140702	25	15.5	9.5	0.140702	sporozoite protein essential for cell traversal, putative
PVVCY_1405220	0.0167103	0.118789	0.140672	63	38.5	24.5	0.140672	mRNA methyltransferase, putative
PVVCY_0200500	0.0163592	0.116338	0.140617	178	106	72	0.140617	conserved Plasmodium protein, unknown function
PVVCY_1102330	0.0154332	0.10979	0.14057	21	13	8	0.14057	EGF-like membrane protein, putative
PVVCY_0602160	0.0261567	0.186091	0.140559	252	149	103	0.140559	conserved Plasmodium protein, unknown function
PVVCY_0901390	0.00875813	0.0623271	0.140519	13	8	5	0.140519	transcription factor with AP2 domain(s), putative
PVVCY_0700710	0.0135452	0.0965218	0.140334	42	26	16	0.140334	alpha_beta hydrolase, putative
PVVCY_1100650	0.0117214	0.0835531	0.140287	18	11	7	0.140287	conserved Plasmodium protein, unknown function
PVVCY_1404180	0.0105159	0.0751051	0.140016	21	13	8	0.140016	conserved Plasmodium protein, unknown function
PVVCY_1203140	0.00789555	0.056395	0.140004	8	5	3	0.140004	RNA and export factor binding protein, putative
PVVCY_0301210	0.0187262	0.133764	0.139995	64	38	26	0.139995	conserved Plasmodium protein, unknown function
PVVCY_1306580	0.00868485	0.0620469	0.139972	15	9	6	0.139972	conserved Plasmodium protein, unknown function
PVVCY_0401210	0.0189681	0.13557	0.139914	22	14	8	0.139914	conserved Plasmodium protein, unknown function
PVVCY_1003880	0.00746079	0.053332	0.139893	52	32.5	19.5	0.139893	aldo-keto reductase, putative
PVVCY_1200840	0.00765127	0.0547481	0.139754	28	17	11	0.139754	conserved Plasmodium protein, unknown function
PVVCY_1003330	0.0129297	0.0925644	0.139683	89	53	36	0.139683	ubiquitin carboxyl-terminal hydrolase, putative
PVVCY_0701690	0.0126072	0.090269	0.139663	27	16	11	0.139663	conserved protein, unknown function
PVVCY_1002760	0.016543	0.118563	0.139529	93	56	37	0.139529	conserved Plasmodium protein, unknown function
PVVCY_1304160	0.0203913	0.146182	0.139493	120	73	47	0.139493	vacuolar protein sorting-associated protein 52, putative
PVVCY_1404920	0.00751857	0.0539252	0.139426	15	9	6	0.139426	conserved protein, unknown function
PVVCY_1301210	0.00808124	0.0579884	0.13936	18	11	7	0.13936	conserved Plasmodium protein, unknown function
PVVCY_0803150	0.0144343	0.103582	0.139352	61	36.5	24.5	0.139352	conserved Plasmodium protein, unknown function
PVVCY_1203820	0.00723949	0.0519581	0.139333	8	5	3	0.139333	iron-sulfur assembly protein, putative
PVVCY_0802470	0.0157975	0.113421	0.139281	50	33	17	0.139281	monocarboxylate transporter, putative
PVVCY_1300710	0.0103445	0.0743338	0.139163	33	20	13	0.139163	conserved Plasmodium protein, unknown function
PVVCY_1102310	0.0127748	0.0918053	0.13915	60	37	23	0.13915	nuclear polyadenylated RNA-binding protein NAB2, putative
PVVCY_1200850	0.0108098	0.0777	0.139122	24	15.5	8.5	0.139122	zinc finger protein, putative
PVVCY_0801690	0.00991807	0.0712948	0.139114	40	25	15	0.139114	ATP-dependent DNA helicase Q1, putative
PVVCY_1301480	0.0168465	0.121194	0.139004	56	33.5	22.5	0.139004	transcription factor with AP2 domain(s), putative
PVVCY_1003600	0.0182773	0.131525	0.138965	37	23	14	0.138965	p1_s1 nuclease, putative
PVVCY_1402430	0.0194772	0.140173	0.138952	97	58.5	38.5	0.138952	RAP protein, putative
PVVCY_0301000	0.0205039	0.147616	0.1389	33	20.5	12.5	0.1389	mitochondrial ribosomal protein L12 precursor, putative
PVVCY_1103580	0.00747655	0.0538394	0.138867	16	10	6	0.138867	rhomboid protease ROM7, putative
PVVCY_0602290	0.0200449	0.144408	0.138807	115	70	45	0.138807	exonuclease I, putative
PVVCY_1103500	0.0081046	0.0584101	0.138753	46	29	17	0.138753	DNA helicase, putative
PVVCY_1404110	0.00878923	0.0633523	0.138736	11	7	4	0.138736	conserved Plasmodium protein, unknown function
PVVCY_1300590	0.0111261	0.0802226	0.138691	131	81	50	0.138691	delta-aminolevulinic acid dehydratase, putative porphobilinogen synthase, putative
PVVCY_1403500	0.00826408	0.0595997	0.13866	39	24	15	0.13866	multiple RNA-binding domain-containing protein 1, putative
PVVCY_0401320	0.00880024	0.0634762	0.138638	21	13	8	0.138638	DER1-like protein, putative
PVVCY_1101260	0.0183322	0.13226	0.138608	70	42.5	27.5	0.138608	glutathione synthetase, putative
PVVCY_0901810	0.00706158	0.050963	0.138563	38	23	15	0.138563	conserved Plasmodium protein, unknown function
PVVCY_1001440	0.0137946	0.099658	0.138419	18	11	7	0.138419	conserved Plasmodium protein, unknown function
PVVCY_1403890	0.0104566	0.0755831	0.138346	53	33	20	0.138346	FbpA domain protein, putative
PVVCY_0901780	0.0107676	0.077848	0.138316	68	43.5	24.5	0.138316	ATP-dependent zinc metalloprotease FTSH, putative
PVVCY_1405250	0.0149029	0.107786	0.138264	173	104	69	0.138264	conserved Plasmodium protein, unknown function
PVVCY_1004540	0.00555555	0.0401893	0.138235	15	9	6	0.138235	conserved Plasmodium protein, unknown function
PVVCY_0904280	0.0115254	0.0834195	0.138162	26	16	10	0.138162	SUMO-activating enzyme subunit 1, putative
PVVCY_1203430	0.015023	0.108855	0.13801	101	62	39	0.13801	WD repeat-containing protein 26, putative
PVVCY_1102190	0.015623	0.113332	0.137851	69	42.5	26.5	0.137851	signal recognition particle subunit SRP68, putative
PVVCY_1102010	0.00974382	0.0706987	0.137822	8	5	3	0.137822	conserved Plasmodium protein, unknown function
PVVCY_0500350	0.0176136	0.127927	0.137685	48	29	19	0.137685	conserved protein, unknown function
PVVCY_0803050	0.0174218	0.12664	0.13757	101	62.5	38.5	0.13757	protein MAM3, putative
PVVCY_0902790	0.00741721	0.0539377	0.137514	19	12	7	0.137514	26S proteasome regulatory subunit RPN7, putative
PVVCY_0500870	0.00597333	0.0434701	0.137413	18	11	7	0.137413	conserved Plasmodium protein, unknown function
PVVCY_0903030	0.0188292	0.137097	0.137342	30	18	12	0.137342	conserved Plasmodium protein, unknown function
PVVCY_1202960	0.0100561	0.0732256	0.137331	8	5	3	0.137331	conserved Plasmodium protein, unknown function
PVVCY_0300460	0.0164432	0.119742	0.137323	137	85.5	51.5	0.137323	DNA repair protein RAD2, putative
PVVCY_1403390	0.0151025	0.110026	0.137264	37	24	13	0.137264	glycerol-3-phosphate dehydrogenase, putative
PVVCY_1404990	0.00596013	0.0434265	0.137246	5	3	2	0.137246	conserved Plasmodium protein, unknown function
PVVCY_0900500	0.0250499	0.182653	0.137145	114	69.5	44.5	0.137145	translocon component PTEX88, putative
PVVCY_1001730	0.0121098	0.0883167	0.137118	112	68	44	0.137118	leucine-rich repeat protein
PVVCY_1404640	0.0257145	0.187575	0.137089	13	8	5	0.137089	conserved Plasmodium protein, unknown function
PVVCY_1003530	0.00979678	0.071465	0.137085	66	41.5	24.5	0.137085	AAA family ATPase, putative
PVVCY_1306550	0.0124484	0.0908327	0.137047	24	14.5	9.5	0.137047	conserved Plasmodium protein, unknown function
PVVCY_0701830	0.0140681	0.102734	0.136937	20	12	8	0.136937	repressor of RNA polymerase III transcription MAF1, putative
PVVCY_1100270	0.0106957	0.0781161	0.13692	74	45.5	28.5	0.13692	vacuolar protein sorting-associated protein 11, putative
PVVCY_1002460	0.0213931	0.15641	0.136776	144	86.5	57.5	0.136776	conserved Plasmodium protein, unknown function
PVVCY_1403370	0.00534648	0.0390897	0.136775	19	12	7	0.136775	serine--tRNA ligase, putative
PVVCY_0401670	0.0189792	0.138957	0.136584	105	63.5	41.5	0.136584	conserved Plasmodium protein, unknown function
PVVCY_1401790	0.00590817	0.0432627	0.136565	6	4	2	0.136565	40S ribosomal protein S19, putative
PVVCY_0500860	0.0131377	0.0964034	0.136278	215	134.5	80.5	0.136278	chromodomain-helicase-DNA-binding protein 1, putative
PVVCY_1100540	0.0158399	0.116293	0.136206	19	12	7	0.136206	conserved protein, unknown function
PVVCY_1403480	0.0096291	0.0706958	0.136205	21	13.5	7.5	0.136205	meiotic recombination protein SPO11, putative
PVVCY_1200910	0.0136773	0.100445	0.136167	62	38	24	0.136167	conserved Plasmodium protein, unknown function
PVVCY_0101090	0.00442589	0.0325073	0.136151	8	5	3	0.136151	transcription factor with AP2 domain(s), putative
PVVCY_0601590	0.00968261	0.0711217	0.136141	27	17	10	0.136141	thioredoxin-like protein
PVVCY_1001640	0.0147939	0.108723	0.13607	43	27	16	0.13607	chromatin assembly factor 1 P55 subunit, putative
PVVCY_1301410	0.00839728	0.0617154	0.136065	15	9.5	5.5	0.136065	Appr-1-p processing domain protein
PVVCY_1204090	0.0169775	0.124778	0.136062	50	30.8333	19.1667	0.136062	G-protein coupled receptor, putative
PVVCY_1300580	0.00965762	0.0710459	0.135935	59	36	23	0.135935	conserved Plasmodium protein, unknown function
PVVCY_0100230	0.010016	0.0737064	0.13589	85	54	31	0.13589	ATP-dependent RNA helicase, putative
PVVCY_1100680	0.0145962	0.107423	0.135876	31	19	12	0.135876	conserved Plasmodium protein, unknown function
PVVCY_0701770	0.0138738	0.102125	0.135851	42	27	15	0.135851	RNA-binding protein, putative
PVVCY_0802460	0.0128297	0.09446	0.135821	87	53	34	0.135821	protein kinase, putative
PVVCY_1104150	0.0157099	0.11574	0.135735	51	31.5	19.5	0.135735	exosome complex component RRP45, putative
PVVCY_0902210	0.0246901	0.181934	0.13571	213	129	84	0.13571	beige_BEACH domain protein, putative
PVVCY_1303390	0.0100319	0.0739453	0.135667	159	98.5	60.5	0.135667	conserved Plasmodium protein, unknown function
PVVCY_1102220	0.0113066	0.0834397	0.135506	57	35.8333	21.1667	0.135506	radical SAM protein, putative
PVVCY_1104130	0.00813761	0.0600603	0.135491	61	38.5	22.5	0.135491	pre-mRNA-splicing factor ATP-dependent RNA helicase PRP16, putative
PVVCY_0700210	0.0133533	0.098569	0.135471	29	18	11	0.135471	translation initiation factor eIF-2B subunit alpha, putative
PVVCY_0502210	0.0182745	0.13496	0.135407	66	40	26	0.135407	serine_threonine protein kinase RIO2, putative
PVVCY_0901940	0.00761024	0.0562231	0.135358	28	18	10	0.135358	WD repeat-containing protein, putative
PVVCY_1002190	0.0114259	0.0844191	0.135347	35	22	13	0.135347	CorA-like Mg2+ transporter protein, putative
PVVCY_1402340	0.0156035	0.115288	0.135343	47	29	18	0.135343	calcium_calmodulin-dependent protein kinase, putative
PVVCY_0900710	0.0110349	0.0815764	0.135271	42	26	16	0.135271	pescadillo homolog, putative
PVVCY_0700820	0.0103738	0.0766898	0.13527	6	4	2	0.13527	small nuclear ribonucleoprotein G, putative
PVVCY_1103810	0.00836633	0.0618724	0.135219	63	40	23	0.135219	falcilysin, putative
PVVCY_1202350	0.0216748	0.160411	0.13512	181	110.5	70.5	0.13512	AP-3 complex subunit delta, putative
PVVCY_1001080	0.00910669	0.0673993	0.135116	48	30	18	0.135116	translation initiation factor SUI1, putative
PVVCY_1103070	0.00687298	0.0509321	0.134944	16	9.5	6.5	0.134944	conserved Plasmodium protein, unknown function
PVVCY_0801020	0.00587191	0.0435337	0.134882	13	8	5	0.134882	ribonuclease H2 subunit B, putative
PVVCY_1303700	0.00799057	0.0592505	0.134861	26	16	10	0.134861	conserved Plasmodium protein, unknown function
PVVCY_0802270	0.0162112	0.120237	0.134827	36	22	14	0.134827	thiamine pyrophosphokinase, putative
PVVCY_1103370	0.0129315	0.0959745	0.134738	15	10	5	0.134738	mitochondrial import inner membrane translocase subunit TIM23, putative
PVVCY_0301250	0.0239337	0.177719	0.134672	178	109.5	68.5	0.134672	conserved Plasmodium protein, unknown function
PVVCY_0401090	0.0176105	0.130778	0.134659	74	46	28	0.134659	E3 ubiquitin-protein ligase, putative
PVVCY_0904400	0.0141761	0.105301	0.134624	34	20.5	13.5	0.134624	bicoid-interacting protein BIN3, putative
PVVCY_1301090	0.0117391	0.0872201	0.134592	57	35.5	21.5	0.134592	serine_threonine kinase-1, putative
PVVCY_1304610	0.0129359	0.096166	0.134517	26	16	10	0.134517	conserved Plasmodium protein, unknown function
PVVCY_1003390	0.0175234	0.130675	0.134099	32	19	13	0.134099	conserved Plasmodium protein, unknown function
PVVCY_0901970	0.0081291	0.0607205	0.133877	41	26	15	0.133877	protein GCN20, putative ABC transporter F family member 2, putative
PVVCY_1301300	0.0181709	0.135734	0.133871	14	9	5	0.133871	conserved Plasmodium protein, unknown function
PVVCY_0400640	0.0138382	0.103381	0.133856	30	19	11	0.133856	ATP-dependent Clp protease proteolytic subunit, putative
PVVCY_1101900	0.0164714	0.12321	0.133686	143	87	56	0.133686	conserved Plasmodium protein, unknown function
PVVCY_0601070	0.0155023	0.115996	0.133645	47	29	18	0.133645	peripheral plastid protein 1, putative
PVVCY_1303240	0.0166957	0.124984	0.133583	14	9	5	0.133583	conserved Plasmodium protein, unknown function
PVVCY_1304050	0.0161348	0.120801	0.133565	38	23.5	14.5	0.133565	conserved Plasmodium protein, unknown function
PVVCY_1306350	0.00999591	0.0748712	0.133508	18	11.5	6.5	0.133508	conserved Plasmodium protein, unknown function
PVVCY_1100820	0.0151233	0.113324	0.133452	49	31	18	0.133452	nuclear protein localization protein 4, putative
PVVCY_1302590	0.00583843	0.0437568	0.133429	6	4	2	0.133429	60S ribosomal protein L27, putative
PVVCY_0601420	0.0209658	0.157333	0.133258	65	40	25	0.133258	conserved Plasmodium protein, unknown function
PVVCY_0600580	0.0141364	0.106212	0.133096	60	37	23	0.133096	conserved Plasmodium protein, unknown function
PVVCY_1003650	0.0105454	0.0793191	0.132949	124	78.5	45.5	0.132949	plastid replication-repair enzyme, putative
PVVCY_1303960	0.0101771	0.0765528	0.132943	47	30	17	0.132943	splicing factor 1, putative
PVVCY_1201800	0.0104625	0.078862	0.132669	22	14	8	0.132669	protein kinase, putative
PVVCY_1100970	0.00803415	0.0605687	0.132645	18	11	7	0.132645	leucine-rich repeat protein
PVVCY_1000940	0.0246284	0.185673	0.132644	214	129.5	84.5	0.132644	kinesin-5, putative
PVVCY_1002040	0.0167324	0.126153	0.132636	79	49	30	0.132636	transcription factor with AP2 domain(s), putative
PVVCY_0502010	0.00784017	0.0591176	0.13262	11	7	4	0.13262	phosducin-like protein, putative
PVVCY_1403970	0.00899979	0.0678714	0.132601	11	7	4	0.132601	glideosome-associated protein 45, putative
PVVCY_0601160	0.0200897	0.151644	0.13248	26	16	10	0.13248	conserved Plasmodium protein, unknown function
PVVCY_1202650	0.00860523	0.0649672	0.132455	14	9	5	0.132455	alpha_beta hydrolase, putative
PVVCY_0701010	0.0200864	0.151794	0.132327	88	53.5	34.5	0.132327	conserved Plasmodium protein, unknown function
PVVCY_1001160	0.0120959	0.0914239	0.132305	37	23	14	0.132305	ribosomal RNA methyltransferase, putative
PVVCY_1201650	0.0111526	0.0843005	0.132296	13	8	5	0.132296	conserved Plasmodium protein, unknown function
PVVCY_0701060	0.0149046	0.11281	0.132122	167	104	63	0.132122	Snf2-related CBP activator, putative
PVVCY_0200590	0.0118244	0.0895927	0.13198	27	17.5	9.5	0.13198	carbon catabolite repressor protein 4, putative
PVVCY_1101460	0.0162113	0.122845	0.131966	110	68	42	0.131966	ATP-dependent DNA helicase UvrD, putative
PVVCY_1001370	0.0121006	0.0917109	0.131943	35	22.5	12.5	0.131943	cytosolic Fe-S cluster assembly factor NBP35, putative
PVVCY_1102170	0.0133209	0.100962	0.13194	131	80.5	50.5	0.13194	conserved Plasmodium protein, unknown function
PVVCY_1304410	0.0117135	0.0887904	0.131923	41	27	14	0.131923	RNA-binding protein, putative
PVVCY_0500640	0.0205062	0.155679	0.131721	716	436.833	279.167	0.131721	conserved Plasmodium protein, unknown function
PVVCY_0600820	0.0141098	0.107134	0.131703	87	54.5	32.5	0.131703	3',5'-cyclic nucleotide phosphodiesterase, putative
PVVCY_1301590	0.0102671	0.0779579	0.131701	37	24	13	0.131701	S-adenosylmethionine-dependent methyltransferase, putative
PVVCY_0803060	0.0109489	0.0831518	0.131674	13	8.5	4.5	0.131674	profilin, putative
PVVCY_1404670	0.00933684	0.07092	0.131653	40	25	15	0.131653	conserved Plasmodium protein, unknown function
PVVCY_1304080	0.0156446	0.118875	0.131606	24	15.5	8.5	0.131606	beta-hydroxyacyl-ACP dehydratase, putative
PVVCY_1102880	0.00845561	0.0642497	0.131605	16	10	6	0.131605	N-acetyltransferase, putative
PVVCY_0100830	0.0164348	0.124914	0.131569	48	30	18	0.131569	sorting assembly machinery 50 kDa subunit, putative
PVVCY_1405800	0.00903587	0.0687059	0.131515	22	13.5	8.5	0.131515	conserved Plasmodium protein, unknown function
PVVCY_1304030	0.0187787	0.142811	0.131494	37	22	15	0.131494	conserved Plasmodium protein, unknown function
PVVCY_1203620	0.0190413	0.144855	0.131451	20	13	7	0.131451	bis(5'-nucleosyl)-tetraphosphatase [asymmetrical], putative
PVVCY_0300720	0.0168641	0.128321	0.131421	78	50	28	0.131421	phospholipase A2, putative
PVVCY_0902930	0.00685097	0.0521724	0.131314	42	26	16	0.131314	conserved oligomeric Golgi complex subunit 2, putative
PVVCY_0401740	0.0134116	0.102239	0.131179	179	115	64	0.131179	nucleoporin NUP100/NSP100, putative
PVVCY_1300320	0.00847042	0.0645975	0.131126	22	14	8	0.131126	conserved Plasmodium protein, unknown function
PVVCY_1302670	0.012161	0.0927609	0.1311	16	10	6	0.1311	meiotic nuclear division protein 1, putative
PVVCY_1404030	0.0122909	0.0937725	0.131071	92	58	34	0.131071	DNA gyrase subunit A, putative
PVVCY_0700850	0.00464671	0.0354557	0.131057	8	5	3	0.131057	mediator of RNA polymerase II transcription subunit 7, putative
PVVCY_1203240	0.0128424	0.0980018	0.131043	102	64	38	0.131043	ubiquitin carboxyl-terminal hydrolase 2, putative
PVVCY_1104230	0.0229773	0.175504	0.130922	76	47.5	28.5	0.130922	ubiquitin-activating enzyme, putative
PVVCY_1202720	0.00739678	0.0565302	0.130847	33	21	12	0.130847	methionine aminopeptidase 1c, putative
PVVCY_1304450	0.0122055	0.0932816	0.130846	40	25	15	0.130846	conserved Plasmodium protein, unknown function
PVVCY_1306060	0.0117688	0.0899503	0.130837	35	23	12	0.130837	lipoyl synthase, putative
PVVCY_0200800	0.0144937	0.110782	0.13083	13	8	5	0.13083	conserved Plasmodium protein, unknown function
PVVCY_1001740	0.0147625	0.113061	0.130571	144	89.5	54.5	0.130571	conserved Plasmodium protein, unknown function
PVVCY_1003160	0.0103416	0.0792142	0.130553	43	27	16	0.130553	conserved Plasmodium protein, unknown function
PVVCY_1401940	0.00974896	0.0747103	0.13049	65	40.5	24.5	0.13049	conserved Plasmodium protein, unknown function
PVVCY_0500710	0.00617255	0.0473559	0.130344	20	13	7	0.130344	serine_arginine-rich splicing factor 4, putative
PVVCY_1004460	0.00980029	0.0751955	0.130331	24	15	9	0.130331	conserved Plasmodium protein, unknown function
PVVCY_1301690	0.00861997	0.0661733	0.130264	52	34	18	0.130264	LCCL domain-containing protein
PVVCY_1100380	0.0112488	0.0863672	0.130244	63	39.5	23.5	0.130244	conserved Plasmodium protein, unknown function
PVVCY_1000430	0.00686487	0.0527853	0.130053	35	22	13	0.130053	origin recognition complex subunit 2, putative
PVVCY_1200690	0.00863467	0.0664035	0.130033	31	20	11	0.130033	eukaryotic translation initiation factor 3 subunit D, putative
PVVCY_1400490	0.00756405	0.0582291	0.129902	14	9	5	0.129902	cyclin, putative
PVVCY_0401680	0.017089	0.131583	0.129872	36	23	13	0.129872	autophagy-related protein 3, putative
PVVCY_1305720	0.0244818	0.188817	0.129659	17	11	6	0.129659	mitochondrial pyruvate carrier protein 1, putative
PVVCY_1002670	0.0123841	0.09552	0.12965	8	5	3	0.12965	mitochondrial import inner membrane translocase subunit TIM8, putative
PVVCY_0900820	0.0129283	0.0997843	0.129563	34	21	13	0.129563	conserved Plasmodium protein, unknown function
PVVCY_1000900	0.0101407	0.0783176	0.129482	44	28	16	0.129482	conserved Plasmodium protein, unknown function
PVVCY_0904350	0.0148745	0.114885	0.129473	90	56.5	33.5	0.129473	serine_threonine protein kinase, putative
PVVCY_0300170	0.0210731	0.163	0.129283	16	10	6	0.129283	conserved Plasmodium protein, unknown function
PVVCY_1100750	0.0242258	0.187391	0.129279	16	10	6	0.129279	conserved Plasmodium protein, unknown function
PVVCY_1306110	0.0133538	0.103337	0.129226	14	9	5	0.129226	thioredoxin 2, putative
PVVCY_1305850	0.0160707	0.12437	0.129217	28	18	10	0.129217	tetratricopeptide repeat protein, putative
PVVCY_0700860	0.0106986	0.0828489	0.129134	42	26.5	15.5	0.129134	mitochondrial ribosomal protein L4 precursor, putative
PVVCY_0903330	0.00736811	0.0571206	0.128992	75	49	26	0.128992	DNA-directed RNA polymerase I subunit RPA2, putative
PVVCY_1201400	0.0159507	0.123693	0.128954	81	49.5	31.5	0.128954	conserved Plasmodium protein, unknown function
PVVCY_1302660	0.0161403	0.125166	0.128951	35	22.5	12.5	0.128951	conserved Plasmodium protein, unknown function
PVVCY_0301440	0.00806079	0.0626124	0.128741	43	28	15	0.128741	conserved Plasmodium protein, unknown function
PVVCY_1402120	0.0130119	0.1011	0.128703	27	18	9	0.128703	palmitoyltransferase DHHC8, putative
PVVCY_1201000	0.00572102	0.044461	0.128675	11	7	4	0.128675	50S ribosomal protein L22, mitochondrial, putative
PVVCY_0800540	0.00657012	0.0510791	0.128626	17	11	6	0.128626	mitochondrial carrier protein, putative
PVVCY_1103690	0.00416046	0.032346	0.128624	15	10	5	0.128624	CUGBP Elav-like family member 1, putative
PVVCY_1201320	0.0109204	0.0851178	0.128298	25	16	9	0.128298	GDP-L-fucose synthase, putative
PVVCY_0500930	0.0190248	0.148296	0.128289	53	33.5	19.5	0.128289	RAP protein, putative
PVVCY_0601000	0.0156013	0.121631	0.128267	104	66.5	37.5	0.128267	DNA helicase MCM8, putative
PVVCY_1103290	0.00897049	0.0699624	0.128219	31	20	11	0.128219	histone-lysine N-methyltransferase, putative
PVVCY_0802790	0.0120519	0.0940403	0.128157	16	10	6	0.128157	conserved protein, unknown function
PVVCY_0903480	0.00556589	0.0434388	0.128132	38	24.5	13.5	0.128132	tudor staphylococcal nuclease, putative
PVVCY_1002320	0.0151792	0.118466	0.128131	59	37.5	21.5	0.128131	dynein-associated protein, putative
PVVCY_1102050	0.0106238	0.0829641	0.128052	37	23	14	0.128052	cleavage stimulation factor subunit 1, putative
PVVCY_1103910	0.00425747	0.0332734	0.127954	6	4	2	0.127954	conserved Plasmodium protein, unknown function
PVVCY_0700680	0.0131525	0.102901	0.127817	6	4	2	0.127817	conserved Plasmodium protein, unknown function
PVVCY_1404370	0.00749043	0.0586236	0.127771	19	12	7	0.127771	ataxin-3, putative
PVVCY_1100620	0.0172735	0.135388	0.127585	51	32	19	0.127585	conserved Plasmodium protein, unknown function
PVVCY_0602170	0.0213213	0.167162	0.127549	152	94.5	57.5	0.127549	RNA-binding protein, putative
PVVCY_0802680	0.00759568	0.0595638	0.127522	12	8	4	0.127522	conserved Plasmodium protein, unknown function
PVVCY_1403170	0.00735612	0.05776	0.127357	47	30	17	0.127357	conserved Plasmodium protein, unknown function
PVVCY_0803180	0.00767713	0.0602832	0.127351	14	9	5	0.127351	conserved Plasmodium protein, unknown function
PVVCY_1401240	0.0116078	0.0912699	0.127181	20	13	7	0.127181	septum formation protein MAF homologue, putative
PVVCY_0300440	0.0104803	0.0824453	0.127118	11	7	4	0.127118	PH domain-containing protein, putative
PVVCY_1003720	0.00604279	0.0475771	0.127011	14	9	5	0.127011	conserved Plasmodium protein, unknown function
PVVCY_0801200	0.013878	0.109362	0.126899	97	60.5	36.5	0.126899	conserved Plasmodium protein, unknown function
PVVCY_1202870	0.0227711	0.179519	0.126845	183	113.333	69.6667	0.126845	inositol 5-phosphatase, putative
PVVCY_1202190	0.0146949	0.115873	0.126819	37	22.5	14.5	0.126819	DNA repair protein RAD14, putative
PVVCY_1103200	0.0170788	0.134679	0.126812	108	67.5	40.5	0.126812	methyltransferase, putative
PVVCY_1300450	0.00876156	0.0690919	0.12681	39	25	14	0.12681	conserved Plasmodium protein, unknown function
PVVCY_1404250	0.0120285	0.0949074	0.126739	32	20	12	0.126739	small subunit rRNA processing factor, putative
PVVCY_1200420	0.0126781	0.100085	0.126673	24	15	9	0.126673	conserved Plasmodium protein, unknown function
PVVCY_1305630	0.0164528	0.129942	0.126616	85	54.5	30.5	0.126616	ABC transporter B family member 5, putative
PVVCY_1405490	0.0236893	0.187551	0.126309	49	29.5	19.5	0.126309	conserved Plasmodium protein, unknown function
PVVCY_0501390	0.0248792	0.196991	0.126297	80	50.5	29.5	0.126297	LEM3_CDC50 family protein, putative
PVVCY_1003900	0.00736882	0.0584103	0.126156	17	11	6	0.126156	tRNA-dihydrouridine synthase, putative
PVVCY_1002890	0.0098952	0.0784418	0.126147	41	26	15	0.126147	thioredoxin-like protein, putative
PVVCY_1003150	0.012683	0.100824	0.125793	42	28	14	0.125793	NADP-specific glutamate dehydrogenase, putative
PVVCY_1102610	0.0106437	0.0846476	0.125741	30	20.5	9.5	0.125741	oxidoreductase, putative
PVVCY_1402270	0.0153101	0.121819	0.125679	42	26	16	0.125679	conserved Plasmodium protein, unknown function
PVVCY_1003660	0.0101734	0.0810212	0.125565	38	24	14	0.125565	conserved Plasmodium protein, unknown function
PVVCY_1101860	0.0256463	0.204266	0.125554	47	30.5	16.5	0.125554	rhomboid protease ROM10, putative
PVVCY_1405960	0.00853155	0.067963	0.125532	53	34	19	0.125532	RNA polymerase II transcription factor B subunit 2, putative
PVVCY_1201490	0.0263025	0.209536	0.125527	54	33	21	0.125527	tubulin binding cofactor c, putative
PVVCY_1004260	0.0105105	0.0837931	0.125434	48	30	18	0.125434	conserved Plasmodium protein, unknown function
PVVCY_1100710	0.0151988	0.121173	0.125431	47	30	17	0.125431	histone deacetylase, putative
PVVCY_1302530	0.0139394	0.111164	0.125396	57	36	21	0.125396	kelch domain-containing protein, putative
PVVCY_1104220	0.0233768	0.186435	0.125388	100	61	39	0.125388	conserved Plasmodium protein, unknown function
PVVCY_0502300	0.0104388	0.0832541	0.125385	5	3	2	0.125385	conserved Plasmodium protein, unknown function
PVVCY_0401580	0.0213096	0.170025	0.125333	91	56	35	0.125333	zinc finger protein, putative
PVVCY_0601760	0.015754	0.125767	0.125263	52	33.5	18.5	0.125263	conserved Plasmodium protein, unknown function
PVVCY_0400870	0.013418	0.107153	0.125222	25	16	9	0.125222	YTH domain-containing protein, putative
PVVCY_0803100	0.0132849	0.106091	0.125222	20	13	7	0.125222	apicoplast ribosomal protein S6, putative
PVVCY_1200440	0.0159113	0.127186	0.125102	134	87	47	0.125102	regulator of nonsense transcripts 1, putative
PVVCY_0401850	0.010063	0.0804979	0.125009	25	16	9	0.125009	GTPase-activating protein, putative
PVVCY_0100360	0.0108338	0.0866695	0.125001	61	37.5	23.5	0.125001	trophozoite exported protein 1, putative
PVVCY_1004020	0.00618949	0.0495371	0.124946	8	5	3	0.124946	conserved Plasmodium protein, unknown function
PVVCY_0200220	0.0106817	0.085506	0.124923	38	24	14	0.124923	conserved Plasmodium protein, unknown function
PVVCY_1103190	0.0208935	0.167385	0.124823	107	68	39	0.124823	inositol-polyphosphate 5-phosphatase, putative
PVVCY_1002900	0.00949894	0.0761353	0.124764	64	41	23	0.124764	ATP-dependent rRNA helicase SPB4, putative
PVVCY_1300610	0.0093654	0.075222	0.124503	33	21.5	11.5	0.124503	allantoicase, putative
PVVCY_0803210	0.0166527	0.1338	0.12446	22	14	8	0.12446	conserved Plasmodium protein, unknown function
PVVCY_0600100	0.00960118	0.0773208	0.124173	13	8	5	0.124173	cytochrome c oxidase assembly protein COX19, putative
PVVCY_1203750	0.0114729	0.0924106	0.124151	8	5	3	0.124151	conserved Plasmodium protein, unknown function
PVVCY_1303160	0.00805313	0.0648788	0.124126	11	7	4	0.124126	dynein beta chain, putative
PVVCY_0600750	0.00715037	0.057622	0.124091	19	12	7	0.124091	conserved protein, unknown function
PVVCY_1202810	0.0147525	0.118934	0.124039	81	50.5	30.5	0.124039	U3 small nucleolar RNA-associated protein 14, putative
PVVCY_1200930	0.00879511	0.0709101	0.124032	16	10	6	0.124032	conserved Plasmodium protein, unknown function
PVVCY_0802600	0.012506	0.100844	0.124013	41	26	15	0.124013	RNA-binding protein, putative
PVVCY_1202740	0.0115885	0.0936723	0.123713	57	36	21	0.123713	cactin homolog, putative
PVVCY_1304230	0.0174514	0.141219	0.123577	120	75.1667	44.8333	0.123577	DEAD box helicase, putative
PVVCY_0602260	0.0153092	0.123897	0.123563	152	96	56	0.123563	conserved Plasmodium protein, unknown function
PVVCY_0901010	0.00716095	0.0579772	0.123513	15	9.5	5.5	0.123513	conserved Plasmodium protein, unknown function
PVVCY_1102110	0.0123384	0.100133	0.123219	108	70	38	0.123219	conserved Plasmodium protein, unknown function
PVVCY_1000960	0.01666	0.13521	0.123216	304	189.5	114.5	0.123216	conserved Plasmodium protein, unknown function
PVVCY_1003420	0.0143922	0.116856	0.123161	38	25	13	0.123161	DnaJ protein, putative
PVVCY_1002520	0.0137151	0.111386	0.123131	57	36	21	0.123131	peptidyl-prolyl cis-trans isomerase, putative
PVVCY_0301040	0.0168502	0.136906	0.123079	28	18	10	0.123079	secreted protein with altered thrombospondin repeat domain, putative
PVVCY_1302170	0.00870694	0.0707539	0.123059	132	84	48	0.123059	conserved Plasmodium protein, unknown function
PVVCY_0401100	0.0137232	0.111546	0.123027	91	57.8333	33.1667	0.123027	tetratricopeptide repeat protein, putative
PVVCY_0500490	0.0140262	0.114072	0.122959	78	49	29	0.122959	conserved Plasmodium protein, unknown function
PVVCY_1204540	0.00981205	0.0798104	0.122942	6	4	2	0.122942	conserved Plasmodium protein, unknown function
PVVCY_1100460	0.0135556	0.110586	0.12258	13	8	5	0.12258	zinc finger protein, putative
PVVCY_1405230	0.016495	0.134628	0.122523	52	35	17	0.122523	serine hydroxymethyltransferase, putative
PVVCY_1102440	0.00937769	0.0767362	0.122207	39	25	14	0.122207	conserved Plasmodium protein, unknown function
PVVCY_0101070	0.00596265	0.0488012	0.122182	13	9	4	0.122182	SNARE associated Golgi protein, putative
PVVCY_1100810	0.0142514	0.116755	0.122062	62	41.5	20.5	0.122062	cell differentiation protein, putative
PVVCY_0900950	0.0165079	0.135376	0.121941	22	14	8	0.121941	conserved Plasmodium protein, unknown function
PVVCY_1403080	0.010374	0.0850798	0.121932	23	15	8	0.121932	iron-sulfur subunit of succinate dehydrogenase, putative
PVVCY_1302410	0.0126646	0.103974	0.121805	19	12	7	0.121805	golgi apparatus membrane protein TVP23, putative
PVVCY_0701800	0.00783173	0.0643073	0.121786	11	7	4	0.121786	conserved protein, unknown function
PVVCY_1305340	0.0158979	0.130857	0.121491	73	48	25	0.121491	tryptophan--tRNA ligase, putative
PVVCY_1100990	0.0117539	0.0967506	0.121487	206	134	72	0.121487	RNA polymerase I, putative
PVVCY_0200320	0.0149532	0.123094	0.121478	14	9	5	0.121478	FAD-linked sulfhydryl oxidase ERV1, putative
PVVCY_1404090	0.0144358	0.118853	0.121459	23	15	8	0.121459	50S ribosomal protein L24, putative
PVVCY_0903680	0.00932413	0.0767715	0.121453	13	9	4	0.121453	conserved Plasmodium protein, unknown function
PVVCY_0501410	0.0222288	0.183162	0.121362	55	36	19	0.121362	adenosine deaminase, putative
PVVCY_1202300	0.0198025	0.163183	0.121352	85	55.25	29.75	0.121352	regulator of chromosome condensation, putative
PVVCY_0400560	0.0149793	0.123438	0.121351	9	6	3	0.121351	conserved Plasmodium protein, unknown function
PVVCY_1306780	0.0108246	0.0892787	0.121245	74	48.5	25.5	0.121245	ABC transporter B family member 6, putative
PVVCY_0601210	0.00871422	0.0718845	0.121225	15	10	5	0.121225	ATP-dependent Clp protease proteolytic subunit, putative
PVVCY_0200430	0.0204056	0.168444	0.121142	145	94.5	50.5	0.121142	LCCL domain-containing protein
PVVCY_0700400	0.0171375	0.14163	0.121002	139	89.5	49.5	0.121002	ubiquitin conjugation factor E4 B, putative
PVVCY_0301090	0.00892862	0.073832	0.120931	22	15	7	0.120931	protein SIS1, putative
PVVCY_0401810	0.0113955	0.0942676	0.120884	15	10	5	0.120884	signal peptidase complex subunit 3, putative
PVVCY_1200480	0.0149087	0.123339	0.120875	58	38	20	0.120875	conserved Plasmodium protein, unknown function
PVVCY_1401000	0.00753503	0.0624016	0.120751	17	11	6	0.120751	conserved Plasmodium protein, unknown function
PVVCY_1406110	0.00827437	0.0685714	0.120668	17	11	6	0.120668	conserved Plasmodium protein, unknown function
PVVCY_1303930	0.0118916	0.0986665	0.120523	10	7	3	0.120523	conserved Plasmodium protein, unknown function
PVVCY_1102230	0.0160586	0.133369	0.120407	77	49.5	27.5	0.120407	vacuolar transporter chaperone, putative
PVVCY_1100250	0.00791352	0.0657538	0.120351	48	31	17	0.120351	chromosome assembly factor 1, putative
PVVCY_1305330	0.00598378	0.0497229	0.120342	14	9	5	0.120342	nuclear movement protein, putative
PVVCY_0801190	0.0115219	0.0959039	0.12014	35	23	12	0.12014	protease, putative
PVVCY_1000830	0.0108965	0.0907061	0.12013	70	46	24	0.12013	cleavage and polyadenylation specificity factor, putative
PVVCY_1203650	0.0111171	0.0925866	0.120072	39	26.5	12.5	0.120072	adenosylhomocysteinase, putative
PVVCY_0800500	0.0068066	0.0567118	0.120021	15	10	5	0.120021	methyltransferase, putative
PVVCY_1002650	0.0200142	0.166831	0.119967	30	19	11	0.119967	copper transporter, putative
PVVCY_0500830	0.00576725	0.0480978	0.119907	19	12	7	0.119907	conserved Plasmodium protein, unknown function
PVVCY_1002850	0.0162256	0.135366	0.119865	50	31	19	0.119865	conserved Plasmodium protein, unknown function
PVVCY_1203720	0.0110213	0.0919787	0.119825	62	40.5	21.5	0.119825	ATP-dependent RNA helicase DDX1, putative
PVVCY_1001390	0.0108137	0.0902846	0.119774	25	17	8	0.119774	phosphatidylinositol N- acetylglucosaminyltransferase, putative
PVVCY_0500580	0.015443	0.129044	0.119672	166	105.5	60.5	0.119672	conserved Plasmodium protein, unknown function
PVVCY_1003860	0.00650564	0.0543918	0.119607	18	12	6	0.119607	DNA damage-inducible protein 1, putative
PVVCY_0901830	0.00821177	0.0686751	0.119574	5	3.5	1.5	0.119574	conserved Plasmodium protein, unknown function
PVVCY_1306400	0.0107304	0.0897729	0.119528	18	12	6	0.119528	GTPase, putative
PVVCY_0300920	0.0106446	0.0890737	0.119503	29	19.5	9.5	0.119503	apicoplast beta-ketoacyl-acyl carrier protein synthase III precursor, putative
PVVCY_0801510	0.0148582	0.124338	0.119498	36	23.8333	12.1667	0.119498	RNA-binding protein musashi, putative
PVVCY_1405940	0.011028	0.0923136	0.119462	70	46.5	23.5	0.119462	glucose inhibited division protein a homologue, putative
PVVCY_1000560	0.00783557	0.0656141	0.119419	48	32	16	0.119419	DNA mismatch repair protein MSH2, putative
PVVCY_0700750	0.0124471	0.104322	0.119314	103	66	37	0.119314	serine_threonine protein kinase VPS15, putative
PVVCY_1304700	0.00653109	0.0548036	0.119173	24	16	8	0.119173	chromatin assembly factor 1 subunit, putative
PVVCY_0400980	0.0125749	0.105576	0.119108	6	4	2	0.119108	conserved Plasmodium protein, unknown function
PVVCY_0700350	0.0144176	0.121239	0.118919	104	67.5	36.5	0.118919	translation initiation factor IF-2, putative
PVVCY_0300810	0.0140221	0.117995	0.118836	202	129.5	72.5	0.118836	conserved Plasmodium protein, unknown function
PVVCY_1303440	0.00411036	0.0345976	0.118805	13	9	4	0.118805	helicase 45, putative eukaryotic initiation factor 4a, putative
PVVCY_0802860	0.0108724	0.0915656	0.118738	47	30	17	0.118738	leucine-rich repeat protein
PVVCY_1200620	0.009455	0.0796554	0.118699	37	25	12	0.118699	rhoGAP GTPase, putative
PVVCY_0802070	0.00824997	0.0695275	0.118658	18	12	6	0.118658	conserved Plasmodium protein, unknown function
PVVCY_1103920	0.00919862	0.0776288	0.118495	18	12	6	0.118495	14-3-3 protein, putative
PVVCY_0802840	0.00705104	0.0595333	0.118439	24	15.5	8.5	0.118439	procollagen lysine 5-dioxygenase, putative
PVVCY_0802250	0.0116615	0.0985122	0.118376	43	26.5	16.5	0.118376	conserved Plasmodium protein, unknown function
PVVCY_0901730	0.0126811	0.107135	0.118366	25	16	9	0.118366	tRNA m(1)G methyltransferase, putative
PVVCY_1404230	0.0124207	0.104937	0.118363	25	16	9	0.118363	conserved Plasmodium protein, unknown function
PVVCY_1204120	0.0120986	0.10223	0.118347	12	8	4	0.118347	conserved Plasmodium protein, unknown function
PVVCY_1400420	0.0083828	0.0709851	0.118092	54	35	19	0.118092	condensin complex subunit 2, putative
PVVCY_0401720	0.00908658	0.0769616	0.118066	364	236.667	127.333	0.118066	dynein heavy chain, putative
PVVCY_1103090	0.0180211	0.153102	0.117706	35	23	12	0.117706	tetratricopeptide repeat protein, putative
PVVCY_1306420	0.0118029	0.100416	0.117541	108	71	37	0.117541	elongation factor Tu, putative
PVVCY_1100870	0.0239839	0.204261	0.117418	60	40	20	0.117418	longevity-assurance (LAG1) protein, putative
PVVCY_0100730	0.0132894	0.113208	0.117389	60	40	20	0.117389	G-protein associated signal transduction protein, putative
PVVCY_1304490	0.00893297	0.0760997	0.117385	24	16	8	0.117385	conserved Plasmodium protein, unknown function
PVVCY_0501090	0.0150506	0.128261	0.117343	54	35	19	0.117343	conserved Plasmodium protein, unknown function
PVVCY_1302830	0.00750301	0.0639713	0.117287	20	14	6	0.117287	replication factor C subunit 3, putative
PVVCY_1203100	0.0142694	0.121732	0.11722	65	42	23	0.11722	GPI-anchored wall transfer protein 1, putative
PVVCY_0800520	0.0047886	0.0408632	0.117186	11	7	4	0.117186	transcription factor, putative
PVVCY_1406480	0.0175249	0.149574	0.117165	264	171	93	0.117165	THO complex subunit 2, putative
PVVCY_0700140	0.00952027	0.0812747	0.117137	20	14	6	0.117137	prohibitin, putative
PVVCY_0401520	0.0128019	0.109365	0.117057	37	24	13	0.117057	inorganic pyrophosphatase, putative
PVVCY_1401050	0.0118118	0.100906	0.117057	20	13	7	0.117057	zinc finger protein, putative
PVVCY_1004220	0.0137303	0.1173	0.117053	134	86	48	0.117053	DNA mismatch repair protein, putative
PVVCY_1002790	0.0111657	0.0954832	0.116939	89	58	31	0.116939	tetratricopeptide repeat protein, putative
PVVCY_0800460	0.00964954	0.0826111	0.116807	57	37	20	0.116807	conserved Plasmodium protein, unknown function
PVVCY_1102070	0.0187741	0.160864	0.116708	48	31	17	0.116708	DnaJ protein, putative
PVVCY_1300470	0.0105296	0.0903181	0.116583	21	14	7	0.116583	copper transporter, putative
PVVCY_0802260	0.0117539	0.100879	0.116515	71	46	25	0.116515	conserved Plasmodium protein, unknown function
PVVCY_0502270	0.0158341	0.135918	0.116497	52	32.5	19.5	0.116497	conserved Plasmodium protein, unknown function
PVVCY_0901920	0.0105888	0.0911344	0.116189	11	7	4	0.116189	conserved Plasmodium protein, unknown function
PVVCY_1401360	0.0122491	0.105446	0.116164	89	59	30	0.116164	translation initiation factor IF-2, putative
PVVCY_0900910	0.0102652	0.0884347	0.116077	89	57	32	0.116077	asparagine-rich antigen, putative
PVVCY_1400460	0.00978974	0.0843411	0.116073	38	25	13	0.116073	conserved Plasmodium protein, unknown function
PVVCY_1306300	0.00930176	0.0801631	0.116035	25	17	8	0.116035	WD repeat-containing protein 92, putative
PVVCY_1402150	0.00815991	0.0703544	0.115983	21	14	7	0.115983	conserved Plasmodium protein, unknown function
PVVCY_0300480	0.013118	0.113114	0.115972	54	37.5	16.5	0.115972	pantothenate transporter, putative
PVVCY_1204440	0.00704011	0.0607205	0.115943	12	8	4	0.115943	conserved Plasmodium protein, unknown function
PVVCY_1400380	0.00680571	0.0587438	0.115854	6	4	2	0.115854	conserved Plasmodium protein, unknown function
PVVCY_1100570	0.00891554	0.0770717	0.115679	35	23	12	0.115679	actin-like protein, putative
PVVCY_0700950	0.0097763	0.0845292	0.115656	54	35	19	0.115656	protein kinase 1, putative
PVVCY_1102760	0.00738667	0.0638805	0.115633	63	42.5	20.5	0.115633	transportin, putative
PVVCY_0601490	0.0273501	0.23655	0.115621	62	41	21	0.115621	drug_metabolite transporter, putative
PVVCY_0501710	0.00804758	0.0696447	0.115552	18	12	6	0.115552	leucine-rich repeat protein
PVVCY_0100240	0.00635211	0.0550892	0.115306	12	8	4	0.115306	MYND finger protein, putative
PVVCY_0802330	0.019221	0.166807	0.115229	29	19	10	0.115229	conserved Plasmodium protein, unknown function
PVVCY_0801850	0.0105119	0.0912377	0.115214	69	45	24	0.115214	CS domain protein, putative
PVVCY_1004060	0.0127159	0.1104	0.11518	110	74	36	0.11518	LCCL domain-containing protein
PVVCY_1001410	0.00794917	0.0690383	0.115141	11	7	4	0.115141	conserved Plasmodium protein, unknown function
PVVCY_0801010	0.00981368	0.0852765	0.115081	26	17	9	0.115081	conserved Plasmodium protein, unknown function
PVVCY_0904380	0.0158285	0.137614	0.115021	84	55	29	0.115021	ABC transporter B family member 3, putative
PVVCY_0803300	0.0245858	0.213902	0.114939	33	22	11	0.114939	conserved Plasmodium protein, unknown function
PVVCY_1204060	0.0132343	0.115266	0.114815	66	45	21	0.114815	acyl-CoA synthetase, putative
PVVCY_0100750	0.0121821	0.106113	0.114803	63	41	22	0.114803	spindle assembly abnormal protein 6, putative
PVVCY_1100670	0.0104606	0.0911329	0.114784	21	14	7	0.114784	TATA-box binding protein, putative
PVVCY_1305520	0.0118931	0.103667	0.114724	53	35	18	0.114724	conserved Plasmodium protein, unknown function
PVVCY_0400160	0.00674846	0.0588243	0.114722	30	20	10	0.114722	pre-mRNA-splicing factor PRP46, putative
PVVCY_1103230	0.0144855	0.12628	0.114709	25	16	9	0.114709	60S ribosomal protein L7-2, putative
PVVCY_0300560	0.0169399	0.147757	0.114647	22	14	8	0.114647	iron-sulfur assembly protein, putative
PVVCY_0501920	0.0104301	0.0910174	0.114594	67	45	22	0.114594	methionine--tRNA ligase, putative
PVVCY_0600220	0.0178368	0.155714	0.114549	121	80	41	0.114549	origin recognition complex subunit 1, putative
PVVCY_1403070	0.00647944	0.0566047	0.114468	55	36.5	18.5	0.114468	eukaryotic translation initiation factor 3 subunit A, putative
PVVCY_1404000	0.0172658	0.151001	0.114342	16	10.5	5.5	0.114342	conserved Plasmodium protein, unknown function
PVVCY_1102180	0.0159063	0.139142	0.114317	21	14	7	0.114317	nascent polypeptide-associated complex subunit alpha, putative
PVVCY_0801750	0.013562	0.118677	0.114277	24	16	8	0.114277	PPPDE peptidase, putative
PVVCY_1202860	0.0168974	0.14793	0.114226	192	125	67	0.114226	adenylyl cyclase beta, putative
PVVCY_1100500	0.0155768	0.136461	0.114148	32	22	10	0.114148	conserved Plasmodium protein, unknown function
PVVCY_0800640	0.00613763	0.0538209	0.114038	22	15	7	0.114038	flap endonuclease 1, putative
PVVCY_1400280	0.00734061	0.06441	0.113967	19	13	6	0.113967	deoxyhypusine hydroxylase, putative
PVVCY_0401460	0.0123963	0.10878	0.113958	91	60	31	0.113958	conserved Plasmodium protein, unknown function
PVVCY_1304630	0.0143423	0.126017	0.113813	37	24	13	0.113813	conserved Plasmodium protein, unknown function
PVVCY_0900760	0.00753142	0.0662203	0.113733	9	6	3	0.113733	D-tyrosyl-tRNA(Tyr) deacylase, putative
PVVCY_0901700	0.0107513	0.0946368	0.113606	31	21	10	0.113606	actin-related protein 2/3 complex subunit 1, putative
PVVCY_0801620	0.00602998	0.0531276	0.1135	19	12.5	6.5	0.1135	conserved Plasmodium protein, unknown function
PVVCY_0400990	0.0114021	0.10055	0.113397	35	23.5	11.5	0.113397	pre-mRNA splicing factor, putative
PVVCY_0900660	0.0155843	0.137553	0.113297	72	48	24	0.113297	conserved Plasmodium protein, unknown function
PVVCY_1303840	0.00830965	0.0733676	0.113261	48	32	16	0.113261	DNA-directed RNA polymerase, alpha subunit, putative
PVVCY_0900410	0.00969796	0.0858424	0.112974	31	21.5	9.5	0.112974	metabolite_drug transporter, putative
PVVCY_0501170	0.0102075	0.0903641	0.11296	46	29.5	16.5	0.11296	U3 small nucleolar ribonucleoprotein protein MPP10, putative
PVVCY_1402400	0.0102686	0.0909226	0.112938	40	27	13	0.112938	cation diffusion facilitator family protein, putative
PVVCY_1401020	0.00645103	0.0571949	0.11279	12	8	4	0.11279	mitochondrial ATP synthase delta subunit, putative
PVVCY_0100880	0.0119118	0.105661	0.112736	38	26.5	11.5	0.112736	ornithine aminotransferase, putative
PVVCY_1100730	0.0109489	0.0971354	0.112718	65	43	22	0.112718	transcription factor 25, putative
PVVCY_0700940	0.00395262	0.0350926	0.112634	6	4	2	0.112634	conserved Plasmodium protein, unknown function
PVVCY_1204220	0.00922391	0.081901	0.112623	44	29	15	0.112623	conserved protein, unknown function
PVVCY_1405840	0.00891245	0.0791369	0.112621	6	4	2	0.112621	mitochondrial import inner membrane translocase subunit TIM13, putative
PVVCY_1203200	0.016175	0.143636	0.112611	62	41	21	0.112611	tRNA pseudouridine synthase, putative
PVVCY_0700900	0.0142444	0.126522	0.112585	60	40	20	0.112585	clp1-related protein, putative
PVVCY_1305040	0.0100335	0.0891298	0.112572	92	61.5	30.5	0.112572	isoleucine--tRNA ligase, putative
PVVCY_0702160	0.0145613	0.129355	0.112568	23	15	8	0.112568	60S ribosomal protein L7ae/L30e, putative
PVVCY_1102120	0.00863307	0.0767133	0.112537	20	14	6	0.112537	pyridoxine biosynthesis protein PDX1, putative
PVVCY_0800580	0.0112478	0.10008	0.112388	50	33	17	0.112388	AAA family ATPase, putative
PVVCY_0901170	0.00662408	0.0589519	0.112364	11	7.5	3.5	0.112364	protein tyrosine phosphatase, putative
PVVCY_1200330	0.0128807	0.114721	0.112278	57	38	19	0.112278	RNA-binding protein, putative
PVVCY_1302520	0.0104441	0.0931411	0.112132	24	16	8	0.112132	FYVE and coiled-coil domain-containing protein, putative
PVVCY_0400200	0.0146731	0.131166	0.111867	47	30.5	16.5	0.111867	conserved Plasmodium protein, unknown function
PVVCY_1406220	0.0179221	0.16022	0.111859	31	20.5	10.5	0.111859	conserved Plasmodium protein, unknown function
PVVCY_1101340	0.0107766	0.0963585	0.111838	20	13	7	0.111838	AKAP-like protein, putative
PVVCY_0501910	0.0111559	0.100018	0.111539	27	18	9	0.111539	conserved Plasmodium protein, unknown function
PVVCY_0800510	0.00674776	0.0605142	0.111507	10	7	3	0.111507	peptidyl-tRNA hydrolase 2, putative
PVVCY_1305420	0.0101937	0.091443	0.111476	45	30	15	0.111476	conserved Plasmodium protein, unknown function
PVVCY_1202290	0.0123903	0.111271	0.111353	58	38	20	0.111353	histone deacetylase complex subunit SAP18, putative
PVVCY_0800760	0.0107471	0.0965165	0.11135	15	10	5	0.11135	peptide chain release factor 2, putative
PVVCY_0802350	0.0143955	0.129298	0.111336	34	22.5	11.5	0.111336	ribosomal RNA-processing protein 8, putative
PVVCY_1403560	0.00986213	0.0885961	0.111316	6	4	2	0.111316	diphthamide biosynthesis protein 3, putative
PVVCY_1400560	0.00952021	0.0855629	0.111266	37	24	13	0.111266	AAR2 protein, putative
PVVCY_1403160	0.00952384	0.0856752	0.111162	53	36	17	0.111162	proline--tRNA ligase, putative
PVVCY_1202770	0.0195747	0.176146	0.111128	151	97.5	53.5	0.111128	AAA family ATPase, putative
PVVCY_1103640	0.00936315	0.0843178	0.111046	27	19	8	0.111046	GTP-binding protein, putative
PVVCY_0400240	0.0188175	0.169531	0.110997	153	102.5	50.5	0.110997	HAD superfamily protein, putative
PVVCY_0902620	0.00942401	0.0849132	0.110984	53	35	18	0.110984	conserved Plasmodium protein, unknown function
PVVCY_1405880	0.0163024	0.146915	0.110964	9	6	3	0.110964	conserved Plasmodium protein, unknown function
PVVCY_1401480	0.00855937	0.0771675	0.110919	17	11	6	0.110919	conserved Plasmodium protein, unknown function
PVVCY_0900630	0.00488718	0.0440827	0.110864	6	4	2	0.110864	conserved Plasmodium protein, unknown function
PVVCY_1304680	0.0167241	0.150944	0.110796	240	162	78	0.110796	myosin C, putative
PVVCY_1202340	0.0211218	0.190653	0.110786	84	56.5	27.5	0.110786	pepsinogen, putative
PVVCY_1304380	0.00873402	0.078934	0.11065	21	14	7	0.11065	WD repeat-containing protein, putative
PVVCY_1403550	0.0089683	0.0810571	0.110642	28	18	10	0.110642	conserved Plasmodium protein, unknown function
PVVCY_1203080	0.00964413	0.0872657	0.110515	29	20	9	0.110515	enoyl-acyl carrier reductase, putative
PVVCY_0900390	0.00880818	0.0797061	0.110508	37	25	12	0.110508	radial spoke head protein, putative
PVVCY_1300560	0.0103319	0.0934951	0.110508	20	14	6	0.110508	triosephosphate isomerase, putative
PVVCY_0701260	0.00613509	0.0555775	0.110388	15	10	5	0.110388	conserved protein, unknown function
PVVCY_1204140	0.0134639	0.122075	0.110293	29	20	9	0.110293	NIMA related kinase 2, putative
PVVCY_1003400	0.0150521	0.136552	0.110229	72	48	24	0.110229	conserved Plasmodium protein, unknown function
PVVCY_0803270	0.012027	0.109172	0.110166	12	8	4	0.110166	conserved Plasmodium protein, unknown function
PVVCY_1202240	0.00794343	0.0721386	0.110113	22	15	7	0.110113	50S ribosomal protein L1, mitochondrial, putative
PVVCY_1302400	0.00665178	0.0604595	0.11002	35	23	12	0.11002	DNA-directed RNA polymerase III subunit RPC5, putative
PVVCY_0501820	0.00665601	0.0605815	0.109869	10	7	3	0.109869	ubiquitin-conjugating enzyme, putative
PVVCY_0800730	0.00757794	0.0690525	0.109742	35	24.5	10.5	0.109742	DnaJ protein, putative
PVVCY_0602090	0.0113313	0.103457	0.109527	39	26	13	0.109527	conserved Plasmodium protein, unknown function
PVVCY_0100560	0.0179732	0.16417	0.109479	73	47.5	25.5	0.109479	cyclin dependent kinase binding protein, putative
PVVCY_1404980	0.0117401	0.107254	0.109461	70	48.5	21.5	0.109461	elongation factor G, putative
PVVCY_1103670	0.00817073	0.0746585	0.109441	15	10	5	0.109441	high mobility group protein B4, putative
PVVCY_0500720	0.0104799	0.0958195	0.109371	46	32	14	0.109371	citrate synthase, mitochondrial precursor, putative
PVVCY_0301190	0.0174883	0.160122	0.109219	180	122.5	57.5	0.109219	protein transport protein SEC31, putative
PVVCY_1100910	0.00551331	0.0504987	0.109177	9	6	3	0.109177	conserved Plasmodium protein, unknown function
PVVCY_1303190	0.0101	0.0925655	0.109112	22	15	7	0.109112	conserved Plasmodium protein, unknown function
PVVCY_0801900	0.0212955	0.19534	0.109017	71	45	26	0.109017	conserved Plasmodium protein, unknown function
PVVCY_1003350	0.0146106	0.134317	0.108777	56	37	19	0.108777	atypical protein kinase, ABC-1 family, putative
PVVCY_0801680	0.0135905	0.12494	0.108776	158	106	52	0.108776	conserved Plasmodium protein, unknown function
PVVCY_1400330	0.00945662	0.0869878	0.108712	16	11	5	0.108712	methyltransferase-like protein, putative
PVVCY_1305210	0.00957753	0.0881497	0.108651	36	24.5	11.5	0.108651	DNA replication complex GINS protein, putative
PVVCY_0401120	0.0142378	0.131098	0.108605	46	31.5	14.5	0.108605	glycogen synthase kinase 3, putative
PVVCY_0801830	0.0118675	0.109435	0.108443	49	33	16	0.108443	long chain fatty acid elongation enzyme, putative
PVVCY_1000260	0.00625667	0.0577157	0.108405	12	8	4	0.108405	conserved Plasmodium protein, unknown function
PVVCY_1002570	0.0156989	0.144868	0.108367	106	69.5	36.5	0.108367	conserved Plasmodium protein, unknown function
PVVCY_0502420	0.00908004	0.083885	0.108244	9	6	3	0.108244	BSD-domain protein, putative
PVVCY_1202250	0.00948308	0.0876295	0.108218	80	55	25	0.108218	cell division cycle ATPase, putative
PVVCY_0400530	0.0156347	0.144485	0.108209	13	9	4	0.108209	glutaredoxin 1, putative
PVVCY_1300420	0.00772091	0.0713645	0.10819	53	36	17	0.10819	cleavage and polyadenylation specificity factor subunit 3, putative
PVVCY_1204550	0.00545468	0.0504343	0.108154	9	6	3	0.108154	SNARE protein, putative
PVVCY_1403540	0.00719702	0.066594	0.108073	12	8	4	0.108073	anaphase-promoting complex subunit 10, putative
PVVCY_1302600	0.00885766	0.0819839	0.108042	40	27	13	0.108042	snRNA-activating protein complex subunit 3, putative
PVVCY_1200990	0.0129918	0.120723	0.107617	22	15	7	0.107617	dolichyl-phosphate-mannose protein mannosyltransferase, putative
PVVCY_1001470	0.00960661	0.0893769	0.107484	18	12	6	0.107484	conserved Plasmodium protein, unknown function
PVVCY_1104420	0.0123711	0.11516	0.107426	29	19	10	0.107426	conserved Plasmodium protein, unknown function
PVVCY_0802100	0.0158858	0.148067	0.107288	64	43	21	0.107288	glutamine synthetase, putative
PVVCY_0601560	0.00948554	0.0885208	0.107156	63	41.5	21.5	0.107156	conserved Plasmodium protein, unknown function
PVVCY_1203510	0.00643083	0.0600347	0.107119	7	5	2	0.107119	40S ribosomal protein S24, putative
PVVCY_0901200	0.00681909	0.0637388	0.106985	20	14	6	0.106985	ubiquitin domain-containing protein DSK2, putative
PVVCY_0201340	0.0050063	0.0467977	0.106978	6	4	2	0.106978	conserved Plasmodium protein, unknown function
PVVCY_0100400	0.0126909	0.118663	0.106949	169	112	57	0.106949	centrosomal protein CEP76, putative
PVVCY_0702050	0.013516	0.126392	0.106937	47	31	16	0.106937	RNA-binding protein NOB1, putative
PVVCY_1100490	0.0108174	0.101225	0.106865	59	41	18	0.106865	ATP-dependent helicase, putative
PVVCY_0801710	0.0122037	0.114248	0.106818	49	34	15	0.106818	dihydrouridine synthase, putative
PVVCY_0501610	0.0123399	0.115706	0.106649	40	27	13	0.106649	conserved Plasmodium protein, unknown function
PVVCY_1001560	0.011007	0.103352	0.106501	33	22.5	10.5	0.106501	queuine tRNA-ribosyltransferase, putative
PVVCY_1400680	0.00951909	0.0894638	0.106402	32	21.5	10.5	0.106402	V-type proton ATPase subunit H, putative
PVVCY_1304200	0.0139199	0.130935	0.106312	44	29	15	0.106312	micro-fibrillar-associated protein, putative
PVVCY_0602050	0.010899	0.10256	0.106269	7	5	2	0.106269	conserved Plasmodium protein, unknown function
PVVCY_0901750	0.0111426	0.104881	0.106241	25	17	8	0.106241	splicing factor U2AF small subunit, putative
PVVCY_0803280	0.00597733	0.056281	0.106205	10	7	3	0.106205	transcription factor with AP2 domain(s), putative
PVVCY_1204190	0.0151803	0.143096	0.106085	41	28	13	0.106085	conserved Plasmodium protein, unknown function
PVVCY_0900700	0.00764152	0.0721258	0.105947	52	34	18	0.105947	conserved Plasmodium protein, unknown function
PVVCY_0700220	0.00912998	0.0861936	0.105924	30	20.8333	9.16667	0.105924	mitochondrial inner membrane protein OXA1, putative
PVVCY_1404510	0.00539545	0.050944	0.105909	38	26	12	0.105909	NIMA related kinase 1, putative
PVVCY_0600980	0.0127768	0.120754	0.105808	23	16	7	0.105808	heat shock protein 20, putative
PVVCY_1203360	0.0156237	0.147876	0.105654	65	44	21	0.105654	zinc finger protein, putative
PVVCY_1405160	0.0205746	0.194812	0.105613	24	17	7	0.105613	conserved Plasmodium protein, unknown function
PVVCY_0901510	0.0070472	0.0667332	0.105603	52	37	15	0.105603	heat shock protein 101, putative
PVVCY_1002390	0.0102662	0.0972619	0.105553	12	8	4	0.105553	conserved Plasmodium protein, unknown function
PVVCY_0100770	0.00976379	0.0926261	0.105411	40	27	13	0.105411	GTP-binding protein, putative
PVVCY_0100900	0.0174031	0.165119	0.105397	679	453	226	0.105397	conserved Plasmodium protein, unknown function
PVVCY_0701820	0.0185568	0.176333	0.105237	126	84	42	0.105237	histone acetyltransferase, putative
PVVCY_1405500	0.0100585	0.0957978	0.104997	69	46.5	22.5	0.104997	pre-mRNA-splicing factor CWC22, putative
PVVCY_1101990	0.0126463	0.120452	0.10499	22	15	7	0.10499	splicing factor 3A subunit 2, putative
PVVCY_0801340	0.0205462	0.195807	0.104931	81	55	26	0.104931	type II NADH:ubiquinone oxidoreductase, putative
PVVCY_1200400	0.00910347	0.0867671	0.104919	65	43.5	21.5	0.104919	U3 small nucleolar RNA-associated protein 25, putative
PVVCY_0600660	0.00566619	0.05402	0.104891	17	12	5	0.104891	blood stage antigen 41-3 precursor, putative
PVVCY_0200360	0.0138812	0.132348	0.104884	42	29.5	12.5	0.104884	phosphatidate cytidylyltransferase, putative
PVVCY_0401690	0.00955279	0.0910853	0.104877	77	52	25	0.104877	WD repeat-containing protein 66, putative
PVVCY_1003320	0.0112262	0.107086	0.104833	18	13	5	0.104833	small nuclear ribonucleoprotein-associated protein B, putative
PVVCY_0501560	0.01098	0.104752	0.104819	15	10	5	0.104819	conserved Plasmodium protein, unknown function
PVVCY_0800120	0.00549862	0.0524663	0.104803	6	4	2	0.104803	conserved Plasmodium protein, unknown function
PVVCY_0900300	0.00915135	0.0875188	0.104564	36	25	11	0.104564	actin-like protein, putative
PVVCY_1203390	0.0238611	0.228352	0.104493	22	14.5	7.5	0.104493	SWIB_MDM2 domain-containing protein, putative
PVVCY_1401400	0.0063371	0.0606772	0.10444	20	14	6	0.10444	malonyl CoA-acyl carrier protein transacylase precursor, putative
PVVCY_0401610	0.0238459	0.228411	0.104399	74	49	25	0.104399	Maf-like protein, putative
PVVCY_1001570	0.0131127	0.125682	0.104333	26	18	8	0.104333	CCR4-associated factor 16, putative
PVVCY_1003460	0.011588	0.111304	0.104112	33	23	10	0.104112	FeS assembly ATPase SufC, putative ABC transporter I family member 1, putative
PVVCY_0501670	0.0118137	0.113509	0.104077	43	30.5	12.5	0.104077	phosphatidylinositol N- acetylglucosaminyltransferase subunit A, putative
PVVCY_0904620	0.00712134	0.0685724	0.103851	73	49.5	23.5	0.103851	serine_threonine protein kinase, putative
PVVCY_1103020	0.00541641	0.0521709	0.103821	118	81	37	0.103821	DNA polymerase epsilon catalytic subunit A, putative
PVVCY_0501510	0.0113677	0.109667	0.103657	48	33	15	0.103657	tRNA N6-adenosine threonylcarbamoyltransferase, putative
PVVCY_0100260	0.00769592	0.0742494	0.10365	56	39	17	0.10365	elongation factor G, putative
PVVCY_0800220	0.00834829	0.0805605	0.103628	10	7	3	0.103628	conserved Plasmodium protein, unknown function
PVVCY_1101970	0.0103005	0.0994907	0.103532	44	29.5	14.5	0.103532	conserved Plasmodium protein, unknown function
PVVCY_0400410	0.0104789	0.101218	0.103528	31	21.5	9.5	0.103528	elongation factor (EF-TS), putative
PVVCY_1303670	0.00568174	0.054986	0.103331	25	17	8	0.103331	RNA 3'-terminal phosphate cyclase-like protein, putative
PVVCY_0400150	0.0043557	0.0421919	0.103236	12	8	4	0.103236	conserved Plasmodium protein, unknown function
PVVCY_0400670	0.0156551	0.151819	0.103117	154	104	50	0.103117	conserved Plasmodium protein, unknown function
PVVCY_1202030	0.0103414	0.100294	0.103111	23	16	7	0.103111	Cg3 protein, putative
PVVCY_1003710	0.00971602	0.0942302	0.103109	13	9	4	0.103109	conserved Plasmodium protein, unknown function
PVVCY_1102630	0.00450628	0.0437197	0.103072	18	13	5	0.103072	3-oxoacyl-acyl-carrier protein synthase, putative
PVVCY_1000730	0.00362283	0.0351491	0.10307	7	5	2	0.10307	EKC_KEOPS complex subunit BUD32, putative
PVVCY_0700880	0.0111623	0.108318	0.103051	8	6	2	0.103051	protein transport protein SEC61 subunit beta, putative
PVVCY_0601410	0.00884348	0.0859158	0.102932	66	45	21	0.102932	protein SDA1, putative
PVVCY_0300820	0.00467433	0.0454169	0.10292	18	13	5	0.10292	monocarboxylate transporter, putative
PVVCY_0301170	0.0157048	0.15287	0.102733	97	65	32	0.102733	conserved Plasmodium protein, unknown function
PVVCY_1002510	0.0172257	0.167846	0.102628	125	86	39	0.102628	serine_threonine protein phosphatase 7, putative
PVVCY_1304190	0.0136524	0.133077	0.10259	54	37	17	0.10259	conserved Plasmodium protein, unknown function
PVVCY_0701530	0.00705999	0.0688377	0.10256	17	12	5	0.10256	phosphoglucomutase-2, putative
PVVCY_0500980	0.0111841	0.109189	0.102429	68	48	20	0.102429	glutamine--fructose-6-phosphate aminotransferase [isomerizing], putative
PVVCY_1404140	0.00982316	0.0959052	0.102426	40	27	13	0.102426	conserved Plasmodium protein, unknown function
PVVCY_0500510	0.00972867	0.0949988	0.102408	35	24	11	0.102408	rRNA (cytosine-C(5))-methyltransferase, putative
PVVCY_1302030	0.00976116	0.0953256	0.102398	13	9	4	0.102398	protein tyrosine phosphatase, putative
PVVCY_0803070	0.0165094	0.161247	0.102386	63	43.5	19.5	0.102386	M18 aspartyl aminopeptidase, putative
PVVCY_1003340	0.0125578	0.122741	0.102311	45	31	14	0.102311	mRNA-capping enzyme subunit alpha, putative
PVVCY_0801840	0.0151294	0.147885	0.102305	27	18	9	0.102305	chaperone protein, putative
PVVCY_0800930	0.00719842	0.0706487	0.10189	33	23	10	0.10189	glucose-6-phosphate isomerase, putative
PVVCY_0601090	0.0134769	0.132367	0.101814	64	44	20	0.101814	eukaryotic initiation factor 2a, putative
PVVCY_0600310	0.0180946	0.177763	0.10179	21	14	7	0.10179	conserved Plasmodium protein, unknown function
PVVCY_0800880	0.00715551	0.0703794	0.10167	24	17	7	0.10167	GTP-binding protein, putative
PVVCY_1002360	0.0138777	0.13655	0.101631	39	27	12	0.101631	conserved Plasmodium protein, unknown function
PVVCY_0602130	0.0154787	0.152348	0.101601	27	19	8	0.101601	dynactin subunit 5, putative
PVVCY_1100260	0.00863714	0.0850525	0.101551	25	17	8	0.101551	conserved protein, unknown function
PVVCY_1303450	0.00585203	0.0576463	0.101516	33	23	10	0.101516	splicing factor U2AF large subunit, putative
PVVCY_1400410	0.00818481	0.0807099	0.10141	13	9	4	0.10141	conserved Plasmodium protein, unknown function
PVVCY_0801760	0.00823929	0.0812596	0.101395	14	10	4	0.101395	thioredoxin-like protein 1, putative
PVVCY_1203420	0.00934689	0.0922053	0.10137	69	48	21	0.10137	ATP-dependent RNA helicase DDX23, putative
PVVCY_1002450	0.0139634	0.137787	0.101341	138	92	46	0.101341	vacuolar protein sorting-associated protein 3, putative
PVVCY_0500590	0.0179401	0.177054	0.101325	74	48.5	25.5	0.101325	conserved Plasmodium protein, unknown function
PVVCY_1004140	0.0154099	0.152261	0.101207	270	179.5	90.5	0.101207	conserved Plasmodium protein, unknown function
PVVCY_1002070	0.0103078	0.101895	0.101161	81	55	26	0.101161	conserved Plasmodium protein, unknown function
PVVCY_1401430	0.0109059	0.107902	0.101072	13	9	4	0.101072	cytochrome c2 precursor,putative
PVVCY_0501800	0.00760685	0.0753737	0.100922	30	21	9	0.100922	bromodomain protein 1, putative
PVVCY_1400450	0.0088875	0.0880863	0.100895	12	8	4	0.100895	conserved Plasmodium protein, unknown function
PVVCY_1303250	0.0105865	0.104991	0.100832	22	15	7	0.100832	conserved Plasmodium protein, unknown function
PVVCY_0802360	0.0178928	0.177458	0.100828	77	52	25	0.100828	proline--tRNA ligase, putative
PVVCY_1306310	0.00460509	0.0457424	0.100674	25	17.5	7.5	0.100674	DNA topoisomerase 3, putative
PVVCY_1403630	0.00807805	0.0802808	0.100622	73	51	22	0.100622	conserved Plasmodium protein, unknown function
PVVCY_0100620	0.0164586	0.163677	0.100556	66	45	21	0.100556	RNA-binding protein, putative
PVVCY_0901640	0.018708	0.186128	0.100511	119	82.3333	36.6667	0.100511	heat shock protein 90, putative
PVVCY_1401650	0.0129268	0.128665	0.100469	25	17	8	0.100469	SAS6-like protein, putative
PVVCY_1201820	0.00318879	0.031767	0.100381	11	8	3	0.100381	UDP-N-acetylglucosamine--dolichyl-phosphate N- acetylglucosaminephosphotransferase, putative
PVVCY_1304070	0.00726546	0.0724015	0.10035	16	11.5	4.5	0.10035	conserved Plasmodium protein, unknown function
PVVCY_0800960	0.00861049	0.0858772	0.100265	55	38	17	0.100265	ataxin-2 like protein, putative
PVVCY_0904360	0.0140652	0.140311	0.100243	10	7	3	0.100243	cysteine-rich PDZ-binding protein, putative
PVVCY_0903130	0.0106491	0.106272	0.100206	29	20	9	0.100206	pre-mRNA-splicing factor 38A, putative
PVVCY_0501730	0.00871469	0.086997	0.100172	32	22	10	0.100172	conserved Plasmodium protein, unknown function
PVVCY_0802240	0.0127247	0.127162	0.100067	105	72	33	0.100067	patatin-like phospholipase, putative
PVVCY_0201360	0.00836467	0.0835998	0.100056	6	4	2	0.100056	dynein light chain, putative
PVVCY_1001050	0.0188369	0.188603	0.099876	110	74	36	0.099876	GTPase-activating protein, putative
PVVCY_1103050	0.0106489	0.106844	0.0996678	67	46	21	0.0996678	conserved protein, unknown function
PVVCY_0903560	0.0111369	0.111786	0.0996268	26	18	8	0.0996268	mitochondrial ribosomal protein S9 precursor, putative
PVVCY_0700510	0.0103731	0.104459	0.099303	10	7	3	0.099303	conserved Plasmodium protein, unknown function
PVVCY_0601240	0.0138843	0.139847	0.0992821	86	58	28	0.0992821	conserved Plasmodium protein, unknown function
PVVCY_0803230	0.0133369	0.134396	0.099236	26	17	9	0.099236	conserved Plasmodium protein, unknown function
PVVCY_1300240	0.00740694	0.0747163	0.0991342	97	68.5	28.5	0.0991342	LCCL domain-containing protein
PVVCY_1001230	0.00956376	0.0964921	0.0991144	10	7	3	0.0991144	apoptosis-related protein, putative
PVVCY_1200980	0.00316958	0.0319876	0.0990877	7	5	2	0.0990877	eukaryotic translation initiation factor 2 subunit beta, putative
PVVCY_0901330	0.00773738	0.0781188	0.0990464	25	18	7	0.0990464	glycerol-3-phosphate dehydrogenase, putative
PVVCY_1400700	0.00763233	0.0770581	0.0990464	21	14	7	0.0990464	RED-like protein, putative
PVVCY_1400780	0.00939027	0.0948564	0.0989946	49	34	15	0.0989946	DNA-directed RNA polymerase alpha chain, putative
PVVCY_1200380	0.0164617	0.166691	0.0987557	39	26.5	12.5	0.0987557	conserved Plasmodium protein, unknown function
PVVCY_1405920	0.00784824	0.0794867	0.0987365	24	17	7	0.0987365	WD repeat-containing protein 82, putative
PVVCY_1306290	0.00444288	0.045038	0.0986473	6	4	2	0.0986473	conserved Plasmodium protein, unknown function
PVVCY_0301050	0.00745067	0.0756324	0.0985116	19	13	6	0.0985116	SRR1-like protein
PVVCY_1100390	0.0110815	0.112595	0.0984188	27	19	8	0.0984188	serine_arginine-rich splicing factor 12, putative
PVVCY_0300230	0.00760924	0.0774072	0.0983014	16	11	5	0.0983014	conserved Plasmodium protein, unknown function
PVVCY_0900800	0.0122084	0.1242	0.0982958	55	39	16	0.0982958	heat shock protein, putative
PVVCY_0602030	0.0123354	0.125839	0.0980249	24	16	8	0.0980249	pre-mRNA-splicing factor CWC15, putative
PVVCY_1002560	0.00947361	0.0967173	0.0979515	37	26	11	0.0979515	actin-related protein, putative
PVVCY_1201180	0.00925068	0.0944493	0.0979434	41	29	12	0.0979434	GMP synthase [glutamine-hydrolyzing], putative
PVVCY_1201060	0.00619241	0.0634448	0.0976032	14	10	4	0.0976032	proteasome subunit beta type-5, putative
PVVCY_0400270	0.0111094	0.113908	0.0975293	155	105.833	49.1667	0.0975293	spindle pole body protein, putative
PVVCY_0904320	0.0104404	0.107094	0.0974888	21	15	6	0.0974888	ras-related protein Rab-6, putative
PVVCY_0301100	0.0164091	0.168353	0.0974685	16	11	5	0.0974685	conserved Plasmodium protein, unknown function
PVVCY_0902220	0.0103231	0.106098	0.0972972	29	20	9	0.0972972	conserved Plasmodium protein, unknown function
PVVCY_0800380	0.012059	0.124065	0.097199	10	7	3	0.097199	conserved Plasmodium protein, unknown function
PVVCY_0800850	0.00677532	0.0699346	0.0968809	18	13	5	0.0968809	conserved Plasmodium protein, unknown function
PVVCY_0903770	0.00772715	0.0797713	0.0968663	23	16	7	0.0968663	conserved Plasmodium protein, unknown function
PVVCY_1305350	0.0167155	0.172659	0.0968123	117	79.5	37.5	0.0968123	endopeptidase, putative
PVVCY_0501190	0.00865611	0.0894564	0.0967635	26	18	8	0.0967635	merozoite capping protein 1, putative peroxiredoxin, putative
PVVCY_1201580	0.0115925	0.119811	0.096756	29	20	9	0.096756	survival motor neuron-like protein, putative
PVVCY_1404040	0.00789358	0.0816747	0.0966466	91	63	28	0.0966466	phospholipid-transporting ATPase, putative
PVVCY_0902530	0.00889618	0.0920926	0.0966004	20	14	6	0.0966004	tRNA (guanine-N(7)-)-methyltransferase, putative
PVVCY_0601790	0.00747331	0.0773809	0.0965783	16	11	5	0.0965783	small subunit rRNA processing protein, putative
PVVCY_1001090	0.00912764	0.0945189	0.0965695	20	14	6	0.0965695	subunit of proteaseome activator complex, putative
PVVCY_1404070	0.0139427	0.144408	0.0965512	31	22	9	0.0965512	vacuolar iron transporter, putative
PVVCY_1404490	0.00981442	0.101658	0.0965435	32	22	10	0.0965435	leucine-rich repeat protein
PVVCY_0401700	0.010013	0.103798	0.0964659	13	9	4	0.0964659	conserved Plasmodium protein, unknown function
PVVCY_0501680	0.00981865	0.10191	0.0963462	22	16	6	0.0963462	DER1-like protein, putative
PVVCY_1300330	0.00649241	0.0674273	0.0962875	31	21.5	9.5	0.0962875	splicing factor 3A subunit 1, putative
PVVCY_1405260	0.00716971	0.0744704	0.096276	51	35	16	0.096276	pre-mRNA-splicing factor SYF1, putative
PVVCY_0802220	0.0107596	0.111831	0.0962127	58	42	16	0.0962127	thioredoxin reductase, putative
PVVCY_0701630	0.00462177	0.0480483	0.0961901	14	10	4	0.0961901	RNA-binding protein, putative
PVVCY_1003300	0.00887159	0.0922705	0.0961477	23	16	7	0.0961477	uracil-DNA glycosylase, putative
PVVCY_1004390	0.00676149	0.070355	0.0961053	14	9.5	4.5	0.0961053	dynein light chain, putative
PVVCY_1001900	0.0103499	0.107746	0.0960582	34	24	10	0.0960582	conserved Plasmodium protein, unknown function
PVVCY_0602060	0.0124182	0.129283	0.0960539	59	42	17	0.0960539	conserved Plasmodium protein, unknown function
PVVCY_1203890	0.00719217	0.0749017	0.0960214	31	22	9	0.0960214	DnaJ protein, putative
PVVCY_0500890	0.00766202	0.0798124	0.0960005	10	7	3	0.0960005	RNA-binding protein, putative
PVVCY_0803310	0.0249373	0.259879	0.0959574	85	57.5	27.5	0.0959574	conserved Plasmodium protein, unknown function
PVVCY_1204390	0.0146659	0.152955	0.095884	45	31	14	0.095884	palmitoyltransferase DHHC7, putative
PVVCY_0601850	0.0149449	0.155894	0.0958655	215	144.667	70.3333	0.0958655	phosphoinositide-binding protein, putative
PVVCY_0904580	0.00771027	0.0804917	0.0957897	33	23	10	0.0957897	conserved Plasmodium protein, unknown function
PVVCY_0601570	0.00701146	0.0732182	0.0957611	31	22	9	0.0957611	serine--tRNA ligase, putative
PVVCY_1204200	0.0102703	0.107339	0.0956807	94	64.5	29.5	0.0956807	conserved Plasmodium protein, unknown function
PVVCY_1302580	0.00827894	0.0865537	0.0956509	10	7	3	0.0956509	inner membrane complex sub-compartment protein 3, putative
PVVCY_0900360	0.0165568	0.173161	0.0956151	113	76	37	0.0956151	conserved Plasmodium protein, unknown function
PVVCY_1403730	0.00384878	0.0402713	0.0955712	15	10.5	4.5	0.0955712	zinc finger protein, putative
PVVCY_1406600	0.0185047	0.19366	0.0955522	27	19	8	0.0955522	conserved Plasmodium protein, unknown function
PVVCY_1401560	0.0256279	0.268295	0.0955215	35	24	11	0.0955215	conserved Plasmodium protein, unknown function
PVVCY_0701910	0.0139888	0.146622	0.0954069	71	49.5	21.5	0.0954069	LETM1-like protein, putative
PVVCY_1104040	0.00487531	0.0511202	0.0953694	10	7	3	0.0953694	50S ribosomal protein L9, mitochondrial, putative
PVVCY_1304220	0.00644188	0.0675953	0.0953007	10	7	3	0.0953007	MSF1-like protein, putative
PVVCY_0401500	0.0054512	0.05721	0.095284	14	10	4	0.095284	mitochondrial ribosomal protein L27 precursor, putative
PVVCY_1102200	0.0110528	0.116079	0.095218	16	11	5	0.095218	conserved Plasmodium protein, unknown function
PVVCY_1305760	0.00462777	0.0486031	0.0952156	8	6	2	0.0952156	60S ribosomal protein L18-2, putative
PVVCY_0801460	0.0124537	0.130937	0.0951122	95	65	30	0.0951122	conserved Plasmodium protein, unknown function
PVVCY_0902540	0.0132249	0.139199	0.0950073	16	11	5	0.0950073	conserved Plasmodium protein, unknown function
PVVCY_0502250	0.0108049	0.113851	0.094904	23	16	7	0.094904	ribosome-recycling factor, putative
PVVCY_1100440	0.017293	0.18225	0.094886	79	54.5	24.5	0.094886	conserved Plasmodium protein, unknown function
PVVCY_1102100	0.0124024	0.130717	0.0948796	74	51	23	0.0948796	conserved Plasmodium protein, unknown function
PVVCY_0200420	0.00784969	0.082784	0.0948213	16	11.5	4.5	0.0948213	cleavage and polyadenylation specificity factor subunit 5, putative
PVVCY_0800430	0.0080216	0.0846829	0.0947251	18	13	5	0.0947251	cytosolic glyoxalase II, putative
PVVCY_0101030	0.00678571	0.0719	0.0943771	7	5	2	0.0943771	peptidyl-tRNA hydrolase PTRHD1, putative
PVVCY_1104350	0.0131102	0.139316	0.0941044	58	41.5	16.5	0.0941044	signal recognition particle receptor subunit alpha, putative
PVVCY_1101720	0.00732132	0.077814	0.0940875	33	24	9	0.0940875	malate:quinone oxidoreductase, putative
PVVCY_1401070	0.00823838	0.0877196	0.0939173	14	10	4	0.0939173	conserved protein, unknown function
PVVCY_1306230	0.00803717	0.0855817	0.0939123	14	10	4	0.0939123	DNA_RNA-binding protein Alba 2, putative
PVVCY_0701990	0.0223556	0.238338	0.093798	173	118	55	0.093798	conserved Plasmodium protein, unknown function
PVVCY_1303330	0.00935745	0.0998761	0.0936907	34	24	10	0.0936907	DNA_RNA-binding protein KIN17, putative
PVVCY_1002100	0.0125845	0.13438	0.0936489	31	22	9	0.0936489	peptide chain release factor 1, putative
PVVCY_1300950	0.00564743	0.0603185	0.0936269	41	29.5	11.5	0.0936269	heat shock protein 90, putative
PVVCY_1104340	0.00852743	0.0911693	0.093534	11	8	3	0.093534	nucleoside diphosphate kinase b, putative
PVVCY_1404530	0.00589605	0.0631262	0.0934011	20	14.5	5.5	0.0934011	RNA pseudouridylate synthase, putative
PVVCY_0301020	0.0149933	0.160745	0.0932737	364	249	115	0.0932737	conserved Plasmodium protein, unknown function
PVVCY_0901650	0.014394	0.154342	0.0932604	146	103.5	42.5	0.0932604	insulinase, putative
PVVCY_1002120	0.00782722	0.0841963	0.092964	25	18	7	0.092964	proliferation-associated protein 2g4, putative
PVVCY_0802540	0.00796434	0.0858246	0.0927979	10	7	3	0.0927979	CS domain protein, putative
PVVCY_0501260	0.01158	0.125044	0.0926076	55	39	16	0.0926076	methyltransferase, putative
PVVCY_0401280	0.00732157	0.079152	0.0925001	17	12	5	0.0925001	co-chaperone p23, putative
PVVCY_1301780	0.00785914	0.0850524	0.0924035	14	10	4	0.0924035	SNARE protein, putative
PVVCY_0902410	0.0129364	0.140106	0.0923329	97	69.5	27.5	0.0923329	threonine--tRNA ligase, putative
PVVCY_1200970	0.00694141	0.075198	0.0923085	11	8	3	0.0923085	conserved Plasmodium protein, unknown function
PVVCY_1203880	0.00638885	0.0692187	0.0922994	7	5	2	0.0922994	conserved Plasmodium protein, unknown function
PVVCY_1102730	0.00697937	0.0756605	0.0922459	11	8	3	0.0922459	mitochondrial import inner membrane translocase subunit TIM22, putative
PVVCY_1103140	0.0126046	0.136773	0.0921575	18	13	5	0.0921575	reactive oxygen species modulator 1, putative
PVVCY_0600420	0.0161205	0.175003	0.0921154	75	53	22	0.0921154	O-phosphoseryl-tRNA(Sec) selenium transferase, putative
PVVCY_1001120	0.0144017	0.156575	0.0919793	47	33	14	0.0919793	P1 nuclease, putative
PVVCY_0902310	0.0134442	0.146403	0.0918296	53	37	16	0.0918296	conserved Plasmodium protein, unknown function
PVVCY_1202890	0.00919925	0.100352	0.0916694	84	61	23	0.0916694	periodic tryptophan protein 2, putative
PVVCY_0100600	0.00879025	0.0960826	0.0914864	22	16	6	0.0914864	long chain polyunsaturated fatty acid elongation enzyme, putative
PVVCY_1304670	0.00933084	0.102174	0.091323	155	111	44	0.091323	DNA-directed RNA polymerase III subunit RPC1, putative
PVVCY_0601710	0.0120338	0.131818	0.0912909	83	58	25	0.0912909	actin-related protein, putative
PVVCY_1103440	0.00296549	0.0325712	0.0910465	8	6	2	0.0910465	cdc2-related kinase 2, putative
PVVCY_0600240	0.0080686	0.0886671	0.0909987	7	5	2	0.0909987	signal recognition particle subunit SRP14, putative
PVVCY_1404280	0.0108307	0.11907	0.0909602	102	73	29	0.0909602	ubiquitin-activating enzyme E1, putative
PVVCY_0901190	0.00610122	0.0670879	0.0909437	19	14	5	0.0909437	UDP-galactose transporter, putative
PVVCY_1300550	0.00536595	0.0590347	0.0908949	11	8	3	0.0908949	vesicle-associated membrane protein, putative
PVVCY_0500600	0.00551153	0.0606717	0.0908418	21	15	6	0.0908418	conserved Plasmodium protein, unknown function
PVVCY_1002220	0.00489361	0.0538799	0.0908245	59	41.5	17.5	0.0908245	conserved Plasmodium protein, unknown function
PVVCY_1403280	0.0078735	0.0867364	0.0907751	15	11	4	0.0907751	thioredoxin peroxidase 2, putative
PVVCY_0903400	0.00713873	0.0786464	0.09077	20	14	6	0.09077	conserved Plasmodium protein, unknown function
PVVCY_1305320	0.0215102	0.23705	0.0907409	18	12	6	0.0907409	conserved Plasmodium protein, unknown function
PVVCY_0501150	0.0073055	0.0805336	0.0907136	18	13	5	0.0907136	biotin--acetyl-CoA-carboxylase, putative
PVVCY_1405620	0.00493249	0.0544112	0.0906521	40	29	11	0.0906521	DNA gyrase subunit B, putative
PVVCY_1002920	0.00869745	0.0959547	0.0906413	61	43	18	0.0906413	ATP-dependent RNA helicase DBP4, putative
PVVCY_1101000	0.00620325	0.0684808	0.0905837	18	13	5	0.0905837	ERCC4 domain-containing protein, putative
PVVCY_0902430	0.00549781	0.0607104	0.0905579	8	6	2	0.0905579	40S ribosomal protein S18, putative
PVVCY_1200600	0.0124824	0.137869	0.0905377	29	21	8	0.0905377	conserved membrane protein, unknown function
PVVCY_1001150	0.00425951	0.0472123	0.0902203	12	9	3	0.0902203	conserved protein, unknown function
PVVCY_1304920	0.00584492	0.0649143	0.0900404	12	9	3	0.0900404	protein tyrosine phosphatase-like protein, putative
PVVCY_1302490	0.00523972	0.0583014	0.089873	12	9	3	0.089873	bax inhibitor 1, putative
PVVCY_1102340	0.00653902	0.0728633	0.0897437	24	17	7	0.0897437	MEI2-like RNA-binding protein, putative
PVVCY_1001070	0.0128944	0.143872	0.0896236	83	59	24	0.0896236	ATP-dependent protease ATPase subunit ClpY, putative
PVVCY_0400460	0.0211989	0.236555	0.0896152	521	357.833	163.167	0.0896152	conserved Plasmodium protein, unknown function
PVVCY_1303890	0.00841093	0.0938926	0.0895803	20	14	6	0.0895803	DnaJ protein, putative
PVVCY_1004470	0.00561588	0.0627635	0.0894769	31	22	9	0.0894769	U2 snRNP-associated SURP motif-containing protein, putative
PVVCY_1406470	0.00805299	0.0900707	0.0894075	50	36	14	0.0894075	conserved Plasmodium protein, unknown function
PVVCY_0501830	0.0051722	0.0578913	0.0893433	29	21	8	0.0893433	Sec1 family protein, putative
PVVCY_0701860	0.00673348	0.0754013	0.0893019	12	9	3	0.0893019	small GTP-binding protein sar1, putative
PVVCY_0902200	0.0152961	0.171349	0.0892688	61	44	17	0.0892688	endoplasmic reticulum oxidoreductin, putative
PVVCY_0902690	0.00708876	0.0794247	0.0892512	27	19	8	0.0892512	GPI-anchor transamidase, putative
PVVCY_0601430	0.0119858	0.134668	0.0890025	46	32	14	0.0890025	conserved Plasmodium protein, unknown function
PVVCY_1003190	0.0129875	0.14596	0.0889798	99	70.5	28.5	0.0889798	protein SEY1, putative
PVVCY_0400680	0.00710663	0.0800038	0.0888286	38	27	11	0.0888286	conserved Plasmodium protein, unknown function
PVVCY_1404960	0.00597138	0.0672486	0.0887957	7	5	2	0.0887957	conserved Plasmodium protein, unknown function
PVVCY_0701160	0.0111172	0.125535	0.0885585	106	74	32	0.0885585	conserved Plasmodium protein, unknown function
PVVCY_1103150	0.00520061	0.058799	0.0884472	12	9	3	0.0884472	proteasome subunit alpha type-4, putative
PVVCY_1202500	0.0108099	0.122246	0.0884274	66	47	19	0.0884274	kinesin-like protein, putative
PVVCY_0401060	0.0104291	0.118	0.0883828	49	34.5	14.5	0.0883828	conserved protein, unknown function
PVVCY_0800830	0.00646142	0.0731633	0.088315	19	14	5	0.088315	exosome complex component RRP4, putative
PVVCY_0800490	0.00394211	0.0446601	0.0882693	7	5	2	0.0882693	conserved Plasmodium protein, unknown function
PVVCY_0401590	0.022469	0.254615	0.0882472	73	53	20	0.0882472	arginase, putative
PVVCY_1103830	0.00449048	0.0508916	0.0882361	39	29	10	0.0882361	protein transport protein Sec24A, putative
PVVCY_1304460	0.0049355	0.0559453	0.0882201	17	12	5	0.0882201	Qa-SNARE protein, putative
PVVCY_1406380	0.00899878	0.102035	0.0881933	7	5	2	0.0881933	conserved Plasmodium protein, unknown function
PVVCY_1101130	0.0065257	0.0740104	0.0881728	36	26	10	0.0881728	WD repeat-containing protein, putative
PVVCY_1400340	0.00600868	0.0681978	0.0881067	11	8	3	0.0881067	SNARE protein, putative
PVVCY_0700390	0.00600677	0.0681911	0.0880873	14	10	4	0.0880873	SNARE protein, putative
PVVCY_1400690	0.00373401	0.0424597	0.0879424	10	7	3	0.0879424	conserved Plasmodium protein, unknown function
PVVCY_1406590	0.00558308	0.0636176	0.08776	22	16	6	0.08776	conserved Plasmodium protein, unknown function
PVVCY_1002820	0.00889977	0.101446	0.0877291	41	29	12	0.0877291	YTH domain-containing protein, putative
PVVCY_0900330	0.00807502	0.0920575	0.0877172	45	33	12	0.0877172	phenylalanine--tRNA ligase beta subunit, putative
PVVCY_1203480	0.00785288	0.0896846	0.0875611	8	6	2	0.0875611	mitochondrial ribosomal protein L14 precursor, putative
PVVCY_0400300	0.0123549	0.141261	0.0874619	57	40	17	0.0874619	IBR domain protein, putative
PVVCY_1201080	0.00450162	0.0515416	0.0873394	21	15	6	0.0873394	conserved Plasmodium protein, unknown function
PVVCY_1305360	0.00905176	0.103778	0.0872225	24	17.5	6.5	0.0872225	protein kinase 6, putative
PVVCY_0300160	0.00771628	0.0885225	0.0871675	37	27	10	0.0871675	octaprenyl pyrophosphate synthase, putative
PVVCY_0400260	0.00814656	0.0936913	0.0869511	43	31	12	0.0869511	palmitoyltransferase DHHC1, putative
PVVCY_1002080	0.0130649	0.150293	0.0869296	36	26	10	0.0869296	transcription initiation TFIID-like, putative
PVVCY_1304060	0.0184594	0.212726	0.0867754	17	12	5	0.0867754	conserved Plasmodium protein, unknown function
PVVCY_1400300	0.00658715	0.0759728	0.086704	12	9	3	0.086704	40S ribosomal protein S7, putative
PVVCY_1406650	0.00781673	0.0902483	0.0866136	42	30	12	0.0866136	ATP-dependent RNA helicase DRS1, putative
PVVCY_1405330	0.0140227	0.161995	0.0865623	19	14	5	0.0865623	p25-alpha family protein, putative
PVVCY_1306720	0.00863985	0.0998506	0.0865277	16	12	4	0.0865277	60S ribosomal protein L17, putative
PVVCY_1201150	0.00441434	0.0510418	0.0864847	8	6	2	0.0864847	cytochrome b-c1 complex subunit 7, putative
PVVCY_1100450	0.0145206	0.168082	0.0863905	233	167.5	65.5	0.0863905	cation transporting P-ATPase, putative
PVVCY_1402370	0.0103762	0.120199	0.0863248	71	52.5	18.5	0.0863248	GTP-binding translation elongation factor, putative
PVVCY_1305670	0.0144144	0.16705	0.0862879	95	66	29	0.0862879	nucleolar complex protein 2, putative
PVVCY_0201000	0.00733037	0.0849537	0.0862866	43	31	12	0.0862866	aspartate--tRNA ligase, putative
PVVCY_1203640	0.0143187	0.165955	0.0862808	207	146.167	60.8333	0.0862808	conserved Plasmodium protein, unknown function
PVVCY_0100270	0.00799094	0.0927106	0.0861924	27	20	7	0.0861924	geranylgeranyltransferase, putative
PVVCY_0701650	0.00550002	0.0638448	0.0861468	29	21	8	0.0861468	GTP-binding protein, putative
PVVCY_0902170	0.00844976	0.0981512	0.0860892	11	8	3	0.0860892	mitochondrial ribosomal protein L37, putative
PVVCY_0801050	0.00663119	0.0771064	0.0860005	15	11	4	0.0860005	mitochondrial acidic protein MAM33, putative
PVVCY_0903730	0.00634025	0.073775	0.0859403	29	21	8	0.0859403	beta-catenin-like protein 1, putative
PVVCY_1403940	0.00574542	0.0669381	0.0858318	42	31	11	0.0858318	endoplasmin, putative
PVVCY_1104380	0.00660321	0.0769858	0.0857717	30	21	9	0.0857717	conserved Plasmodium protein, unknown function
PVVCY_1401670	0.0108192	0.126143	0.0857688	83	60	23	0.0857688	choline-phosphate cytidylyltransferase, putative
PVVCY_1201920	0.00566784	0.0661249	0.0857141	35	25	10	0.0857141	CPW-WPC family protein
PVVCY_0700470	0.00906684	0.105823	0.0856794	30	21.5	8.5	0.0856794	conserved Plasmodium protein, unknown function
PVVCY_1204660	0.0058333	0.0682042	0.0855271	11	8	3	0.0855271	mitochondrial ribosomal protein S16 precursor, putative
PVVCY_0500540	0.0133535	0.156247	0.0854641	131	94	37	0.0854641	histone acetyltransferase, putative
PVVCY_1305080	0.00723213	0.0847653	0.0853194	15	11	4	0.0853194	conserved Plasmodium protein, unknown function
PVVCY_0101040	0.00957994	0.112416	0.0852188	7	5	2	0.0852188	conserved Plasmodium protein, unknown function
PVVCY_1301260	0.00762732	0.0895262	0.0851965	35	25	10	0.0851965	conserved Plasmodium protein, unknown function
PVVCY_0401830	0.00740375	0.0869602	0.0851396	18	13	5	0.0851396	PH domain-containing protein, putative
PVVCY_1402260	0.00671301	0.0789342	0.0850457	21	15	6	0.0850457	transcription elongation factor s-II, putative
PVVCY_0300450	0.00824967	0.0970387	0.0850142	78	59	19	0.0850142	26S proteasome regulatory subunit RPN1, putative
PVVCY_0501870	0.00478119	0.0562716	0.0849664	30	23	7	0.0849664	flavoprotein subunit of succinate dehydrogenase, putative
PVVCY_1104290	0.00874427	0.103022	0.0848775	7	5	2	0.0848775	conserved Plasmodium protein, unknown function
PVVCY_1000930	0.00525333	0.06192	0.0848405	8	6	2	0.0848405	40S ribosomal protein S11, putative
PVVCY_0904430	0.00893865	0.105412	0.0847968	52	38	14	0.0847968	ribosome assembly protein 4, putative
PVVCY_1305150	0.0100698	0.11884	0.0847339	78	56	22	0.0847339	conserved Plasmodium protein, unknown function
PVVCY_1101220	0.0114077	0.13484	0.0846012	61	44.5	16.5	0.0846012	inositol-3-phosphate synthase, putative
PVVCY_0901680	0.010359	0.122692	0.0844305	45	33	12	0.0844305	histone acetyltransferase, putative
PVVCY_1300290	0.00751505	0.0890287	0.0844115	22	16	6	0.0844115	trailer hitch homolog, putative
PVVCY_1201510	0.0125787	0.149107	0.0843602	53	40	13	0.0843602	enolase, putative
PVVCY_0600460	0.0203271	0.241018	0.0843385	190	136.5	53.5	0.0843385	zinc finger protein, putative
PVVCY_1403240	0.00534348	0.0636127	0.0840003	8	6	2	0.0840003	adrenodoxin-type ferredoxin, putative
PVVCY_0800780	0.00807396	0.0961714	0.0839538	31	23	8	0.0839538	actin-like protein, putative
PVVCY_1300300	0.00332191	0.0395863	0.0839158	8	6	2	0.0839158	proteasome subunit alpha type-1, putative
PVVCY_1406330	0.00603797	0.0719736	0.0838915	8	6	2	0.0838915	conserved Plasmodium protein, unknown function
PVVCY_1305680	0.0110674	0.132219	0.0837051	19	13.5	5.5	0.0837051	conserved Plasmodium protein, unknown function
PVVCY_1001790	0.00805543	0.0963097	0.0836409	12	9	3	0.0836409	60S ribosomal protein L14, putative
PVVCY_0301030	0.0131883	0.157854	0.0835475	421	301.5	119.5	0.0835475	conserved Plasmodium protein, unknown function
PVVCY_1102430	0.00916512	0.109816	0.0834588	14	10	4	0.0834588	CPW-WPC family protein
PVVCY_0200960	0.00776549	0.0931906	0.0833291	50	36	14	0.0833291	conserved Plasmodium protein, unknown function
PVVCY_1100420	0.0117595	0.141271	0.0832412	84	61.5	22.5	0.0832412	myosin B, putative
PVVCY_0400770	0.00784524	0.094267	0.0832236	8	6	2	0.0832236	conserved Plasmodium protein, unknown function
PVVCY_0801590	0.00558434	0.0671272	0.0831905	34	25	9	0.0831905	conserved Plasmodium protein, unknown function
PVVCY_1001380	0.0060979	0.0733756	0.0831053	30	22	8	0.0831053	DNA primase large subunit, putative
PVVCY_1402380	0.00709735	0.0855101	0.0830002	7	5	2	0.0830002	conserved Plasmodium protein, unknown function
PVVCY_0701740	0.00735561	0.0886749	0.0829503	15	11	4	0.0829503	GTP:AMP phosphotransferase, putative
PVVCY_1402490	0.00607113	0.0732524	0.0828796	32	23	9	0.0828796	phospholipase, putative
PVVCY_0600480	0.00375072	0.045258	0.0828742	11	8	3	0.0828742	targeted glyoxalase II, putative
PVVCY_1401850	0.00435672	0.0526456	0.0827557	48	35	13	0.0827557	structural maintenance of chromosomes protein 2, putative
PVVCY_0301340	0.00946846	0.114552	0.0826564	70	51.5	18.5	0.0826564	origin recognition complex subunit 5, putative
PVVCY_1001970	0.0136294	0.165191	0.082507	148	108	40	0.082507	coatamer protein, beta subunit, putative
PVVCY_1202370	0.0104871	0.127202	0.0824448	37	27	10	0.0824448	tyrosine--tRNA ligase, putative
PVVCY_API_0100010	0.00707792	0.085899	0.0823981	31	23	8	0.0823981	SufB protein, putative
PVVCY_0900610	0.0116293	0.141172	0.0823769	92	66	26	0.0823769	DNA replication ATP-dependent helicase/nuclease DNA2, putative
PVVCY_0600710	0.00784179	0.0952557	0.0823235	11	8	3	0.0823235	mitochondrial ACP precursor, putative
PVVCY_1101750	0.0137255	0.166915	0.0822306	144	104	40	0.0822306	AP-2 complex subunit alpha, putative
PVVCY_0803190	0.0120922	0.147076	0.0822174	132	96	36	0.0822174	gamma-tubulin complex component, putative
PVVCY_1405380	0.00524556	0.063826	0.0821854	30	22	8	0.0821854	SUMO-activating enzyme subunit 2, putative
PVVCY_0700640	0.00818735	0.0997517	0.0820773	30	22	8	0.0820773	exonuclease, putative
PVVCY_0700960	0.00487216	0.059435	0.0819747	23	17	6	0.0819747	conserved Plasmodium protein, unknown function
PVVCY_1401470	0.0103402	0.126339	0.0818445	37	27	10	0.0818445	lipoate-protein ligase 1, putative
PVVCY_1204420	0.0126734	0.154981	0.0817737	24	18	6	0.0817737	peptidyl-prolyl cis-trans isomerase, putative
PVVCY_0600560	0.00568629	0.0695619	0.0817443	75	56	19	0.0817443	DNA-directed RNA polymerase III subunit RPC2, putative
PVVCY_1202780	0.0117252	0.143557	0.0816758	109	80	29	0.0816758	DNA repair and recombination protein RAD54, putative
PVVCY_1101670	0.00626014	0.0766647	0.081656	11	8	3	0.081656	conserved Plasmodium protein, unknown function
PVVCY_1104240	0.00839742	0.103001	0.0815276	31	23	8	0.0815276	glycine cleavage system T protein, putative aminomethyltransferase, mitochondrial, putative
PVVCY_1400320	0.00720224	0.0883721	0.081499	8	6	2	0.081499	conserved Plasmodium protein, unknown function
PVVCY_1401820	0.0086997	0.10676	0.0814884	15	11	4	0.0814884	ferredoxin, putative
PVVCY_1405670	0.00611559	0.0751403	0.081389	28	21	7	0.081389	polyadenylation factor subunit 2, putative
PVVCY_0802550	0.0150638	0.185128	0.0813698	24	17	7	0.0813698	conserved Plasmodium protein, unknown function
PVVCY_0701810	0.0117369	0.14432	0.081326	121	88	33	0.081326	DNA helicase MCM9, putative
PVVCY_0701190	0.0118359	0.145705	0.0812324	102	73.5	28.5	0.0812324	DNA helicase, putative
PVVCY_1002160	0.0118526	0.146061	0.0811483	28	20	8	0.0811483	conserved Plasmodium protein, unknown function
PVVCY_0801640	0.00537837	0.0663378	0.0810755	21	16	5	0.0810755	glideosome-associated protein 50, putative
PVVCY_1002310	0.0138141	0.170441	0.0810493	17	12	5	0.0810493	conserved Plasmodium protein, unknown function
PVVCY_0701720	0.0152964	0.189084	0.0808975	29	21	8	0.0808975	coatomer subunit zeta, putative
PVVCY_0701900	0.0110781	0.136971	0.080879	58	42.5	15.5	0.080879	bifunctional dihydrofolate reductase-thymidylate synthase, putative
PVVCY_1301100	0.00824068	0.101918	0.0808561	11	8	3	0.0808561	conserved Plasmodium protein, unknown function
PVVCY_0200710	0.00596795	0.0738451	0.0808171	36	26	10	0.0808171	conserved Plasmodium protein, unknown function
PVVCY_1000490	0.00675565	0.0836902	0.0807222	76	56	20	0.0807222	importin-7, putative
PVVCY_1303220	0.0108737	0.134713	0.0807173	123	91.5	31.5	0.0807173	26S proteasome regulatory subunit RPN2, putative
PVVCY_1305160	0.00799403	0.099067	0.0806931	35	25	10	0.0806931	chaperone binding protein, putative
PVVCY_1403250	0.00543963	0.0674663	0.0806274	8	6	2	0.0806274	conserved Plasmodium protein, unknown function
PVVCY_0602040	0.014416	0.179121	0.0804824	70	52	18	0.0804824	U3 small nucleolar RNA-associated protein 7, putative
PVVCY_0802160	0.00667519	0.0830884	0.0803384	46	34	12	0.0803384	nitric oxide synthase, putative
PVVCY_1203810	0.00348652	0.043434	0.0802716	17	13	4	0.0802716	inner membrane complex protein, putative
PVVCY_1400710	0.0064553	0.0804903	0.0801997	26	19	7	0.0801997	U1 small nuclear ribonucleoprotein A, putative
PVVCY_1405730	0.0038039	0.0474841	0.0801089	13	10	3	0.0801089	replication factor C subunit 4, putative
PVVCY_1306490	0.0102151	0.127588	0.0800628	45	33.5	11.5	0.0800628	conserved Plasmodium protein, unknown function
PVVCY_0501790	0.00504602	0.0630381	0.0800472	42	31	11	0.0800472	myb2 transcription factor, putative
PVVCY_1001110	0.0107501	0.134834	0.0797287	24	18	6	0.0797287	peptide deformylase, putative
PVVCY_0500630	0.00488547	0.0612841	0.0797184	13	10	3	0.0797184	deoxyribose-phosphate aldolase, putative
PVVCY_1406000	0.00820636	0.103005	0.0796693	14	10	4	0.0796693	conserved Plasmodium protein, unknown function
PVVCY_0900400	0.00675918	0.084871	0.0796407	12	9	3	0.0796407	DNA-directed RNA polymerase III subunit RPC8, putative
PVVCY_1000770	0.00521945	0.0656278	0.079531	8	6	2	0.079531	ubiquitin-conjugating enzyme, putative
PVVCY_0902670	0.00580784	0.0732225	0.0793177	34	25	9	0.0793177	conserved Plasmodium protein, unknown function
PVVCY_0901740	0.00950126	0.119809	0.0793034	11	8	3	0.0793034	conserved protein, unknown function
PVVCY_1401600	0.00673952	0.0850387	0.0792524	74	55	19	0.0792524	exportin-T, putative
PVVCY_1406570	0.00924278	0.116661	0.0792276	14	10	4	0.0792276	conserved Plasmodium protein, unknown function
PVVCY_1004480	0.00418905	0.0530113	0.0790219	6	4.5	1.5	0.0790219	ubiquitin-40S ribosomal protein S27a, putative
PVVCY_1406130	0.00590925	0.0748633	0.0789338	36	27	9	0.0789338	delta-aminolevulinic acid synthetase, putative
PVVCY_0700150	0.00566816	0.0718737	0.0788628	11	8	3	0.0788628	conserved protein, unknown function
PVVCY_0400520	0.00937221	0.118846	0.0788598	29	21	8	0.0788598	activator of Hsp90 ATPase, putative
PVVCY_0502360	0.0153245	0.19435	0.0788499	330	239.5	90.5	0.0788499	pre-mRNA-splicing helicase BRR2, putative
PVVCY_0200370	0.0108369	0.137555	0.0787825	54	39.5	14.5	0.0787825	phenylalanine--tRNA ligase alpha subunit, putative
PVVCY_1102680	0.00505236	0.0641745	0.0787285	27	21	6	0.0787285	pyruvate kinase, putative
PVVCY_0902900	0.0027168	0.0345161	0.0787112	9	7	2	0.0787112	60S acidic ribosomal protein P0, putative
PVVCY_0701000	0.0159371	0.202559	0.0786789	66	48.5	17.5	0.0786789	conserved Plasmodium protein, unknown function
PVVCY_1200280	0.00736425	0.0936315	0.0786514	83	62	21	0.0786514	U5 small nuclear ribonuclear protein, putative
PVVCY_1404460	0.00668679	0.0851488	0.0785307	65	48	17	0.0785307	histone acetyltransferase, putative
PVVCY_1002630	0.0131377	0.167474	0.078446	49	36.5	12.5	0.078446	mitochondrial ribosomal protein L21 precursor, putative
PVVCY_1405890	0.00721604	0.0920307	0.0784091	15	11	4	0.0784091	vacuolar-sorting protein SNF7, putative
PVVCY_0600520	0.00692121	0.0883091	0.0783748	59	43.5	15.5	0.0783748	eukaryotic translation initiation factor 3 subunit C, putative
PVVCY_1003010	0.00579005	0.0739107	0.0783384	8	6	2	0.0783384	conserved Plasmodium protein, unknown function
PVVCY_1003130	0.00859921	0.110097	0.0781056	11	8	3	0.0781056	conserved Plasmodium protein, unknown function
PVVCY_1304170	0.010817	0.138568	0.078063	28	20	8	0.078063	protein BCP1, putative
PVVCY_1103510	0.00690269	0.0884584	0.0780332	7	5	2	0.0780332	conserved Plasmodium protein, unknown function
PVVCY_0300240	0.00643903	0.082767	0.077797	22	16	6	0.077797	protein MAK16, putative
PVVCY_1405050	0.0139238	0.17902	0.077778	27	20	7	0.077778	conserved Plasmodium protein, unknown function
PVVCY_1200800	0.00353374	0.0454606	0.0777319	9	7	2	0.0777319	adenylate kinase, putative
PVVCY_0500550	0.0164879	0.21244	0.0776122	94	69.5	24.5	0.0776122	dihydrolipoamide acyltransferase, putative
PVVCY_1003220	0.0125925	0.162255	0.0776095	46	34	12	0.0776095	dimethyladenosine transferase, putative
PVVCY_0200790	0.00899171	0.116092	0.0774536	47	35	12	0.0774536	RAP protein, putative
PVVCY_1301020	0.00876914	0.113227	0.0774473	16	12	4	0.0774473	shikimate dehydrogenase, putative
PVVCY_0700930	0.00890039	0.11493	0.0774416	68	51	17	0.0774416	ATP-dependent RNA helicase DHX36, putative
PVVCY_0600350	0.00852798	0.110159	0.0774149	30	23	7	0.0774149	conserved Plasmodium protein, unknown function
PVVCY_1404130	0.0082301	0.106377	0.0773673	67	51	16	0.0773673	polyadenylate-binding protein, putative
PVVCY_1305830	0.00812295	0.105141	0.077258	74	56.5	17.5	0.077258	aconitate hydratase, putative
PVVCY_0902290	0.00671873	0.0870673	0.0771671	8	6	2	0.0771671	60S ribosomal protein L35, putative
PVVCY_0500570	0.00467242	0.0605648	0.0771474	16	12	4	0.0771474	conserved Plasmodium protein, unknown function
PVVCY_1303430	0.0058724	0.0761306	0.0771359	13	10	3	0.0771359	derlin-1, putative
PVVCY_1305010	0.00503917	0.0654192	0.0770289	24	18	6	0.0770289	apurinic_apyrimidinic endonuclease Apn1, putative
PVVCY_1301180	0.0125931	0.163574	0.0769872	46	35	11	0.0769872	pyruvate dehydrogenase E1 component subunit beta, putative
PVVCY_1203410	0.0115828	0.150525	0.0769496	24	18	6	0.0769496	cyclin, putative
PVVCY_1404840	0.00433041	0.0562937	0.0769254	44	33	11	0.0769254	pre-mRNA-splicing factor ATP-dependent RNA helicase PRP2, putative
PVVCY_1202800	0.00535448	0.0696824	0.0768412	29	21	8	0.0768412	SF-assemblin, putative
PVVCY_0201130	0.00928802	0.120953	0.0767904	57	42	15	0.0767904	conserved Plasmodium protein, unknown function
PVVCY_0901250	0.00466176	0.0608591	0.0765991	24	18	6	0.0765991	mitogen-activated protein kinase 2, putative
PVVCY_1101760	0.00549404	0.0719153	0.076396	23	17	6	0.076396	conserved Plasmodium protein, unknown function
PVVCY_1200230	0.00822605	0.108229	0.0760062	12	9	3	0.0760062	N-terminal acetyltransferase A complex catalytic subunit ARD1, putative
PVVCY_0601500	0.0114168	0.150275	0.0759726	34	26	8	0.0759726	conserved Plasmodium membrane protein, unknown function
PVVCY_1201010	0.0054474	0.0718962	0.0757675	18	13.5	4.5	0.0757675	conserved Plasmodium protein, unknown function
PVVCY_0801180	0.0119993	0.15854	0.075686	20	15	5	0.075686	conserved Plasmodium protein, unknown function
PVVCY_1300620	0.0044124	0.0583237	0.0756537	19	14	5	0.0756537	conserved Plasmodium protein, unknown function
PVVCY_0801540	0.00719577	0.0951258	0.0756448	123	91	32	0.0756448	merozoite organizing protein, putative
PVVCY_0501470	0.0135234	0.178833	0.0756205	54	40	14	0.0756205	conserved Plasmodium protein, unknown function
PVVCY_1305480	0.00721241	0.0956814	0.0753794	28	21	7	0.0753794	elongation factor 1-gamma, putative
PVVCY_0601350	0.0122759	0.1634	0.075128	195	145	50	0.075128	DNA polymerase alpha catalytic subunit A, putative
PVVCY_0400960	0.0115302	0.153576	0.0750781	12	9	3	0.0750781	conserved Plasmodium protein, unknown function
PVVCY_0702060	0.00965001	0.128604	0.0750365	26	20	6	0.0750365	conserved Plasmodium protein, unknown function
PVVCY_0501070	0.00957758	0.127665	0.0750213	28	20	8	0.0750213	conserved Plasmodium protein, unknown function
PVVCY_1004240	0.00627167	0.0836864	0.0749426	12	9	3	0.0749426	trafficking protein particle complex subunit 1, putative
PVVCY_1200810	0.00613717	0.0818953	0.0749392	17	13	4	0.0749392	diphthine methyl ester synthase, putative
PVVCY_1301340	0.0102601	0.13692	0.0749352	111	82.5	28.5	0.0749352	U3 small nucleolar RNA-associated protein 12, putative
PVVCY_1301990	0.00491926	0.0656584	0.0749219	24	18.5	5.5	0.0749219	6-phosphogluconate dehydrogenase, decarboxylating, putative
PVVCY_1204490	0.0141917	0.189995	0.0746949	25	19	6	0.0746949	cell cycle regulator protein, putative
PVVCY_1002770	0.0122247	0.164157	0.0744697	88	66	22	0.0744697	glycine--tRNA ligase, putative
PVVCY_1402550	0.00983055	0.13218	0.0743723	35	26.5	8.5	0.0743723	GDP-mannose 4,6-dehydratase, putative
PVVCY_1404150	0.0131027	0.176276	0.0743303	32	23.5	8.5	0.0743303	histone chaperone ASF1, putative
PVVCY_1102570	0.00542594	0.0730302	0.0742972	33	25	8	0.0742972	poly(A) polymerase PAP, putative
PVVCY_0800940	0.0064991	0.0876042	0.0741871	19	14	5	0.0741871	conserved Plasmodium protein, unknown function
PVVCY_1402360	0.011955	0.161179	0.0741723	8	6	2	0.0741723	mitochondrial ATP synthase F1, epsilon subunit, putative
PVVCY_0801380	0.0101354	0.136797	0.0740908	134	103	31	0.0740908	6-phosphofructokinase, putative
PVVCY_0400540	0.0101718	0.137389	0.0740364	64	49	15	0.0740364	FAD-dependent glycerol-3-phosphate dehydrogenase, putative
PVVCY_1401080	0.0087929	0.118809	0.0740084	18	14	4	0.0740084	ras-related protein Rab-5B, putative
PVVCY_0601870	0.00415191	0.0561223	0.0739797	8	6	2	0.0739797	conserved Plasmodium protein, unknown function
PVVCY_0803220	0.0084282	0.113991	0.0739376	54	39.8333	14.1667	0.0739376	delta tubulin, putative
PVVCY_0904010	0.0133054	0.179979	0.0739273	37	27	10	0.0739273	OTU domain-containing protein, putative
PVVCY_0801970	0.00691334	0.0935988	0.0738614	17	13	4	0.0738614	NifU-like scaffold protein, putative
PVVCY_1406520	0.0137712	0.186515	0.0738342	124	93	31	0.0738342	conserved Plasmodium protein, unknown function
PVVCY_1201110	0.00538217	0.0731681	0.073559	16	12	4	0.073559	heme oxygenase, putative
PVVCY_1306000	0.00600327	0.0816985	0.0734808	36	27	9	0.0734808	U4_U6 small nuclear ribonucleoprotein PRP4, putative
PVVCY_0701890	0.00687999	0.0939216	0.0732525	32	24	8	0.0732525	mRNA-binding protein PUF2, putative
PVVCY_0901000	0.00962668	0.132054	0.0728994	27	20	7	0.0728994	syntaxin, putative
PVVCY_0400800	0.00942697	0.129333	0.0728889	16	12	4	0.0728889	conserved Plasmodium protein, unknown function
PVVCY_0601060	0.0176747	0.24255	0.0728701	32	23.5	8.5	0.0728701	glutathione peroxidase-like thioredoxin peroxidase, putative
PVVCY_1301140	0.00741742	0.10181	0.0728555	42	33	9	0.0728555	ATP-dependent RNA helicase DDX5, putative
PVVCY_0701570	0.0058095	0.0798616	0.0727445	49	37	12	0.0727445	ubiquitin carboxyl-terminal hydrolase 13, putative
PVVCY_1301820	0.00360591	0.0495965	0.072705	8	6	2	0.072705	conserved Plasmodium protein, unknown function
PVVCY_1402600	0.00618585	0.0851811	0.07262	38	28	10	0.07262	conserved Plasmodium protein, unknown function
PVVCY_0701490	0.0122878	0.169391	0.0725411	42	31	11	0.0725411	ubiquitin, putative
PVVCY_1303050	0.00653243	0.0902274	0.0723996	25	19	6	0.0723996	ATP synthase (C/AC39) subunit, putative
PVVCY_0401050	0.00475162	0.0656647	0.0723619	22	17	5	0.0723619	plasmepsin VI, putative
PVVCY_1100960	0.0063924	0.0883691	0.0723375	89	67	22	0.0723375	structural maintenance of chromosomes protein 4, putative
PVVCY_0901610	0.0101332	0.140243	0.0722545	85	64.5	20.5	0.0722545	DNA mismatch repair protein MLH, putative
PVVCY_0601910	0.0096289	0.133281	0.072245	74	56	18	0.072245	ATP-dependent RNA helicase DBP7, putative
PVVCY_0904340	0.0141658	0.196703	0.0720164	139	105.5	33.5	0.0720164	coatomer subunit gamma, putative
PVVCY_0701110	0.00759031	0.105651	0.0718436	28	21	7	0.0718436	conserved protein, unknown function
PVVCY_0902600	0.0121435	0.169111	0.0718081	49	36	13	0.0718081	conserved Plasmodium protein, unknown function
PVVCY_0902230	0.00707422	0.0987421	0.0716433	30	22	8	0.0716433	conserved Plasmodium protein, unknown function
PVVCY_1304290	0.00397284	0.0554792	0.0716096	19	15	4	0.0716096	phosphoribosylpyrophosphate synthetase, putative
PVVCY_1305300	0.00709109	0.0991203	0.0715403	20	15	5	0.0715403	RanBPM and CLTH-like protein, putative
PVVCY_1201210	0.00389071	0.0544305	0.0714803	16	12.5	3.5	0.0714803	autophagy-related protein 18, putative
PVVCY_1305600	0.00699786	0.0979175	0.0714669	32	24	8	0.0714669	conserved Plasmodium protein, unknown function
PVVCY_0802630	0.0113059	0.158532	0.0713166	38	29	9	0.0713166	phosphatidylserine decarboxylase, putative
PVVCY_1304640	0.0108593	0.15246	0.0712269	30	23	7	0.0712269	transcriptional regulatory protein sir2 homologue, putative
PVVCY_0500940	0.00812004	0.1141	0.071166	39	29.5	9.5	0.071166	conserved Plasmodium protein, unknown function
PVVCY_1002720	0.00917962	0.129008	0.0711557	40	31	9	0.0711557	mannose-1-phosphate guanyltransferase, putative
PVVCY_0901590	0.0136263	0.191583	0.0711248	20	15	5	0.0711248	peptidyl-tRNA hydrolase ICT1, putative
PVVCY_1002170	0.00341225	0.0480027	0.0710845	9	7	2	0.0710845	exosome complex exonuclease RRP41, putative
PVVCY_0601120	0.00939345	0.132493	0.0708977	91	70	21	0.0708977	succinyl-CoA ligase, putative
PVVCY_1002830	0.00708954	0.100092	0.0708305	41	32	9	0.0708305	glutathione reductase, putative
PVVCY_1001940	0.00656422	0.0926987	0.0708124	22	17	5	0.0708124	serine_threonine protein phosphatase 2A activator, putative
PVVCY_0802310	0.00875004	0.123856	0.0706469	47	35	12	0.0706469	splicing factor 3A subunit 3, putative
PVVCY_0400780	0.00723872	0.103162	0.0701687	99	77.3333	21.6667	0.0701687	splicing factor 3B subunit 1, putative
PVVCY_1304930	0.00941027	0.134119	0.0701636	81	61.5	19.5	0.0701636	glutamine--tRNA ligase, putative
PVVCY_1100660	0.00805357	0.114888	0.0700995	16	12	4	0.0700995	60S ribosomal subunit protein L24, putative
PVVCY_1401610	0.00901416	0.128818	0.0699762	31	24	7	0.0699762	protein kinase, putative
PVVCY_1102410	0.00448223	0.0641325	0.0698902	13	10	3	0.0698902	conserved Plasmodium protein, unknown function
PVVCY_1401380	0.00575722	0.0824221	0.0698504	17	13	4	0.0698504	conserved Plasmodium protein, unknown function
PVVCY_1001020	0.00659883	0.094493	0.0698341	16	12	4	0.0698341	tubulin-specific chaperone, putative
PVVCY_0800170	0.00423685	0.0607246	0.0697715	29	22	7	0.0697715	pre-mRNA-splicing factor CLF1, putative
PVVCY_0600860	0.00854219	0.12265	0.0696466	70	54	16	0.0696466	ABC transporter B family member 7, putative
PVVCY_0902950	0.0108539	0.15591	0.069616	161	119	42	0.069616	structural maintenance of chromosomes protein 1, putative
PVVCY_1002210	0.0035658	0.0512296	0.0696043	20	15.5	4.5	0.0696043	conserved Plasmodium protein, unknown function
PVVCY_1300510	0.00476608	0.0685199	0.0695577	19	15	4	0.0695577	ubiquinol-cytochrome c reductase iron-sulfur subunit, putative
PVVCY_0201120	0.00840864	0.120999	0.0694937	24	19	5	0.0694937	proteasome subunit alpha type-5, putative
PVVCY_0802210	0.0138991	0.200051	0.0694779	37	28	9	0.0694779	conserved protein, unknown function
PVVCY_1201430	0.0079689	0.114786	0.0694238	27	20	7	0.0694238	conserved Plasmodium protein, unknown function
PVVCY_0100510	0.00859276	0.12391	0.069347	17	13	4	0.069347	50S ribosomal protein L24, putative
PVVCY_1302620	0.00570018	0.0822049	0.0693411	21	16	5	0.0693411	conserved Plasmodium protein, unknown function
PVVCY_1203010	0.0125428	0.180951	0.0693162	30	22	8	0.0693162	pre-mRNA-splicing factor CWF7, putative
PVVCY_0502080	0.00391265	0.0564625	0.0692965	31	24	7	0.0692965	dynamin-like protein, putative
PVVCY_0401490	0.00865986	0.124994	0.0692822	20	15	5	0.0692822	microneme associated antigen, putative
PVVCY_0301530	0.00724127	0.104572	0.069247	16	12	4	0.069247	E2F-associated phosphoprotein, putative
PVVCY_0801910	0.0096806	0.139802	0.0692449	53	41.5	11.5	0.0692449	inosine-5'-monophosphate dehydrogenase, putative
PVVCY_1305860	0.00467545	0.0675379	0.0692271	16	12	4	0.0692271	casein kinase II beta chain, putative
PVVCY_1002810	0.00797099	0.115237	0.0691703	34	26.5	7.5	0.0691703	splicing factor 3B subunit 4, putative
PVVCY_1203770	0.00698833	0.101038	0.0691652	8	6	2	0.0691652	transcription initiation factor TFIID subunit 10, putative
PVVCY_1302420	0.00446789	0.0646266	0.0691339	31	24	7	0.0691339	ATP-dependent RNA helicase DBP5, putative
PVVCY_0900350	0.00788672	0.114093	0.0691254	104	79	25	0.0691254	chromatin remodeling protein, putative
PVVCY_0400620	0.00493762	0.0714437	0.069112	14	11	3	0.069112	60S ribosomal protein L7, putative
PVVCY_1202970	0.0076092	0.110213	0.0690407	43	32.5	10.5	0.0690407	nucleolar protein 10, putative
PVVCY_0401190	0.00674706	0.0980224	0.0688318	51	39	12	0.0688318	ubiquitin-protein ligase, putative
PVVCY_1102400	0.00952212	0.138428	0.0687877	51	40	11	0.0687877	hexokinase, putative
PVVCY_0801940	0.00861079	0.125298	0.0687226	20	15	5	0.0687226	conserved Plasmodium protein, unknown function
PVVCY_1104160	0.00482391	0.0702615	0.0686566	39	30	9	0.0686566	aldehyde reductase, putative
PVVCY_0701930	0.00706283	0.102944	0.0686083	22	17	5	0.0686083	memo-like protein
PVVCY_1001000	0.01129	0.165131	0.0683703	58	43.8333	14.1667	0.0683703	E3 ubiquitin-protein ligase, putative
PVVCY_1004010	0.00671822	0.098317	0.0683322	9	7	2	0.0683322	multifunctional methyltransferase subunit TRM112, putative
PVVCY_1302810	0.00392036	0.0574679	0.0682182	13	10	3	0.0682182	conserved Plasmodium protein, unknown function
PVVCY_0901410	0.00573615	0.0840888	0.0682154	18	14	4	0.0682154	palmitoyltransferase DHHC9, putative
PVVCY_0902980	0.0092464	0.135614	0.0681817	12	9	3	0.0681817	RNA-binding protein s1, putative
PVVCY_0901670	0.00933511	0.137104	0.0680876	47	36	11	0.0680876	nucleolar protein 56, putative
PVVCY_0101000	0.00572814	0.0842082	0.0680236	25	19	6	0.0680236	pre-mRNA-splicing factor SLU7, putative
PVVCY_0901350	0.00569275	0.0837445	0.0679776	9	7	2	0.0679776	conserved Plasmodium protein, unknown function
PVVCY_0902300	0.00455826	0.0670756	0.067957	13	10	3	0.067957	conserved Plasmodium protein, unknown function
PVVCY_1400720	0.00502284	0.0741017	0.0677831	13	10	3	0.0677831	exosome complex component RRP40, putative
PVVCY_0801240	0.00643012	0.095048	0.0676513	48	36.5	11.5	0.0676513	pseudouridylate synthase, putative
PVVCY_1401350	0.00723681	0.106981	0.0676457	6	5	1	0.0676457	apical ring associated protein 1, putative
PVVCY_0900570	0.00947799	0.1402	0.0676034	63	48	15	0.0676034	exonuclease, putative
PVVCY_1103870	0.0060655	0.0897515	0.067581	8	6	2	0.067581	iron-sulfur assembly protein, putative
PVVCY_0700770	0.00516922	0.0764915	0.067579	18	14	4	0.067579	conserved Plasmodium protein, unknown function
PVVCY_0300850	0.00649158	0.0960949	0.0675539	30	23	7	0.0675539	conserved Plasmodium protein, unknown function
PVVCY_0601920	0.00931386	0.138049	0.0674679	22	17	5	0.0674679	conserved Plasmodium protein, unknown function
PVVCY_1303200	0.00590127	0.0874824	0.0674567	59	46.8333	12.1667	0.0674567	protein phosphatase containing kelch-like domains, putative
PVVCY_0902270	0.0101584	0.150601	0.0674525	29	22	7	0.0674525	GrpE protein homolog, mitochondrial, putative
PVVCY_0803200	0.00786798	0.116692	0.0674251	41	32	9	0.0674251	mitochondrial-processing peptidase subunit beta, putative
PVVCY_0401080	0.00632798	0.0939368	0.0673642	10	8	2	0.0673642	conserved Plasmodium protein, unknown function
PVVCY_1200720	0.00637438	0.0947364	0.0672855	26	20	6	0.0672855	endonuclease, putative
PVVCY_0902860	0.0104539	0.155432	0.0672568	29	22	7	0.0672568	conserved Plasmodium protein, unknown function
PVVCY_1302500	0.00431214	0.0641461	0.0672238	9	7	2	0.0672238	conserved Plasmodium protein, unknown function
PVVCY_0601400	0.00650305	0.0967489	0.0672158	62	48	14	0.0672158	RNA-binding protein, putative
PVVCY_1002050	0.00611234	0.0909716	0.0671896	36	28	8	0.0671896	apicoplast ribosomal protein L15 precursor, putative
PVVCY_1001800	0.00828124	0.12342	0.0670981	41	32	9	0.0670981	succinyl-CoA ligase [ADP-forming] subunit beta, putative
PVVCY_0902260	0.0123909	0.184934	0.067002	54	41	13	0.067002	ethanolamine kinase, putative
PVVCY_1103340	0.0051569	0.0772059	0.0667941	21	16	5	0.0667941	RWD domain-containing protein, putative
PVVCY_1003270	0.0112687	0.168807	0.0667549	42	33	9	0.0667549	RNA-binding protein Nova-1, putative
PVVCY_1401150	0.00665119	0.09964	0.0667522	23	18	5	0.0667522	ATP synthase subunit gamma, mitochondrial, putative
PVVCY_0902470	0.0104675	0.156848	0.0667365	85	63.5	21.5	0.0667365	autophagy-related protein 23, putative
PVVCY_0904230	0.00522153	0.0782704	0.0667115	5	4	1	0.0667115	40S ribosomal protein S21, putative
PVVCY_1203150	0.00792711	0.118939	0.0666483	83	62.5	20.5	0.0666483	conserved Plasmodium protein, unknown function
PVVCY_0901880	0.00556387	0.0835326	0.0666072	5	4	1	0.0666072	conserved Plasmodium protein, unknown function
PVVCY_1401710	0.00533755	0.0802649	0.0664991	36	28	8	0.0664991	U4_U6.U5 tri-snRNP-associated protein 2, putative
PVVCY_0501570	0.0034453	0.0519284	0.0663472	14	11	3	0.0663472	MORN repeat-containing protein 1, putative
PVVCY_1406410	0.00847692	0.127931	0.0662615	30	23	7	0.0662615	conserved Plasmodium protein, unknown function
PVVCY_1101350	0.00622313	0.0939354	0.0662491	18	14	4	0.0662491	conserved Plasmodium protein, unknown function
PVVCY_0600950	0.00775174	0.117029	0.0662379	36	27.5	8.5	0.0662379	conserved Plasmodium protein, unknown function
PVVCY_0801410	0.00665086	0.10052	0.0661642	14	11	3	0.0661642	conserved Plasmodium protein, unknown function
PVVCY_1004300	0.00493324	0.074666	0.0660708	21	16	5	0.0660708	rRNA biogenesis protein RRP5, putative
PVVCY_1001980	0.00596476	0.0903774	0.0659983	23	18	5	0.0659983	mitochondrial ribosomal protein L15 precursor, putative
PVVCY_1101390	0.00600994	0.0911501	0.0659346	19	15	4	0.0659346	GTP-binding protein, putative
PVVCY_1003520	0.00408857	0.0620201	0.0659234	19	15	4	0.0659234	glycylpeptide N-tetradecanoyltransferase, putative
PVVCY_0501140	0.00322965	0.0490762	0.0658088	10	8	2	0.0658088	40S ribosomal protein S2, putative
PVVCY_0500610	0.00874678	0.133071	0.0657303	51	40	11	0.0657303	endomembrane protein 70, putative
PVVCY_0801740	0.00690091	0.104995	0.0657264	28	22	6	0.0657264	DNAJ-like molecular chaperone protein, putative
PVVCY_0902360	0.00697219	0.106169	0.0656705	10	8	2	0.0656705	small nuclear ribonucleoprotein Sm D1, putative
PVVCY_1003930	0.00194934	0.0297055	0.0656223	5	4	1	0.0656223	40S ribosomal protein S8e, putative
PVVCY_1305980	0.00393787	0.0602661	0.0653414	32	25	7	0.0653414	kelch protein K13, putative
PVVCY_1401720	0.00312307	0.0478083	0.0653248	34	27	7	0.0653248	DNA replication licensing factor MCM4, putative
PVVCY_1103420	0.00614449	0.0943857	0.0650997	13	10	3	0.0650997	DnaJ protein, putative
PVVCY_0904370	0.010377	0.159436	0.0650854	92	72	20	0.0650854	dynamin-like protein, putative
PVVCY_0801630	0.00394715	0.0606763	0.0650526	31	25	6	0.0650526	heat shock protein 70, putative
PVVCY_0301490	0.0088136	0.135601	0.0649964	13	10	3	0.0649964	AP-2 complex subunit sigma, putative
PVVCY_1305050	0.00490916	0.0755851	0.0649488	15	12	3	0.0649488	20 kDa chaperonin, putative
PVVCY_1003110	0.00330619	0.0511688	0.0646133	5	4	1	0.0646133	prefoldin subunit 2, putative
PVVCY_1101210	0.00686049	0.106512	0.0644102	13	10	3	0.0644102	EKC_KEOPS complex subunit CGI121, putative
PVVCY_0600640	0.00698922	0.108638	0.0643352	14	11	3	0.0643352	RNA-binding protein, putative
PVVCY_1404330	0.00785035	0.122171	0.0642569	67	52	15	0.0642569	conserved Plasmodium protein, unknown function
PVVCY_0904240	0.00349289	0.0545417	0.0640408	5	4	1	0.0640408	mitochondrial large subunit ribosomal protein, putative
PVVCY_1001540	0.00370209	0.0578925	0.0639477	23	18	5	0.0639477	Hsp70_Hsp90 organizing protein, putative
PVVCY_0500420	0.00755652	0.118175	0.0639432	104	81.5	22.5	0.0639432	conserved Plasmodium protein, unknown function
PVVCY_1104310	0.00858251	0.134317	0.0638976	14	11	3	0.0638976	conserved Plasmodium protein, unknown function
PVVCY_0300960	0.00909141	0.14244	0.0638263	58	45.5	12.5	0.0638263	asparagine--tRNA ligase, putative
PVVCY_0701750	0.00564843	0.0885716	0.0637725	23	18	5	0.0637725	conserved Plasmodium protein, unknown function
PVVCY_1303540	0.00401743	0.063005	0.0637636	9	7	2	0.0637636	mediator of RNA polymerase II transcription subunit 6, putative
PVVCY_1202090	0.0152402	0.23924	0.0637028	23	17.5	5.5	0.0637028	conserved Plasmodium protein, unknown function
PVVCY_1102280	0.0106433	0.167262	0.0636324	138	106	32	0.0636324	leucine--tRNA ligase, putative
PVVCY_0800700	0.00644591	0.101313	0.0636235	38	30	8	0.0636235	U4_U6 small nuclear ribonucleoprotein PRP31, putative
PVVCY_1003810	0.00427741	0.0672765	0.0635796	23	18	5	0.0635796	CUGBP Elav-like family member 2, putative
PVVCY_0500970	0.0139381	0.219404	0.063527	125	94	31	0.063527	formin 2, putative
PVVCY_1200780	0.00359967	0.0566739	0.0635154	20	16	4	0.0635154	nucleolar protein 5, putative
PVVCY_1202020	0.00451027	0.0711604	0.0633818	44	35	9	0.0633818	heat shock protein 110, putative
PVVCY_1000870	0.00464826	0.07338	0.0633451	124	98.5	25.5	0.0633451	DNA-directed RNA polymerase II subunit RPB1, putative
PVVCY_1404890	0.00293867	0.0464072	0.0633236	24	19	5	0.0633236	60 kDa chaperonin, putative
PVVCY_0700130	0.00445002	0.0702909	0.0633086	5	4	1	0.0633086	U6 snRNA-associated Sm-like protein LSm8, putative
PVVCY_1403980	0.00469147	0.0742043	0.0632237	13	10	3	0.0632237	conserved Plasmodium protein, unknown function
PVVCY_1200590	0.0144099	0.228316	0.0631138	13	10	3	0.0631138	PPPDE peptidase, putative
PVVCY_1103740	0.00237351	0.0376195	0.0630926	5	4	1	0.0630926	conserved Plasmodium protein, unknown function
PVVCY_1302560	0.0090989	0.144279	0.0630646	23	18	5	0.0630646	ubiquitin carboxyl-terminal hydrolase isozyme L3, putative
PVVCY_0201400	0.00466278	0.0740578	0.0629613	47	37	10	0.0629613	AP-4 complex subunit beta, putative
PVVCY_API_0100040	0.00201758	0.0321219	0.0628102	23	18	5	0.0628102	RNA polymerase B
PVVCY_1004090	0.0065485	0.104391	0.0627306	14	11	3	0.0627306	vacuolar protein sorting-associated protein 29, putative
PVVCY_0100480	0.0108115	0.172501	0.062675	36	28	8	0.062675	glyoxalase I, putative
PVVCY_1401520	0.00456491	0.0728438	0.0626671	19	15	4	0.0626671	serine_threonine protein kinase, putative
PVVCY_1404270	0.00885612	0.141356	0.0626511	125	95.5	29.5	0.0626511	VAC14 domain-containing protein, putative
PVVCY_0502090	0.00286857	0.0458282	0.062594	29	23	6	0.062594	DNA repair helicase RAD25, putative
PVVCY_1202010	0.00404901	0.0648786	0.062409	10	8	2	0.062409	Cg8 protein, putative
PVVCY_0900890	0.00752755	0.120724	0.0623532	99	78.5	20.5	0.0623532	pre-mRNA-processing factor 6, putative
PVVCY_0301070	0.0148614	0.240014	0.0619188	54	41.6667	12.3333	0.0619188	leucyl_phenylalanyl-tRNA--protein transferase, putative
PVVCY_0903590	0.00589911	0.0953434	0.0618722	29	23	6	0.0618722	UVB-resistance protein UVR8 homologue, putative
PVVCY_1406500	0.009715	0.157421	0.0617134	18	14	4	0.0617134	rRNA-processing protein, putative
PVVCY_1404400	0.00593217	0.0962342	0.0616431	46	36	10	0.0616431	ATP-dependent RNA helicase, putative
PVVCY_0101080	0.00478223	0.0776511	0.0615861	5	4	1	0.0615861	succinate dehydrogenase subunit 3, putative
PVVCY_1304120	0.00478203	0.077664	0.0615734	10	8	2	0.0615734	60S ribosomal protein L23, putative
PVVCY_1203330	0.00543726	0.0885119	0.0614297	19	15	4	0.0614297	F-actin-capping protein subunit beta, putative
PVVCY_0401800	0.00955133	0.156237	0.0611337	13	10	3	0.0611337	prefoldin subunit 4, putative
PVVCY_1400850	0.00512576	0.0841699	0.0608977	5	4	1	0.0608977	40S ribosomal protein S27, putative
PVVCY_0802610	0.00408144	0.0670978	0.0608281	15	12	3	0.0608281	serine_threonine protein phosphatase 4, putative
PVVCY_1204530	0.00294093	0.0484208	0.0607369	10	8	2	0.0607369	zinc finger protein, putative
PVVCY_1301060	0.00669941	0.110451	0.0606551	77	60.5	16.5	0.0606551	histidine--tRNA ligase, putative
PVVCY_1104110	0.00467666	0.0774347	0.0603949	42	33	9	0.0603949	conserved Plasmodium protein, unknown function
PVVCY_0401250	0.00437605	0.0725404	0.0603257	26	20.5	5.5	0.0603257	conserved Plasmodium protein, unknown function
PVVCY_1003950	0.00424702	0.0704655	0.0602709	52	41	11	0.0602709	DNA repair helicase, putative
PVVCY_1403660	0.00484996	0.0805517	0.0602092	21	17	4	0.0602092	secreted ookinete protein, putative
PVVCY_1101500	0.00596407	0.0991399	0.0601581	16	13	3	0.0601581	conserved Plasmodium protein, unknown function
PVVCY_1001170	0.00838444	0.139757	0.059993	29	23	6	0.059993	tRNA pseudouridine synthase, putative
PVVCY_1200650	0.00701556	0.117065	0.0599289	9	7	2	0.0599289	conserved Plasmodium protein, unknown function
PVVCY_0100500	0.00867316	0.145075	0.0597838	9	7	2	0.0597838	conserved Plasmodium protein, unknown function
PVVCY_0401940	0.00393792	0.0659132	0.059744	5	4	1	0.059744	protein RER1, putative
PVVCY_0500500	0.00623602	0.105027	0.0593754	48	38	10	0.0593754	cytoplasmic dynein intermediate chain, putative
PVVCY_0400190	0.00704583	0.118679	0.0593686	14	11	3	0.0593686	CDGSH iron-sulfur domain-containing protein, putative
PVVCY_1101830	0.0058055	0.0977905	0.0593667	11	9	2	0.0593667	ribosomal protein L27a, putative
PVVCY_1303590	0.00469736	0.0791308	0.0593619	8	6	2	0.0593619	conserved Plasmodium protein, unknown function
PVVCY_1400430	0.00375554	0.0633194	0.0593111	41	33	8	0.0593111	DNA ligase I, putative
PVVCY_0900370	0.00695348	0.117306	0.0592764	34	27	7	0.0592764	thioredoxin, putative
PVVCY_1305140	0.00274826	0.0464155	0.0592099	14	11	3	0.0592099	conserved Plasmodium protein, unknown function
PVVCY_0600510	0.00688158	0.1165	0.0590693	24	19	5	0.0590693	shewanella-like protein phosphatase 2, putative
PVVCY_0801500	0.00940809	0.159607	0.0589454	23	18	5	0.0589454	methyltransferase, putative
PVVCY_1305020	0.00349257	0.0593245	0.0588723	21	17	4	0.0588723	ATP-dependent RNA helicase DBP8, putative
PVVCY_1102390	0.00581065	0.0987419	0.0588469	20	16	4	0.0588469	ribonuclease H2 subunit A, putative
PVVCY_0600280	0.00724172	0.123062	0.058846	15	12	3	0.058846	cytochrome c1 heme lyase, putative
PVVCY_0904110	0.00593407	0.100928	0.0587952	18	14	4	0.0587952	conserved Plasmodium protein, unknown function
PVVCY_1100510	0.00459258	0.0782093	0.0587216	22	18	4	0.0587216	2-oxoisovalerate dehydrogenase subunit beta, mitochondrial, putative
PVVCY_0100700	0.00999655	0.170281	0.0587061	51	39.8333	11.1667	0.0587061	MYND finger protein, putative
PVVCY_1004030	0.00732023	0.124708	0.0586989	55	44	11	0.0586989	pre-mRNA-splicing factor 38B, putative
PVVCY_1302690	0.00624818	0.106507	0.0586644	10	8	2	0.0586644	conserved Plasmodium protein, unknown function
PVVCY_1406550	0.00531892	0.0906944	0.0586467	10	8	2	0.0586467	AP-3 complex subunit sigma, putative
PVVCY_1003230	0.00900586	0.153913	0.0585128	63	51	12	0.0585128	serine C-palmitoyltransferase, putative
PVVCY_0600470	0.00761659	0.130339	0.0584366	29	23	6	0.0584366	conserved Plasmodium protein, unknown function
PVVCY_0802060	0.00319378	0.0548535	0.0582238	17	14	3	0.0582238	S-adenosylmethionine synthetase, putative
PVVCY_0902630	0.00571813	0.0982193	0.058218	15	12	3	0.058218	prefoldin subunit 5, putative
PVVCY_0501900	0.00479257	0.0823856	0.0581724	11	9	2	0.0581724	ADP-ribosylation factor, putative
PVVCY_0600340	0.00530648	0.0912352	0.0581627	11	9	2	0.0581627	eukaryotic translation initiation factor 5A, putative
PVVCY_1000440	0.00358351	0.0617545	0.0580283	38	31	7	0.0580283	DNA replication licensing factor MCM7, putative
PVVCY_0904470	0.0054944	0.094731	0.0580001	18	14	4	0.0580001	leucine-rich repeat protein
PVVCY_0300910	0.0056935	0.0982351	0.0579579	20	16	4	0.0579579	ubiquinol-cytochrome-c reductase complex assembly factor 1, putative
PVVCY_0801160	0.00634071	0.109439	0.0579383	18	14	4	0.0579383	elongation factor 1-beta, putative
PVVCY_1201730	0.00501551	0.0867166	0.0578379	11	9	2	0.0578379	peptidyl-prolyl cis-trans isomerase, putative
PVVCY_1305750	0.00462783	0.0800777	0.0577918	11	9	2	0.0577918	60S ribosomal protein L18, putative
PVVCY_0903340	0.00166879	0.0288989	0.0577459	10	8	2	0.0577459	coatomer subunit delta, putative
PVVCY_1406060	0.00812026	0.140679	0.0577218	15	12	3	0.0577218	NEDD8-conjugating enzyme UBC12, putative
PVVCY_1000210	0.00469534	0.0813991	0.0576829	10	8	2	0.0576829	conserved Plasmodium protein, unknown function
PVVCY_0301680	0.00524731	0.0911668	0.0575572	21	17	4	0.0575572	pseudouridine synthase, putative
PVVCY_1004500	0.00420125	0.0730702	0.0574961	31	24.6667	6.33333	0.0574961	26S proteasome regulatory subunit RPN6, putative
PVVCY_0401560	0.00759185	0.13226	0.057401	22	18	4	0.057401	HVA22_TB2_DP1 family protein, putative
PVVCY_0900920	0.0119865	0.208934	0.0573696	125	98	27	0.0573696	vacuolar protein sorting-associated protein 35, putative
PVVCY_0902340	0.00732684	0.127735	0.0573598	59	47	12	0.0573598	DNA-directed RNA polymerase, putative
PVVCY_0600740	0.00554309	0.097079	0.0570988	5	4	1	0.0570988	mitochondrial import inner membrane translocase subunit TIM10, putative
PVVCY_1001880	0.00662071	0.11601	0.0570704	42	34	8	0.0570704	NADP-specific glutamate dehydrogenase, putative
PVVCY_1404950	0.00843037	0.147786	0.0570445	81	64	17	0.0570445	conserved Plasmodium protein, unknown function
PVVCY_1304550	0.00157525	0.0276189	0.0570352	5	4	1	0.0570352	regulator of nonsense transcripts 3B, putative
PVVCY_1001770	0.00415185	0.0729063	0.0569478	19	15	4	0.0569478	SNARE protein, putative
PVVCY_1401180	0.00359766	0.0631957	0.056929	21	17	4	0.056929	conserved Plasmodium protein, unknown function
PVVCY_1004070	0.0034873	0.0613356	0.056856	16	13	3	0.056856	radical SAM protein, putative
PVVCY_0401770	0.00424861	0.0748355	0.0567727	25	20	5	0.0567727	replication protein A1, small fragment
PVVCY_1404120	0.00845011	0.148843	0.0567719	78	61	17	0.0567719	BRO1 domain-containing protein, putative
PVVCY_0902510	0.0050557	0.0891504	0.0567098	11	9	2	0.0567098	deoxyuridine 5'-triphosphate nucleotidohydrolase, putative
PVVCY_0802750	0.00841419	0.148462	0.0566757	27	21	6	0.0566757	conserved Plasmodium protein, unknown function
PVVCY_1404830	0.00290189	0.0512601	0.0566111	5	4	1	0.0566111	mitosis protein dim1, putative
PVVCY_1100610	0.00751987	0.132938	0.0565668	23	18	5	0.0565668	conserved Plasmodium protein, unknown function
PVVCY_0903440	0.00284806	0.050458	0.0564442	11	9	2	0.0564442	3-oxo-5-alpha-steroid 4-dehydrogenase, putative
PVVCY_0401110	0.00958796	0.170282	0.0563065	34	27	7	0.0563065	26S proteasome regulatory subunit RPN12, putative
PVVCY_1302710	0.00400783	0.0712143	0.0562784	52	42	10	0.0562784	valine--tRNA ligase, putative
PVVCY_1101770	0.00611159	0.109393	0.0558681	11	9	2	0.0558681	conserved Plasmodium protein, unknown function
PVVCY_0802820	0.00420905	0.0754173	0.0558101	5	4	1	0.0558101	conserved Plasmodium protein, unknown function
PVVCY_1406010	0.00371048	0.066534	0.0557682	15	12	3	0.0557682	zinc finger protein, putative
PVVCY_1004040	0.0100661	0.181967	0.0553181	33	26	7	0.0553181	conserved Plasmodium protein, unknown function
PVVCY_0802320	0.0096009	0.174635	0.0549771	10	8	2	0.0549771	telomeric repeat binding factor 1, putative
PVVCY_0301080	0.0075007	0.136688	0.0548746	15	12	3	0.0548746	conserved Plasmodium protein, unknown function
PVVCY_1301980	0.00360421	0.0658512	0.0547327	11	9	2	0.0547327	mitochondrial ribosomal protein S11 precursor, putative
PVVCY_1401110	0.00563197	0.10296	0.0547005	22	18	4	0.0547005	mitochondrial ribosomal protein S15 precursor, putative
PVVCY_0801610	0.00742037	0.135693	0.0546851	31	25	6	0.0546851	XPA binding protein 1, putative
PVVCY_1402450	0.00737741	0.135155	0.054585	18	14.5	3.5	0.054585	superoxide dismutase [Fe], putative
PVVCY_0500690	0.00335019	0.0613934	0.0545693	27	22	5	0.0545693	conserved Plasmodium membrane protein, unknown function
PVVCY_0401660	0.00975	0.178828	0.0545217	113	90	23	0.0545217	coatomer subunit beta, putative
PVVCY_0400220	0.00813044	0.14919	0.0544973	79	64	15	0.0544973	N-ethylmaleimide-sensitive fusion protein, putative
PVVCY_1000910	0.00729988	0.134014	0.0544711	20	16	4	0.0544711	26S proteasome non-ATPase regulatory subunit 9, putative
PVVCY_1301710	0.00285233	0.0523782	0.0544565	34	28	6	0.0544565	sortilin, putative
PVVCY_1405990	0.00282747	0.0519476	0.0544294	11	9	2	0.0544294	ADP-ribosylation factor GTPase-activating protein, putative
PVVCY_1202830	0.0153234	0.281854	0.0543664	22	17	5	0.0543664	conserved Plasmodium protein, unknown function
PVVCY_1101820	0.00402291	0.0740108	0.0543557	10	8	2	0.0543557	conserved Plasmodium protein, unknown function
PVVCY_0903830	0.00414553	0.0763402	0.0543034	10	8	2	0.0543034	conserved protein, unknown function
PVVCY_0700410	0.00688479	0.126916	0.0542469	27	22	5	0.0542469	dehydrodolichyl diphosphate synthetase, putative
PVVCY_0900780	0.00523825	0.0965728	0.0542415	24	20	4	0.0542415	succinyl-CoA synthetase alpha subunit, putative
PVVCY_1400980	0.00324501	0.0598979	0.0541757	11	9	2	0.0541757	ribosomal RNA methyltransferase, putative
PVVCY_1402610	0.00286766	0.0530378	0.0540682	10	8	2	0.0540682	conserved Plasmodium protein, unknown function
PVVCY_1101360	0.00342321	0.0634282	0.0539698	12	10	2	0.0539698	conserved Plasmodium protein, unknown function
PVVCY_1304300	0.00514871	0.0957766	0.0537575	24	20	4	0.0537575	lactate dehydrogenase, putative
PVVCY_1003480	0.00114745	0.0213729	0.0536869	5	4	1	0.0536869	conserved Plasmodium protein, unknown function
PVVCY_0602230	0.00880587	0.164339	0.0535836	32	25	7	0.0535836	conserved Plasmodium protein, unknown function
PVVCY_1000390	0.00264713	0.0494332	0.0535496	11	9	2	0.0535496	peptide chain release factor 2, putative
PVVCY_1306560	0.00704859	0.131905	0.0534368	34	27	7	0.0534368	nucleolar preribosomal associated cytoplasmic ATPase, putative
PVVCY_API_0100190	0.00344332	0.0644877	0.053395	6	5	1	0.053395	apicoplast ribosomal protein S12
PVVCY_1304650	0.00420824	0.0788327	0.0533819	20	16	4	0.0533819	conserved Plasmodium protein, unknown function
PVVCY_0300430	0.00815089	0.153029	0.0532636	20	16	4	0.0532636	RNA-binding protein, putative
PVVCY_1401370	0.00313461	0.0589977	0.053131	11	9	2	0.053131	mitochondrial ribosomal protein S35 precursor, putative
PVVCY_0801720	0.00935033	0.176438	0.052995	112	90	22	0.052995	gamma-glutamylcysteine synthetase, putative
PVVCY_1306460	0.00512669	0.0967884	0.052968	46	37	9	0.052968	WD repeat-containing protein 16, putative
PVVCY_0802740	0.00420207	0.079379	0.0529368	20	16	4	0.0529368	transcription initiation factor TFIID subunit 7, putative
PVVCY_0501250	0.00307133	0.058231	0.0527439	12	10	2	0.0527439	palmitoyltransferase DHHC10, putative
PVVCY_0901540	0.00492742	0.0934822	0.0527097	26	21	5	0.0527097	deubiquinating_deneddylating enzyme, putative
PVVCY_0901470	0.00285495	0.0541642	0.0527092	19	16	3	0.0527092	folate transporter 2, putative
PVVCY_0300410	0.00319458	0.0610324	0.0523423	6	5	1	0.0523423	DNA-directed RNA polymerase II 16 kDa subunit, putative
PVVCY_0601260	0.00829333	0.158461	0.0523368	20	16	4	0.0523368	conserved Plasmodium protein, unknown function
PVVCY_1301970	0.00519486	0.0994072	0.0522584	11	9	2	0.0522584	iron sulfur cluster assembly protein, putative
PVVCY_0803250	0.00761763	0.146077	0.0521479	90	73	17	0.0521479	TFIIH basal transcription factor complex helicase XPD subunit, putative
PVVCY_1305220	0.00642372	0.123383	0.0520634	30	24	6	0.0520634	conserved Plasmodium protein, unknown function
PVVCY_0701500	0.00308697	0.0593266	0.0520335	11	9	2	0.0520335	eukaryotic translation initiation factor 3 subunit G, putative
PVVCY_0100680	0.0094825	0.182354	0.0520004	24	19	5	0.0520004	glutaredoxin-like protein
PVVCY_0600360	0.0055826	0.107457	0.051952	20	16	4	0.051952	conserved Plasmodium protein, unknown function
PVVCY_1101270	0.00477632	0.0921628	0.0518248	16	13	3	0.0518248	CDK-activating kinase assembly factor, putative
PVVCY_0602220	0.00737291	0.142379	0.0517837	11	9	2	0.0517837	mitochondrial import inner membrane translocase subunit TIM14, putative
PVVCY_1300980	0.00392928	0.0760146	0.0516911	10	8	2	0.0516911	calmodulin-like protein
PVVCY_1402470	0.00704721	0.136558	0.051606	38	31.5	6.5	0.051606	conserved Plasmodium protein, unknown function
PVVCY_0400610	0.00601545	0.117168	0.0513403	12	10	2	0.0513403	40S ribosomal protein S12, putative
PVVCY_0501500	0.00741075	0.144424	0.0513125	36	29	7	0.0513125	26S proteasome regulatory subunit RPN9, putative
PVVCY_1305120	0.00507238	0.0988596	0.051309	15	12	3	0.051309	conserved Plasmodium protein, unknown function
PVVCY_1002730	0.00803664	0.156689	0.0512902	26	21	5	0.0512902	dynein-associated protein, putative
PVVCY_1001620	0.00649648	0.126966	0.0511672	125	102.5	22.5	0.0511672	DNA topoisomerase 2, putative
PVVCY_0200470	0.00410326	0.0807198	0.0508334	16	13	3	0.0508334	conserved Plasmodium protein, unknown function
PVVCY_0904020	0.0095833	0.188623	0.0508066	47	38	9	0.0508066	phd finger protein, putative
PVVCY_1402840	0.00308881	0.0608992	0.0507201	32	26	6	0.0507201	cullin-1, putative
PVVCY_0802110	0.00241115	0.047588	0.0506672	11	9	2	0.0506672	pre-mRNA-splicing factor 18, putative
PVVCY_0100910	0.0100985	0.199393	0.0506459	48	40	8	0.0506459	zinc transporter ZIP1, putative
PVVCY_1303150	0.00455737	0.0900777	0.0505937	24	20	4	0.0505937	plasmepsin VIII, putative
PVVCY_0900310	0.00516114	0.102802	0.0502045	17	14	3	0.0502045	casein kinase II beta chain, putative
PVVCY_1204600	0.00314267	0.0626174	0.0501885	16	13	3	0.0501885	XAP-5 DNA binding protein, putative
PVVCY_0700420	0.00438069	0.0873234	0.0501663	21	17	4	0.0501663	SPRY domain, putative
PVVCY_1301270	0.00762774	0.152506	0.0500161	12	10	2	0.0500161	mitochondrial ribosomal protein S14 precursor, putative
PVVCY_1202210	0.0025618	0.0512239	0.0500118	6	5	1	0.0500118	60S ribosomal protein L34, putative
PVVCY_0802370	0.0052625	0.105291	0.0499805	33	27	6	0.0499805	protein phosphatase-beta, putative
PVVCY_1406530	0.00711247	0.142718	0.0498357	29	24	5	0.0498357	vacuolar protein sorting-associated protein 26, putative
PVVCY_0802760	0.00295121	0.0592504	0.0498091	11	9	2	0.0498091	RNA-binding protein, putative
PVVCY_0802150	0.007105	0.143276	0.0495895	21	17	4	0.0495895	OTU domain-containing protein, putative
PVVCY_1304260	0.00625756	0.126217	0.0495777	41	34	7	0.0495777	dihydrofolate synthase/folylpolyglutamate synthase, putative
PVVCY_0501490	0.00368063	0.0742687	0.0495583	11	9	2	0.0495583	conserved Plasmodium protein, unknown function
PVVCY_0601820	0.00903742	0.182954	0.0493973	80	66	14	0.0493973	ferrodoxin reductase-like protein, putative
PVVCY_0301400	0.00587426	0.118959	0.0493804	54	44	10	0.0493804	vacuolar protein sorting-associated protein 45, putative
PVVCY_0701580	0.00411656	0.0833829	0.0493694	64	52	12	0.0493694	structural maintenance of chromosomes protein 3, putative
PVVCY_1001680	0.0124937	0.253069	0.0493687	36	28.5	7.5	0.0493687	SF-assemblin, putative
PVVCY_1200340	0.00609105	0.123391	0.049364	15	12	3	0.049364	conserved Plasmodium protein, unknown function
PVVCY_1302840	0.00228893	0.046525	0.0491979	17	14	3	0.0491979	DNA polymerase alpha subunit B, putative
PVVCY_1406250	0.00410997	0.0835522	0.0491905	17	14	3	0.0491905	FK506-binding protein (FKBP)-type peptidyl- prolyl isomerase, putative
PVVCY_1300430	0.00275496	0.0560304	0.049169	11	9	2	0.049169	conserved protein, unknown function
PVVCY_1100840	0.00720354	0.146758	0.0490844	12	10	2	0.0490844	conserved Plasmodium protein, unknown function
PVVCY_0501180	0.00635943	0.129765	0.0490074	48	40	8	0.0490074	mitochondrial ribosomal protein S22 precursor, putative
PVVCY_1305450	0.0072458	0.148285	0.0488641	55	46	9	0.0488641	LMBR1 domain-containing protein, putative
PVVCY_0802230	0.00637809	0.131181	0.0486204	18	15	3	0.0486204	RNA-binding protein, putative
PVVCY_1100950	0.00704963	0.145554	0.0484329	29	24	5	0.0484329	SNAP protein, putative
PVVCY_1203860	0.00313262	0.0647413	0.0483868	24	20	4	0.0483868	mitochondrial processing peptidase alpha subunit, putative
PVVCY_0400400	0.00232808	0.0481354	0.0483651	5	4	1	0.0483651	conserved Plasmodium protein, unknown function
PVVCY_0903100	0.00605758	0.125291	0.0483483	22	18	4	0.0483483	nucleic acid binding protein, putative
PVVCY_1101660	0.00695981	0.144824	0.0480571	53	43	10	0.0480571	kinetochore protein NDC80, putative
PVVCY_1200570	0.00905728	0.189056	0.047908	29	24	5	0.047908	single-strand telomeric DNA-binding protein GBP2, putative
PVVCY_1305070	0.00590351	0.123405	0.0478386	18	15	3	0.0478386	transmembrane protein Tmp21 homologue, putative
PVVCY_0701760	0.00416713	0.0871334	0.0478247	13	11	2	0.0478247	60S ribosomal protein L15, putative
PVVCY_0902520	0.00601646	0.12596	0.047765	6	5	1	0.047765	conserved Plasmodium protein, unknown function
PVVCY_1202900	0.0057376	0.120131	0.0477611	18	15	3	0.0477611	1-cys peroxiredoxin, putative
PVVCY_1103310	0.00659606	0.13823	0.0477179	62	51	11	0.0477179	serine_threonine protein phosphatase 5, putative
PVVCY_0301500	0.00548997	0.115074	0.0477083	11	9	2	0.0477083	conserved Plasmodium protein, unknown function
PVVCY_1103080	0.00360402	0.0759012	0.047483	30	25	5	0.047483	ATP-dependent RNA helicase HAS1, putative
PVVCY_1303720	0.0028224	0.0596422	0.0473222	19	16	3	0.0473222	conserved protein, unknown function
PVVCY_0902000	0.00257411	0.0544529	0.0472723	17	14	3	0.0472723	conserved Plasmodium protein, unknown function
PVVCY_0601170	0.00600131	0.127069	0.0472288	74	62	12	0.0472288	ribonucleoside-diphosphate reductase large subunit, putative
PVVCY_1201290	0.0021262	0.04519	0.0470502	6	5	1	0.0470502	conserved Plasmodium protein, unknown function
PVVCY_0502380	0.00541601	0.115199	0.0470146	31	26	5	0.0470146	eukaryotic initiation factor 4A-III, putative
PVVCY_1100640	0.00322198	0.0688892	0.0467705	6	5	1	0.0467705	conserved Plasmodium protein, unknown function
PVVCY_0300530	0.00548526	0.117356	0.0467405	36	30	6	0.0467405	adenylosuccinate lyase, putative
PVVCY_1204250	0.00535164	0.114504	0.0467376	76	64	12	0.0467376	DNA replication licensing factor MCM3, putative
PVVCY_0700590	0.00658556	0.141106	0.046671	22	18	4	0.046671	Fe-S cluster assembly protein DRE2, putative
PVVCY_1401760	0.00458401	0.0984699	0.0465524	6	5	1	0.0465524	conserved Plasmodium protein, unknown function
PVVCY_0801880	0.00213275	0.0458345	0.0465316	6	5	1	0.0465316	ADP-ribosylation factor, putative
PVVCY_0801490	0.00994589	0.215033	0.0462528	40	33	7	0.0462528	ubiquitin fusion degradation protein 1, putative
PVVCY_1203300	0.00277434	0.0601002	0.0461619	14	12	2	0.0461619	serine_arginine-rich splicing factor 1, putative
PVVCY_1103210	0.00733789	0.159605	0.0459753	22	19	3	0.0459753	V-type proton ATPase 21 kDa proteolipid subunit, putative
PVVCY_1301620	0.0032115	0.0698588	0.0459713	20	17	3	0.0459713	acetyl-CoA acetyltransferase, putative
PVVCY_1101740	0.00529956	0.11623	0.0455955	30	25	5	0.0455955	mitochondrial import receptor subunit TOM40, putative
PVVCY_0701380	0.00499724	0.109841	0.0454953	28	24	4	0.0454953	meiotic recombination protein DMC1, putative
PVVCY_1100340	0.00275178	0.060567	0.0454336	6	5	1	0.0454336	DnaJ protein, putative
PVVCY_1102460	0.0071097	0.156577	0.045407	242	199	43	0.045407	SNF2 helicase, putative
PVVCY_0800340	0.002859	0.0630575	0.0453395	127	107	20	0.0453395	pre-mRNA-processing-splicing factor 8, putative
PVVCY_0802800	0.00457726	0.101106	0.0452718	18	15	3	0.0452718	G2 protein, putative
PVVCY_0100530	0.00592513	0.131133	0.0451842	18	15	3	0.0451842	conserved Plasmodium protein, unknown function
PVVCY_1405450	0.0080722	0.179114	0.0450674	25	21	4	0.0450674	conserved protein, unknown function
PVVCY_1401500	0.00726	0.161398	0.044982	41	34	7	0.044982	general transcription factor IIH subunit 2, putative
PVVCY_0801600	0.00496218	0.110345	0.0449697	59	50	9	0.0449697	pre-mRNA-splicing factor ATP-dependent RNA helicase PRP22, putative
PVVCY_API_0100170	0.00515168	0.115067	0.044771	32	27	5	0.044771	elongation factor Tu, putative
PVVCY_0803120	0.0124881	0.278968	0.0447653	208	169.333	38.6667	0.0447653	importin alpha re-exporter, putative
PVVCY_0400370	0.0049363	0.110286	0.0447592	12	10	2	0.0447592	1-cys-glutaredoxin-like protein-1, putative
PVVCY_1201130	0.00406288	0.090824	0.0447336	24	20	4	0.0447336	conserved Plasmodium protein, unknown function
PVVCY_0100370	0.00593134	0.132605	0.0447295	43	37	6	0.0447295	cation_H+ antiporter, putative
PVVCY_0401540	0.00271848	0.0609002	0.0446382	18	15	3	0.0446382	kinetochore protein NUF2, putative
PVVCY_1201630	0.00774538	0.173847	0.0445529	6	5	1	0.0445529	translation machinery-associated protein 7, putative
PVVCY_0903140	0.00311402	0.0704202	0.0442205	15	13	2	0.0442205	50S ribosomal protein L2, putative
PVVCY_0900900	0.00774247	0.175834	0.0440328	19	15	4	0.0440328	conserved Plasmodium protein, unknown function
PVVCY_0502440	0.00459474	0.104881	0.043809	26	22	4	0.043809	glideosome associated protein with multiple membrane spans 2, putative
PVVCY_0100990	0.00649537	0.148591	0.0437132	31	26	5	0.0437132	mitochondrial ribosomal protein L19 precursor, putative
PVVCY_1100760	0.00519271	0.118931	0.0436616	35	30	5	0.0436616	60S ribosomal protein L4, putative
PVVCY_1402960	0.00370918	0.0850252	0.0436245	29	24.5	4.5	0.0436245	RuvB-like helicase 1, putative
PVVCY_0600870	0.00729221	0.167489	0.0435383	35	29	6	0.0435383	50S ribosomal protein L1, apicoplast, putative
PVVCY_0903280	0.00396135	0.0910557	0.0435047	26	22	4	0.0435047	protein disulfide isomerase related protein, putative
PVVCY_0301630	0.0060179	0.138342	0.0435	41	34	7	0.0435	pre-mRNA-processing protein 45, putative
PVVCY_1303080	0.00302462	0.0696295	0.0434388	13	11	2	0.0434388	conserved Plasmodium protein, unknown function
PVVCY_0500190	0.00312155	0.0719936	0.0433587	25	21	4	0.0433587	enoyl-CoA hydratase-related protein, putative
PVVCY_1303180	0.00197248	0.0455602	0.043294	8	7	1	0.043294	40S ribosomal protein S3, putative
PVVCY_1103160	0.00797719	0.184528	0.0432302	30	25.5	4.5	0.0432302	proteasome subunit alpha type-7, putative
PVVCY_1104250	0.00534319	0.124315	0.042981	43	36	7	0.042981	conserved Plasmodium protein, unknown function
PVVCY_0904170	0.00541614	0.126642	0.0427673	13	11	2	0.0427673	translation initiation factor eIF-1A, putative
PVVCY_1001700	0.00435899	0.101987	0.0427409	21	18	3	0.0427409	protein-L-isoaspartate(D-aspartate) O- methyltransferase, putative
PVVCY_1304420	0.00730827	0.171093	0.0427151	49	41	8	0.0427151	translation initiation factor eIF-2B subunit gamma, putative
PVVCY_0600570	0.00565719	0.132605	0.0426621	42	35	7	0.0426621	eukaryotic translation initiation factor 5, putative
PVVCY_0501050	0.00549111	0.128895	0.0426015	6	5	1	0.0426015	conserved Plasmodium protein, unknown function
PVVCY_0401330	0.00136131	0.031963	0.0425901	7	6	1	0.0425901	serine_threonine protein phosphatase 6, putative
PVVCY_0802530	0.00387547	0.0915772	0.0423192	13	11	2	0.0423192	replication termination factor, putative
PVVCY_0300790	0.0051282	0.121891	0.0420718	7	6	1	0.0420718	Sec61-gamma subunit of protein translocation complex, putative
PVVCY_1203270	0.00525264	0.125004	0.0420197	15	13	2	0.0420197	60S ribosomal protein L12, putative
PVVCY_0301180	0.00861735	0.205338	0.0419666	73	62	11	0.0419666	T-complex protein 1 subunit theta, putative
PVVCY_1305270	0.00751933	0.179912	0.0417945	19	16	3	0.0417945	conserved Plasmodium protein, unknown function
PVVCY_0700870	0.00381213	0.0915568	0.0416368	6	5	1	0.0416368	conserved Plasmodium protein, unknown function
PVVCY_1103270	0.00493614	0.119054	0.0414612	73	62	11	0.0414612	DNA replication licensing factor MCM6, putative
PVVCY_1306190	0.00384088	0.0928531	0.0413651	13	11	2	0.0413651	kinetochore protein SPC25, putative
PVVCY_1202380	0.00692783	0.167699	0.0413111	42	35	7	0.0413111	26S proteasome regulatory subunit RPN10, putative
PVVCY_1405820	0.00306708	0.0747912	0.0410086	7	6	1	0.0410086	40S ribosomal protein S17, putative
PVVCY_1303120	0.0045829	0.111821	0.0409841	6	5	1	0.0409841	conserved Plasmodium protein, unknown function
PVVCY_0301510	0.00394652	0.0963119	0.0409764	32	27	5	0.0409764	calcium-dependent protein kinase 1, putative
PVVCY_1002590	0.0073866	0.180572	0.0409065	59	50	9	0.0409065	ERAD-associated E3 ubiquitin-protein ligase HRD1, putative
PVVCY_0401010	0.00395449	0.096694	0.0408969	57	48	9	0.0408969	phosphatidylinositol 3- and 4-kinase, putative
PVVCY_1305570	0.0092873	0.227698	0.0407878	38	32	6	0.0407878	conserved Plasmodium protein, unknown function
PVVCY_1003550	0.00226242	0.0555832	0.0407033	15	13	2	0.0407033	actin II, putative
PVVCY_1203310	0.00337771	0.0830224	0.0406843	58	49	9	0.0406843	FACT complex subunit SPT16, putative
PVVCY_1200220	0.00407717	0.100336	0.0406353	13	11	2	0.0406353	ribosome-binding factor A, putative
PVVCY_0601640	0.00221055	0.0545914	0.0404925	7	6	1	0.0404925	prefoldin subunit 3, putative
PVVCY_1103220	0.00578529	0.143359	0.0403552	42	36	6	0.0403552	adenylosuccinate synthetase, putative
PVVCY_0803340	0.00217411	0.0538958	0.040339	7	6	1	0.040339	U2 small nuclear ribonucleoprotein B'', putative
PVVCY_1303020	0.00338179	0.0838496	0.0403316	7	6	1	0.0403316	zinc finger protein, putative
PVVCY_1202840	0.00914118	0.22694	0.0402801	75	63.5	11.5	0.0402801	serine_threonine protein phosphatase 2B catalytic subunit A, putative
PVVCY_0700910	0.00268405	0.0667234	0.0402265	10	8.5	1.5	0.0402265	ribosomal RNA small subunit methyltransferase NEP1, putative
PVVCY_1203600	0.0040362	0.100866	0.0400156	7	6	1	0.0400156	U6 snRNA-associated Sm-like protein LSm2, putative
PVVCY_1303400	0.00397389	0.0994364	0.0399642	12	10	2	0.0399642	conserved Plasmodium protein, unknown function
PVVCY_1002200	0.00255514	0.0639874	0.0399319	34	29	5	0.0399319	DNA mismatch repair protein MSH2, putative
PVVCY_1103850	0.00165966	0.0420281	0.0394892	7	6	1	0.0394892	conserved Plasmodium protein, unknown function
PVVCY_1201390	0.00151268	0.0383457	0.0394486	8	7	1	0.0394486	prohibitin, putative
PVVCY_1401590	0.00467496	0.119032	0.0392749	27	22.5	4.5	0.0392749	transcription factor MYB1, putative
PVVCY_0300630	0.00410343	0.104584	0.0392358	19	16	3	0.0392358	KRR1 small subunit processome component, putative
PVVCY_1404900	0.00328496	0.0838697	0.0391675	30	26	4	0.0391675	dihydrolipoyl dehydrogenase, mitochondrial, putative
PVVCY_1404610	0.00743004	0.189906	0.0391249	15	13	2	0.0391249	macrophage migration inhibitory factor, putative
PVVCY_0800870	0.00297579	0.0761291	0.0390888	45	39	6	0.0390888	cGMP-dependent protein kinase, putative
PVVCY_0100670	0.00599128	0.153582	0.0390102	132	112	20	0.0390102	coatomer alpha subunit, putative
PVVCY_1401140	0.00236722	0.0607025	0.0389971	21	18	3	0.0389971	alternative splicing regulator, putative
PVVCY_1002330	0.00528917	0.135883	0.0389244	34	29	5	0.0389244	protein arginine N-methyltransferase 1, putative
PVVCY_1301510	0.00551103	0.143107	0.0385098	12	10	2	0.0385098	conserved Plasmodium protein, unknown function
PVVCY_1300700	0.00249928	0.0651042	0.0383889	21	18	3	0.0383889	FACT complex subunit SSRP1, putative
PVVCY_0803370	0.0103756	0.270517	0.0383547	20	17	3	0.0383547	phosphatidylinositol N- acetylglucosaminyltransferase subunit P, putative
PVVCY_1102360	0.00371774	0.0972994	0.0382092	35	30	5	0.0382092	conserved Plasmodium protein, unknown function
PVVCY_API_0100120	0.000543593	0.0142617	0.0381156	7	6	1	0.0381156	chaperone protein ClpM, putative
PVVCY_0802140	0.00501502	0.131682	0.0380844	28	24	4	0.0380844	DNA-directed RNA polymerase II subunit RPB3, putative
PVVCY_0904160	0.00619196	0.16296	0.0379967	33	28	5	0.0379967	DNA-directed RNA polymerases I and III subunit RPAC1, putative
PVVCY_0902960	0.00327567	0.0864391	0.0378957	29	25	4	0.0378957	armadillo repeat protein PF16, putative
PVVCY_0500260	0.00354974	0.0940612	0.0377386	28	24	4	0.0377386	26S proteasome regulatory subunit p55, putative
PVVCY_0701520	0.00509312	0.135094	0.0377006	13	11	2	0.0377006	conserved Plasmodium protein, unknown function
PVVCY_0802590	0.00370159	0.0982139	0.037689	7	6	1	0.037689	dynein light chain, putative
PVVCY_0700730	0.00590412	0.15672	0.037673	30	26	4	0.037673	RNA-binding protein, putative
PVVCY_0500170	0.00268251	0.0712426	0.0376531	53	46	7	0.0376531	DNA polymerase delta catalytic subunit, putative
PVVCY_0803080	0.00497376	0.132126	0.0376441	34	29	5	0.0376441	peptide chain release factor 1, putative
PVVCY_1104180	0.00359866	0.0957572	0.0375811	22	19	3	0.0375811	ferrochelatase, putative
PVVCY_1104300	0.00604657	0.161046	0.0375455	13	11	2	0.0375455	DIP13 homolog, putative
PVVCY_0902370	0.00501597	0.133778	0.0374949	7	6	1	0.0374949	conserved Plasmodium protein, unknown function
PVVCY_0300400	0.00274405	0.0733117	0.0374299	21	18	3	0.0374299	PCI domain-containing protein, putative
PVVCY_1004310	0.00232139	0.062043	0.0374157	8	7	1	0.0374157	mitochondrial ribosomal protein L16 precursor, putative
PVVCY_0100630	0.0028561	0.0765369	0.0373166	8	7	1	0.0373166	ubiquitin-conjugating enzyme E2, putative
PVVCY_1303070	0.00180615	0.0486268	0.0371432	24	21	3	0.0371432	ATP-dependent zinc metalloprotease FTSH, putative
PVVCY_1306210	0.00282158	0.0761155	0.0370697	26	23	3	0.0370697	protein transport protein SEC61 subunit alpha, putative
PVVCY_0501690	0.00345119	0.0944974	0.0365215	21	18	3	0.0365215	conserved protein, unknown function
PVVCY_1100930	0.00299969	0.0823134	0.0364423	14	12	2	0.0364423	single-stranded DNA-binding protein, putative
PVVCY_1303260	0.00235962	0.0649341	0.0363387	8	7	1	0.0363387	60S ribosome subunit biogenesis protein NIP7, putative
PVVCY_1300440	0.00281778	0.0775897	0.0363163	23	20	3	0.0363163	DNA primase small subunit, putative
PVVCY_0802640	0.0040012	0.110478	0.036217	7	6	1	0.036217	cytochrome c oxidase subunit 6B, putative
PVVCY_0501460	0.00547986	0.151666	0.036131	117	101	16	0.036131	pre-mRNA-splicing factor ATP-dependent RNA helicase PRP22, putative
PVVCY_0601840	0.00536608	0.148617	0.0361069	22	19	3	0.0361069	conserved Plasmodium protein, unknown function
PVVCY_1100480	0.00359802	0.0997205	0.036081	13	11	2	0.036081	conserved Plasmodium protein, unknown function
PVVCY_0301330	0.00453636	0.125809	0.0360575	111	97	14	0.0360575	DNA-directed RNA polymerase II subunit RPB2, putative
PVVCY_0500760	0.00358766	0.100245	0.035789	8	7	1	0.035789	CDGSH iron-sulfur domain-containing protein, putative
PVVCY_0803000	0.00489572	0.13761	0.0355767	20	17	3	0.0355767	conserved protein, unknown function
PVVCY_1402800	0.00203039	0.0572935	0.0354385	22	19	3	0.0354385	conserved protein, unknown function
PVVCY_0800840	0.00192984	0.0544921	0.0354151	7	6	1	0.0354151	conserved Plasmodium protein, unknown function
PVVCY_1202530	0.00386278	0.109309	0.0353381	117	102	15	0.0353381	ferlin, putative
PVVCY_1300260	0.00184411	0.0524954	0.035129	8	7	1	0.035129	cytochrome c oxidase assembly protein COX11, putative
PVVCY_0803290	0.00353433	0.100833	0.0350512	15	13	2	0.0350512	V-type proton ATPase subunit E, putative
PVVCY_1404720	0.0020812	0.0595071	0.034974	9	8	1	0.034974	ATP-dependent protease subunit ClpQ, putative
PVVCY_0802570	0.00537949	0.153826	0.0349712	65	56.5	8.5	0.0349712	fumarate hydratase, putative
PVVCY_1003540	0.0024138	0.0691957	0.0348837	19	16.5	2.5	0.0348837	deoxyhypusine synthase, putative
PVVCY_0100650	0.00572934	0.164496	0.0348296	65	56	9	0.0348296	polypyrimidine tract-binding protein, putative
PVVCY_1202790	0.00339825	0.097813	0.0347423	22	19	3	0.0347423	mitogen-activated protein kinase organizer 1, putative
PVVCY_1003730	0.00184712	0.0533141	0.0346461	18	16	2	0.0346461	eukaryotic translation initiation factor 2 subunit gamma, putative
PVVCY_0901100	0.00428632	0.12391	0.0345921	14	12	2	0.0345921	conserved Plasmodium protein, unknown function
PVVCY_0301200	0.00595284	0.172127	0.0345839	23	20	3	0.0345839	mitochondrial large ribosomal subunit, putative
PVVCY_0800470	0.00294234	0.0851458	0.0345565	16	14	2	0.0345565	ribosomal protein L25, putative
PVVCY_0401440	0.00357965	0.104768	0.0341674	15	13	2	0.0341674	mitochondrial ribosomal protein L29/L47 precursor, putative
PVVCY_1405860	0.00317675	0.0930761	0.0341307	14	12	2	0.0341307	zinc finger protein, putative
PVVCY_1405580	0.00314215	0.0926189	0.0339256	17	15	2	0.0339256	mitochondrial ribosomal protein L23 precursor, putative
PVVCY_0800410	0.00172697	0.0513188	0.0336517	18	16	2	0.0336517	V-type proton ATPase subunit B, putative
PVVCY_1405830	0.00185324	0.0552786	0.0335254	17	15	2	0.0335254	rab specific GDP dissociation inhibitor, putative
PVVCY_1202470	0.00437258	0.132053	0.0331122	77	67	10	0.0331122	vacuolar proton translocating ATPase subunit A, putative
PVVCY_0600880	0.00397669	0.120561	0.032985	22	19	3	0.032985	SNARE protein, putative
PVVCY_0301600	0.00590649	0.17916	0.0329676	55	48	7	0.0329676	ATP-dependent RNA helicase DDX47, putative
PVVCY_0902280	0.00333569	0.101382	0.0329022	15	13	2	0.0329022	nuclear preribosomal assembly protein, putative
PVVCY_1003000	0.00152413	0.0465571	0.0327368	9	8	1	0.0327368	ubiquitin fusion degradation protein UFD1, putative
PVVCY_0400950	0.0028806	0.0881337	0.0326844	8	7	1	0.0326844	trafficking protein particle complex subunit 4, putative
PVVCY_1200370	0.00611588	0.187284	0.0326557	38	33	5	0.0326557	ADP_ATP carrier protein, putative
PVVCY_1201440	0.00370182	0.11369	0.0325605	46	40	6	0.0325605	cysteine--tRNA ligase, putative
PVVCY_1401120	0.004662	0.143869	0.0324045	7	6	1	0.0324045	protein ISD11, putative
PVVCY_1302270	0.00194003	0.0605763	0.0320263	17	15	2	0.0320263	vacuolar protein sorting-associated protein 4, putative
PVVCY_0800450	0.00306129	0.0960121	0.0318845	8	7	1	0.0318845	conserved Plasmodium protein, unknown function
PVVCY_1306690	0.00538712	0.169235	0.0318323	16	14	2	0.0318323	conserved protein, unknown function
PVVCY_1002680	0.00142873	0.0449593	0.0317783	8	7	1	0.0317783	DNA-directed RNA polymerase III subunit RPC6, putative
PVVCY_0900520	0.00316462	0.0999015	0.0316774	16	14	2	0.0316774	conserved Plasmodium protein, unknown function
PVVCY_0700270	0.00263232	0.0833264	0.0315905	27	24	3	0.0315905	protein disulfide isomerase
PVVCY_0701410	0.0024674	0.078723	0.0313429	9	8	1	0.0313429	small heat shock protein HSP20, putative
PVVCY_1003850	0.0016036	0.0511696	0.031339	9	8	1	0.031339	conserved Plasmodium protein, unknown function
PVVCY_0401340	0.00156544	0.0504263	0.0310442	8	7	1	0.0310442	conserved Plasmodium protein, unknown function
PVVCY_0801660	0.00404042	0.130408	0.0309831	27	24	3	0.0309831	50S ribosomal protein L3, apicoplast, putative
PVVCY_1405240	0.00164574	0.053133	0.030974	21	19	2	0.030974	ATP synthase subunit beta, mitochondrial, putative
PVVCY_1403690	0.00229601	0.0744655	0.0308333	93	82	11	0.0308333	clathrin heavy chain, putative
PVVCY_0802730	0.0082498	0.26775	0.0308116	30	26	4	0.0308116	guanylate kinase, putative
PVVCY_1202400	0.00160878	0.0525109	0.0306371	9	8	1	0.0306371	proteasome subunit alpha type-6, putative
PVVCY_1204370	0.00663607	0.217081	0.0305695	64	55.5	8.5	0.0305695	eukaryotic translation initiation factor 3 subunit E, putative
PVVCY_1204340	0.00498064	0.163233	0.0305125	64	56.5	7.5	0.0305125	RNA helicase, putative
PVVCY_0902640	0.00309416	0.101665	0.0304348	9	8	1	0.0304348	multiprotein-bridging factor 1, putative
PVVCY_0100690	0.00357765	0.118257	0.0302532	69	61	8	0.0302532	translation initiation factor IF-2, putative
PVVCY_0801960	0.00513651	0.169867	0.0302385	49	43	6	0.0302385	conserved Plasmodium protein, unknown function
PVVCY_0701680	0.00332118	0.109933	0.030211	27	24	3	0.030211	ATPase, putative
PVVCY_0401930	0.00202897	0.0671938	0.0301958	9	8	1	0.0301958	ras-related protein RAB7, putative
PVVCY_1405560	0.00252171	0.0837248	0.030119	26	23	3	0.030119	protein kinase 2, putative
PVVCY_0501430	0.00189278	0.0629419	0.0300719	18	16	2	0.0300719	RAP protein, putative
PVVCY_1203120	0.00294099	0.0979653	0.0300207	45	40	5	0.0300207	cdc2-related protein kinase 5, putative
PVVCY_0904440	0.00483619	0.161506	0.0299444	18	16	2	0.0299444	conserved Plasmodium protein, unknown function
PVVCY_1100400	0.00344387	0.115121	0.0299152	9	8	1	0.0299152	actin-depolymerizing factor 1, putative
PVVCY_1003430	0.00350703	0.117622	0.0298161	35	31	4	0.0298161	diphthamide biosynthesis protein 1, putative
PVVCY_1303660	0.00213932	0.0717642	0.0298104	9	8	1	0.0298104	proteasome subunit beta type-2, putative
PVVCY_1404620	0.00311987	0.10591	0.0294576	38	34	4	0.0294576	T-complex protein 1 subunit gamma, putative
PVVCY_1200260	0.00149161	0.0507866	0.0293701	9	8	1	0.0293701	inner membrane complex protein 1c, putative
PVVCY_1104670	0.00237982	0.0810502	0.0293623	9	8	1	0.0293623	U2 small nuclear ribonucleoprotein A', putative
PVVCY_1302180	0.00300871	0.102821	0.0292616	19	17	2	0.0292616	mitochondrial ribosomal protein L28 precursor, putative
PVVCY_0901080	0.00467585	0.161156	0.0290144	34	30	4	0.0290144	ubiquinone biosynthesis protein COQ4, putative
PVVCY_0701540	0.00214977	0.0746473	0.028799	20	18	2	0.028799	26S protease regulatory subunit 6B, putative
PVVCY_0701440	0.00198127	0.0688513	0.0287761	9	8	1	0.0287761	vacuolar protein sorting-associated protein 2, putative
PVVCY_0601990	0.0064441	0.223978	0.0287712	48	42	6	0.0287712	PelOta protein homologue, putative
PVVCY_0701600	0.00276902	0.0966808	0.0286409	9	8	1	0.0286409	calmodulin-like protein, putative
PVVCY_1203950	0.00260649	0.0911055	0.0286096	66	59	7	0.0286096	karyopherin beta, putative
PVVCY_1403400	0.00292495	0.102575	0.0285154	9	8	1	0.0285154	signal recognition particle subunit SRP19, putative
PVVCY_1406320	0.00325834	0.114352	0.0284938	27	24	3	0.0284938	pre-mRNA-splicing factor RBM22, putative
PVVCY_0400750	0.00252991	0.0891906	0.0283653	29	26	3	0.0283653	pre-mRNA-processing factor 19, putative
PVVCY_0800710	0.00175094	0.0618688	0.0283009	18	16	2	0.0283009	protein SOF1, putative
PVVCY_1402540	0.00302072	0.106997	0.0282318	11	10	1	0.0282318	40S ribosomal protein S16, putative
PVVCY_1000950	0.00254281	0.0902665	0.02817	27	24	3	0.02817	DNA replication complex GINS protein, putative
PVVCY_0902140	0.00235869	0.08391	0.0281098	30	27	3	0.0281098	translation elongation factor EF-1, subunit alpha, putative
PVVCY_1305110	0.00517315	0.184498	0.028039	20	18	2	0.028039	histone H3-like centromeric protein CSE4, putative
PVVCY_0902190	0.00307759	0.110408	0.0278748	11	10	1	0.0278748	splicing factor, putative
PVVCY_0601750	0.00301957	0.108552	0.0278168	9	8	1	0.0278168	40S ribosomal protein S10, putative
PVVCY_0801670	0.00398976	0.143782	0.0277487	28	25	3	0.0277487	eukaryotic translation initiation factor 3 subunit F, putative
PVVCY_0801070	0.00294754	0.107583	0.0273979	37	33	4	0.0273979	methionine aminopeptidase 2, putative
PVVCY_1302010	0.00292859	0.107491	0.0272449	10	9	1	0.0272449	conserved Plasmodium protein, unknown function
PVVCY_1101240	0.00355488	0.130709	0.0271969	10	9	1	0.0271969	prefoldin subunit 6, putative
PVVCY_0400450	0.00283032	0.10588	0.0267313	9	8	1	0.0267313	conserved Plasmodium protein, unknown function
PVVCY_0601970	0.00544825	0.20684	0.0263403	10	9	1	0.0263403	V-type ATPase V0 subunit e, putative
PVVCY_0300200	0.0019472	0.0739667	0.0263254	10	9	1	0.0263254	ERCC1 nucleotide excision repair protein, putative
PVVCY_0904510	0.00224229	0.0855144	0.0262211	10	9	1	0.0262211	protein YIPF6, putative
PVVCY_1101640	0.00316097	0.121665	0.025981	24	21.5	2.5	0.025981	NLI interacting factor-like phosphatase, putative
PVVCY_0100940	0.00562451	0.217894	0.025813	75	67	8	0.025813	mitochondrial cardiolipin synthase, putative
PVVCY_1306440	0.00118751	0.0461125	0.0257525	10	9	1	0.0257525	TBC domain protein, putative
PVVCY_0501300	0.00339159	0.133715	0.0253643	30	27	3	0.0253643	nucleolar preribosomal assembly protein, putative
PVVCY_1304330	0.00300993	0.120113	0.0250591	11	10	1	0.0250591	mitochondrial fission 1 protein, putative
PVVCY_1201160	0.00368195	0.148476	0.0247983	22	20	2	0.0247983	hypoxanthine-guanine phosphoribosyltransferase, putative
PVVCY_1402890	0.00137502	0.0554557	0.024795	11	10	1	0.024795	protein phosphatase PPM7, putative
PVVCY_1404740	0.00111345	0.0449459	0.0247731	11	10	1	0.0247731	sun-family protein, putative
PVVCY_1100600	0.00407197	0.164851	0.0247008	119	107	12	0.0247008	DNA mismatch repair protein MSH6, putative
PVVCY_1305000	0.00193276	0.0783738	0.0246608	10	9	1	0.0246608	SAM-dependent RNA methyltransferase, putative
PVVCY_1305580	0.0025806	0.105035	0.0245691	10	9	1	0.0245691	conserved Plasmodium protein, unknown function
PVVCY_1202320	0.00289082	0.117899	0.0245195	19	17	2	0.0245195	coatomer subunit epsilon, putative
PVVCY_1103530	0.001209	0.0493737	0.0244868	18	16.5	1.5	0.0244868	T-complex protein 1 subunit delta, putative
PVVCY_0900980	0.00241189	0.0986116	0.0244585	22	20	2	0.0244585	replication factor C subunit 5, putative
PVVCY_MIT_0100030	0.00458252	0.193577	0.0236729	22	20	2	0.0236729	cytochrome c oxidase subunit 3
PVVCY_0400720	0.00236656	0.100658	0.0235109	36	33	3	0.0235109	T-complex protein 1 subunit eta, putative
PVVCY_1304830	0.0028284	0.120561	0.0234603	35	32	3	0.0234603	elongation factor Tu, putative
PVVCY_0900490	0.00242111	0.103257	0.0234475	10	9	1	0.0234475	centrin-4, putative
PVVCY_1101450	0.0018414	0.0803318	0.0229225	22	20	2	0.0229225	tubulin--tyrosine ligase, putative
PVVCY_1403270	0.00175249	0.0771315	0.0227208	13	12	1	0.0227208	conserved Plasmodium protein, unknown function
PVVCY_1301220	0.00410282	0.182947	0.0224262	22	20	2	0.0224262	heme detoxification protein, putative
PVVCY_0200350	0.00254435	0.113652	0.0223871	12	11	1	0.0223871	conserved Plasmodium protein, unknown function
PVVCY_1406290	0.00192813	0.0862798	0.0223474	11	10	1	0.0223474	nucleolar rRNA processing protein, putative
PVVCY_0100970	0.00147608	0.0660969	0.0223321	12	11	1	0.0223321	palmitoyltransferase DHHC2, putative
PVVCY_1104500	0.00137186	0.0614477	0.0223257	13	12	1	0.0223257	26S proteasome regulatory subunit RPN11, putative
PVVCY_0902920	0.00189212	0.0851762	0.0222142	25	23	2	0.0222142	26S protease regulatory subunit 6A, putative
PVVCY_0903960	0.00375224	0.169757	0.0221036	11	10	1	0.0221036	conserved Plasmodium protein, unknown function
PVVCY_1203780	0.00307821	0.141197	0.0218007	24	22	2	0.0218007	S-adenosylmethionine-dependent methyltransferase, putative
PVVCY_1402420	0.00191371	0.0886587	0.0215852	49	45	4	0.0215852	importin beta, putative
PVVCY_0702000	0.00477819	0.224828	0.0212526	54	49	5	0.0212526	eukaryotic translation initiation factor 3 subunit M, putative
PVVCY_1004080	0.00149087	0.0708137	0.0210534	13	12	1	0.0210534	glideosome associated protein with multiple membrane spans 3, putative
PVVCY_0802400	0.00188973	0.0905695	0.0208649	26	24	2	0.0208649	histone deacetylase 1, putative
PVVCY_0802040	0.00409129	0.196255	0.0208468	44	40	4	0.0208468	dynein intermediate chain, putative
PVVCY_0601100	0.00297461	0.14281	0.0208291	37	34	3	0.0208291	HSP40, subfamily A, putative
PVVCY_0301470	0.00232695	0.112987	0.0205948	40	37	3	0.0205948	ATP synthase F1, alpha subunit, putative
PVVCY_1401740	0.00145234	0.0708132	0.0205094	12	11	1	0.0205094	conserved Plasmodium protein, unknown function
PVVCY_0802010	0.00249167	0.122273	0.0203779	24	22	2	0.0203779	ribosome production factor 1, putative
PVVCY_0301560	0.00255583	0.126521	0.0202009	26	24	2	0.0202009	replication factor C subunit 2, putative
PVVCY_0400210	0.00281398	0.139339	0.0201952	99	90.5	8.5	0.0201952	exportin-1, putative
PVVCY_1405100	0.00267106	0.134368	0.0198787	49	45	4	0.0198787	DNA polymerase epsilon subunit B, putative
PVVCY_1002840	0.0017396	0.0879762	0.0197735	23	21	2	0.0197735	conserved Plasmodium protein, unknown function
PVVCY_1103930	0.00178691	0.090677	0.0197063	28	26	2	0.0197063	RuvB-like helicase 3, putative
PVVCY_1204360	0.00318554	0.161804	0.0196876	93	86	7	0.0196876	AP-1 complex subunit beta, putative
PVVCY_0601550	0.000783228	0.0398017	0.0196782	13	12	1	0.0196782	calcium-dependent protein kinase 4, putative
PVVCY_1103380	0.00210065	0.10796	0.0194576	14	13	1	0.0194576	ubiquitin-conjugating enzyme, putative
PVVCY_0400340	0.00398041	0.20602	0.0193205	64	59	5	0.0193205	EH domain-containing protein, putative
PVVCY_0601010	0.00351814	0.184367	0.0190823	29	27	2	0.0190823	heat shock protein DNAJ homologue Pfj4, putative
PVVCY_1001310	0.00107313	0.0562758	0.0190692	40	37	3	0.0190692	exportin-7, putative
PVVCY_1404160	0.00532926	0.284146	0.0187553	34	31	3	0.0187553	cytochrome c heme lyase, putative
PVVCY_0701400	0.00202234	0.107979	0.018729	71	66	5	0.018729	chaperone protein ClpB1, putative
PVVCY_0900480	0.00325299	0.174684	0.0186222	28	26	2	0.0186222	40S ribosomal protein S4, putative
PVVCY_0100640	0.003312	0.178059	0.0186005	12	11	1	0.0186005	conserved Plasmodium protein, unknown function
PVVCY_1402570	0.00159784	0.0861241	0.0185527	13	12	1	0.0185527	translation initiation factor SUI1, putative
PVVCY_0502350	0.00490446	0.266885	0.0183767	26	24	2	0.0183767	40S ribosomal protein S19, putative
PVVCY_0301610	0.00421729	0.231724	0.0181996	14	13	1	0.0181996	small nuclear ribonucleoprotein Sm D2, putative
PVVCY_1301530	0.00110815	0.0609913	0.018169	14	13	1	0.018169	serine_threonine protein kinase, putative
PVVCY_1401550	0.00200473	0.111303	0.0180115	29	27	2	0.0180115	zinc finger (CCCH type) protein, putative
PVVCY_1104390	0.00258986	0.144015	0.0179832	14	13	1	0.0179832	suppressor of kinetochore protein 1, putative
PVVCY_0900770	0.00123805	0.0692184	0.0178861	14	13	1	0.0178861	casein kinase 2, alpha subunit, putative
PVVCY_1402690	0.000779085	0.0440297	0.0176945	16	15	1	0.0176945	karyopherin alpha, putative
PVVCY_0200270	0.00347962	0.197041	0.0176593	43	40	3	0.0176593	transcription initiation factor TFIIB, putative
PVVCY_0901770	0.00385935	0.218662	0.0176498	55	51	4	0.0176498	AP-4 complex subunit mu, putative
PVVCY_0901630	0.00243834	0.139361	0.0174965	14	13	1	0.0174965	AP-1 complex subunit sigma, putative
PVVCY_1002470	0.00145691	0.0832686	0.0174965	14	13	1	0.0174965	calcium-dependent protein kinase, putative
PVVCY_1405150	0.00275678	0.157881	0.0174611	122	114	8	0.0174611	splicing factor 3B subunit 3, putative
PVVCY_1403950	0.00167674	0.0962351	0.0174234	14	13	1	0.0174234	diphthine--ammonia ligase, putative
PVVCY_1203340	0.00174463	0.100207	0.0174103	43	40	3	0.0174103	eukaryotic translation initiation factor 3 subunit B, putative
PVVCY_1200550	0.00211788	0.122519	0.0172861	13	12	1	0.0172861	phosducin-like protein, putative
PVVCY_1204300	0.000994951	0.0579115	0.0171806	14	13	1	0.0171806	Hsc70-interacting protein, putative
PVVCY_1200740	0.000958748	0.055845	0.017168	17	16	1	0.017168	26S protease regulatory subunit 4, putative
PVVCY_0900510	0.00252082	0.147345	0.0171083	47	44	3	0.0171083	tRNA-splicing ligase RtcB, putative
PVVCY_1202200	0.00157953	0.0925999	0.0170576	14	13	1	0.0170576	conserved Plasmodium protein, unknown function
PVVCY_1305460	0.00335701	0.197086	0.0170332	57	53	4	0.0170332	26S proteasome regulatory subunit RPN3, putative
PVVCY_0700380	0.00133147	0.0786513	0.0169288	17	16	1	0.0169288	receptor for activated c kinase, putative
PVVCY_0801930	0.00258004	0.153693	0.016787	15	14	1	0.016787	ubiquitin-conjugating enzyme, putative
PVVCY_1103120	0.00127164	0.0758988	0.0167544	15	14	1	0.0167544	RNA polymerase II transcription factor B subunit 4, putative
PVVCY_1405480	0.00181162	0.10882	0.0166478	14	13	1	0.0166478	calcyclin binding protein, putative
PVVCY_1401160	0.000905691	0.054728	0.0165489	16	15	1	0.0165489	AP-1 complex subunit mu-1, putative
PVVCY_0900680	0.00122452	0.0748353	0.0163629	18	17	1	0.0163629	DNA repair protein RAD51, putative
PVVCY_0701670	0.00155201	0.0963194	0.0161132	17	16	1	0.0161132	armadillo-domain containing rhoptry protein, putative
PVVCY_0801730	0.00304387	0.19058	0.0159716	26	24	2	0.0159716	nucleosome assembly protein, putative
PVVCY_0803320	0.00267174	0.168574	0.0158491	31	29	2	0.0158491	cAMP-dependent protein kinase catalytic subunit, putative
PVVCY_1302780	0.00107037	0.0677244	0.0158048	17	16	1	0.0158048	cytochrome c1 precursor, putative
PVVCY_0400580	0.00158954	0.100747	0.0157775	34	32	2	0.0157775	T-complex protein 1 subunit beta, putative
PVVCY_1304020	0.00424251	0.268931	0.0157754	38	35	3	0.0157754	conserved Plasmodium protein, unknown function
PVVCY_0400940	0.00172957	0.110851	0.0156026	14	13	1	0.0156026	eukaryotic translation initiation factor 3 subunit K, putative
PVVCY_0501280	0.00153269	0.0982517	0.0155997	16	15	1	0.0155997	zinc finger, C3HC4 type, putative
PVVCY_1002880	0.00203499	0.133174	0.0152807	16	15	1	0.0152807	glutathione S-transferase, putative
PVVCY_1003020	0.000869785	0.0594626	0.0146274	37	35	2	0.0146274	DNA replication licensing factor MCM2, putative DNA replication licensing factor MCM2
PVVCY_0801280	0.00169627	0.117098	0.0144859	18	17	1	0.0144859	conserved Plasmodium protein, unknown function
PVVCY_1002350	0.00264284	0.184472	0.0143265	18	17	1	0.0143265	60S ribosomal protein L21, putative
PVVCY_1406390	0.00100373	0.0709049	0.014156	19	18	1	0.014156	26S protease regulatory subunit 8, putative
PVVCY_1203990	0.00117106	0.0835157	0.014022	20	19	1	0.014022	ribosome-interacting GTPase 1, putative
PVVCY_0300420	0.00192604	0.137834	0.0139736	48	45	3	0.0139736	conserved Plasmodium protein, unknown function
PVVCY_1302190	0.000592996	0.0433077	0.0136926	18	17	1	0.0136926	conserved Plasmodium protein, unknown function
PVVCY_0701180	0.00118963	0.087498	0.0135961	17	16	1	0.0135961	U3 small nucleolar ribonucleoprotein protein IMP4, putative
PVVCY_0701170	0.00147485	0.108644	0.0135752	41	39	2	0.0135752	heat shock protein 70, putative
PVVCY_1306170	0.000896262	0.0684122	0.0131009	20	19	1	0.0131009	isocitrate dehydrogenase [NADP], mitochondrial, putative
PVVCY_1101430	0.00203205	0.155433	0.0130735	19	18	1	0.0130735	ras-related protein Rab-1A, putative
PVVCY_0600160	0.00185094	0.144367	0.012821	19	18	1	0.012821	peptidyl-prolyl cis-trans isomerase, putative
PVVCY_1401170	0.00101596	0.0805243	0.0126168	22	21	1	0.0126168	26S protease regulatory subunit 7, putative
PVVCY_1003050	0.0009764	0.0780902	0.0125035	22	21	1	0.0125035	H_ACA ribonucleoprotein complex subunit 4, putative
PVVCY_0400900	0.00149757	0.119788	0.0125019	38	36	2	0.0125019	calcium-dependent protein kinase 3, putative
PVVCY_1401410	0.000700464	0.0564308	0.0124128	23	22	1	0.0124128	V-type proton ATPase catalytic subunit A, putative
PVVCY_MIT_0100020	0.00313739	0.256725	0.0122208	66	63	3	0.0122208	cytochrome c oxidase subunit I
PVVCY_0101180	0.00290546	0.241394	0.0120362	71	67	4	0.0120362	eukaryotic translation initiation factor 3 subunit L, putative
PVVCY_1000740	0.000580679	0.048575	0.0119543	21	20	1	0.0119543	heat shock protein 90, putative
PVVCY_1004200	0.00118255	0.101199	0.0116853	20	19	1	0.0116853	ribonucleotide reductase small subunit, putative
PVVCY_0900930	0.0023946	0.207755	0.011526	22	21	1	0.011526	mitochondrial ribosomal protein L11 precursor, putative
PVVCY_1202760	0.00186168	0.162668	0.0114446	43	41	2	0.0114446	tubulin gamma chain, putative
PVVCY_1304950	0.00148693	0.130111	0.0114281	22	21	1	0.0114281	Qa-SNARE protein, putative
PVVCY_0701730	0.00176941	0.159532	0.0110913	21	20	1	0.0110913	nuclear cap-binding protein subunit 2, putative
PVVCY_0602020	0.00106589	0.0977059	0.0109092	23	22	1	0.0109092	Obg-like ATPase 1, putative
PVVCY_0400480	0.00307753	0.290288	0.0106017	23	22	1	0.0106017	ubiquitin-conjugating enzyme E2, putative
PVVCY_1304090	0.00225982	0.218091	0.0103618	25	24	1	0.0103618	60S ribosomal protein L6, putative
PVVCY_1301310	0.00121697	0.118556	0.0102649	23	22	1	0.0102649	conserved Plasmodium protein, unknown function
PVVCY_0501240	0.00110685	0.110118	0.0100515	27	26	1	0.0100515	60S ribosomal protein L3, putative
PVVCY_1001850	0.00164906	0.165432	0.0099682	24	23	1	0.0099682	mitochondrial ribosomal protein L17-2 precursor, putative
PVVCY_0700800	0.00213155	0.21395	0.00996286	23	22	1	0.00996286	dynein light chain 1, putative
PVVCY_0702030	0.00223687	0.224763	0.00995209	23	22	1	0.00995209	trafficking protein particle complex subunit 3, putative
PVVCY_0903090	0.000790137	0.0938549	0.00841871	33	32	1	0.00841871	T-complex protein 1 subunit alpha, putative
PVVCY_0100540	0.00118032	0.140227	0.00841721	28	27	1	0.00841721	serine_threonine protein kinase, putative
PVVCY_0904070	0.000866857	0.10575	0.00819719	28	27	1	0.00819719	coproporphyrinogen-III oxidase, putative
PVVCY_1101940	0.00052343	0.0810227	0.00646028	42	41	1	0.00646028	cell division cycle protein 48 homologue, putative
PVVCY_1301540	0.000832983	0.130999	0.00635868	38	37	1	0.00635868	signal recognition particle subunit SRP54, putative
PVVCY_1201480	0.000743856	0.130649	0.00569356	48	47	1	0.00569356	heat shock protein 60, putative
PVVCY_0601040	0.000564431	0.102365	0.00551391	49	48	1	0.00551391	DNA replication licensing factor MCM5, putative
PVVCY_0700790	0.000556813	0.116898	0.00476323	53	52	1	0.00476323	protein transport protein SEC23, putative

### Sheet: Pvs-Pvp
ID	Ka.sEE	Ks.sEE	Ka/Ks.sEE	Substitutions.sEE	S-Substitutions.sEE	N-Substitutions.sEE	Ka.sEH	Ks.sEH	Ka/Ks.sEH	Substitutions.sEH	S-Substitutions.sEH	N-Substitutions.sEH	Ka.sEL	Ks.sEL	Ka/Ks.sEL	Substitutions.sEL	S-Substitutions.sEL	N-Substitutions.sEL	avgkaks	Product
PVVCY_1200490	0.00459801	0.00369592	1.24408	6	1	5	0.00829116	0.00370606	2.23719	10	1	9	0.00829116	0.00370606	2.23719	10	1	9	1.90615	conserved Plasmodium protein, unknown function
PVVCY_1400150	0.0114642	0.00670874	1.70885	8	1	7	0.00981293	0.00671659	1.461	7	1	6	0.00981293	0.00671659	1.461	7	1	6	1.54362	orotate phosphoribosyltransferase, putative
PVVCY_0500770	0.00726306	0.00427574	1.69867	8	1	7	0.00726306	0.00857599	0.846906	9	2	7	0.00726306	0.00427574	1.69867	8	1	7	1.41475	conserved Plasmodium protein, unknown function
PVVCY_0401170	0.0116962	0.0102475	1.14138	11	2	9	0.00907396	0.00512248	1.7714	8	1	7	0.0116837	0.0102912	1.13531	11	2	9	1.34936	conserved Plasmodium protein, unknown function
PVVCY_0402040	0.00273376	0.00217857	1.25484	6	1	5	0.00273376	0.00217857	1.25484	6	1	5	0.00273376	0.00217857	1.25484	6	1	5	1.25484	Plasmodium exported protein, unknown function
PVVCY_1402480	0.0112515	0.0117125	0.960643	11	2	9	0.00936284	0.00877458	1.06704	9	1.5	7.5	0.0099894	0.00584322	1.70957	9	1	8	1.24575	conserved Plasmodium protein, unknown function
PVVCY_1103060	0.00886099	0.0108103	0.819677	18	4	14	0.0114144	0.00808602	1.41162	21	3	18	0.0114144	0.00808602	1.41162	21	3	18	1.21431	bifunctional methylenetetrahydrofolate dehydrogenase/cyclohydrolase, putative
PVVCY_0200970	0.00888397	0.00758748	1.17087	11	2	9	0.0138625	0.0114193	1.21396	17	3	14	0.013862	0.0114208	1.21375	17	3	14	1.19953	nucleoside transporter 4, putative
PVVCY_0903370	0.00592225	0.00905042	0.654362	12	3.5	8.5	0.00592225	0.00905042	0.654362	12	3.5	8.5	0.00872568	0.00386502	2.2576	14	1.5	12.5	1.18877	protein phosphatase PPM8, putative
PVVCY_1405740	0.00284552	0.00202531	1.40498	7	1	6	0.00856688	0.0101932	0.840448	23	5	18	0.00904495	0.00814637	1.1103	23	4	19	1.11858	ATP-dependent RNA helicase DBP9, putative
PVVCY_1202270	0.00371914	0.00579573	0.641703	11	3	8	0.00511817	0.00386013	1.32591	13	2	11	0.00511817	0.00386013	1.32591	13	2	11	1.09784	conserved Plasmodium protein, unknown function
PVVCY_1300660	0.00589499	0.00337944	1.74437	9	1	8	0.00294321	0.00337148	0.872972	5	1	4	0.00367941	0.00677017	0.543473	7	2	5	1.0536	cytoplasmic tRNA 2-thiolation protein 2, putative
PVVCY_0401710	0.0127269	0.0116761	1.09	32	5.83333	26.1667	0.0161746	0.013675	1.18278	40	6.83333	33.1667	0.0456196	0.0518257	0.880251	117	25.3333	91.6667	1.05101	high molecular weight rhoptry protein 3, putative
PVVCY_0800300	0.00520583	0.00947332	0.549526	10	3	7	0.00595248	0.00630224	0.944504	10	2	8	0.00520583	0.0031445	1.65554	8	1	7	1.04986	ATP-dependent RNA helicase DDX51, putative
PVVCY_0700330	0.00793094	0.0133223	0.595314	10	2.5	7.5	0.0100604	0.0079637	1.26328	11	1.5	9.5	0.0100604	0.0079637	1.26328	11	1.5	9.5	1.04062	conserved Plasmodium protein, unknown function
PVVCY_0901420	0.00516877	0.00605296	0.853924	13	3	10	0.00361497	0.00201097	1.79762	8	1	7	0.00880868	0.0245055	0.359458	29	12	17	1.00367	rhoptry neck protein 4, putative
PVVCY_0800330	0.00142076	0.00150884	0.941624	10	2	8	0.00266631	0.00226374	1.17783	18	3	15	0.00480618	0.00605204	0.794141	35	8	27	0.971198	6-cysteine protein liver specific protein 2, putative
PVVCY_1201990	0.00645042	0.0175864	0.366785	11	4	7	0.00460327	0.00435139	1.05789	6	1	5	0.00645147	0.00435474	1.48148	8	1	7	0.968718	heat shock protein 90, putative
PVVCY_0501980	0.0144957	0.011809	1.22751	25	4.5	20.5	0.0180741	0.0224643	0.804569	34	8.5	25.5	0.0180741	0.0224643	0.804569	34	8.5	25.5	0.945549	conserved Plasmodium protein, unknown function
PVVCY_1201260	0.00840392	0.00920033	0.913436	20	4	16	0.00787631	0.00919827	0.856282	19	4	15	0.00946154	0.00919827	1.02862	22	4	18	0.932779	conserved Plasmodium protein, unknown function
PVVCY_0904330	0.00994322	0.00885876	1.12242	17	3	14	0.0149591	0.0148463	1.0076	26	5	21	0.0135259	0.0208398	0.649043	26	7	19	0.926354	conserved Plasmodium protein, unknown function
PVVCY_1202850	0.015266	0.0244842	0.623505	19	5	14	0.0119556	0.00974454	1.22691	13	2	11	0.0163528	0.0196067	0.834044	19	4	15	0.89482	conserved Plasmodium protein, unknown function
PVVCY_1302130	0.00338985	0.0112219	0.302075	7	3	4	0.00423972	0.00372201	1.13909	6	1	5	0.00423972	0.00372201	1.13909	6	1	5	0.860085	serine hydroxymethyltransferase, putative
PVVCY_0600680	0.00439141	0.00474398	0.92568	5	1	4	0.00660186	0.0142754	0.462465	9	3	6	0.00549434	0.00474005	1.15913	6	1	5	0.849092	conserved Plasmodium protein, unknown function
PVVCY_1104370	0.0291111	0.0268523	1.08412	30	6	24	0.0428641	0.0640894	0.668818	49	14	35	0.0415873	0.0546772	0.760597	46	12	34	0.837845	phosphatidylserine synthase, putative
PVVCY_1201710	0.00473232	0.00238373	1.98526	10	1	9	0.00710937	0.0303624	0.23415	26	12.5	13.5	0.00657982	0.0254319	0.258723	23	10.5	12.5	0.826044	conserved Plasmodium protein, unknown function
PVVCY_1103800	0.00181708	0.00394743	0.460319	6	2	4	0.00318173	0.00792706	0.401376	11	4	7	0.00318228	0.00197246	1.61336	8	1	7	0.825018	E3 SUMO-protein ligase PIAS, putative
PVVCY_0900750	0.00506627	0.0144413	0.350819	16	6	10	0.00939914	0.00598507	1.57043	21	2.5	18.5	0.0093983	0.0181081	0.519012	26	7.5	18.5	0.81342	conserved Plasmodium protein, unknown function
PVVCY_0100460	0.00864141	0.0178408	0.484361	6	2	4	0.00863494	0.00889473	0.970793	5	1	4	0.00863494	0.00889473	0.970793	5	1	4	0.808649	conserved Plasmodium protein, unknown function
PVVCY_0502070	0.00799004	0.0115093	0.694222	29	7	22	0.00927178	0.0106672	0.869182	32	6.5	25.5	0.00835559	0.00985251	0.848068	29	6	23	0.803824	conserved Plasmodium protein, unknown function
PVVCY_1102000	0.00600737	0.0149742	0.401181	8	3	5	0.00964947	0.00988839	0.975838	10	2	8	0.00964947	0.00988839	0.975838	10	2	8	0.784286	conserved Plasmodium protein, unknown function
PVVCY_0501550	0.00771284	0.00774922	0.995306	5	1	4	0.0373382	0.0561615	0.664835	26	7	19	0.0373382	0.0561615	0.664835	26	7	19	0.774992	25 kDa ookinete surface antigen precursor, putative
PVVCY_0301570	0.00878803	0.00852206	1.03121	8	1.5	6.5	0.00878803	0.0142577	0.616371	9	2.5	6.5	0.00878803	0.0142577	0.616371	9	2.5	6.5	0.754651	conserved Plasmodium membrane protein, unknown function
PVVCY_1403110	0.0257177	0.0346158	0.742948	9	2	7	0.025712	0.0346523	0.741998	9	2	7	0.025712	0.0346523	0.741998	9	2	7	0.742315	conserved Plasmodium protein, unknown function
PVVCY_1200560	0.0107946	0.0139358	0.774598	9	2	7	0.00924301	0.0139358	0.663256	8	2	6	0.0107946	0.0139358	0.774598	9	2	7	0.737484	conserved Plasmodium protein, unknown function
PVVCY_0801780	0.00687869	0.0102165	0.673292	11	3	8	0.00774414	0.0102105	0.758451	12	3	9	0.00774414	0.0102105	0.758451	12	3	9	0.730065	major facilitator superfamily domain-containing protein, putative
PVVCY_0101240	0.0128453	0.0395177	0.325052	18	8	10	0.0180449	0.0195021	0.92528	18	4	14	0.0180449	0.0195021	0.92528	18	4	14	0.725204	6-cysteine protein
PVVCY_0800280	0.00541243	0.0100333	0.539447	10	3	7	0.0061905	0.00666619	0.928641	10	2	8	0.0046387	0.00666233	0.696259	8	2	6	0.721449	conserved Plasmodium protein, unknown function
PVVCY_1301850	0.0036916	0.00874839	0.421975	20	7	13	0.00568615	0.00624224	0.910915	25	5	20	0.00511605	0.00623978	0.819909	23	5	18	0.7176	conserved Plasmodium protein, unknown function
PVVCY_1100850	0.00859851	0.0136225	0.6312	10	3	7	0.00613535	0.00903438	0.679112	7	2	5	0.00736567	0.00904702	0.814154	8	2	6	0.708155	6-cysteine protein
PVVCY_0700610	0.00412263	0.0122635	0.33617	9	4	5	0.00632796	0.00714061	0.886193	10	2.33333	7.66667	0.00632796	0.00714061	0.886193	10	2.33333	7.66667	0.702852	nucleoside transporter 2, putative
PVVCY_1102860	0.00432316	0.00940091	0.459866	9	3	6	0.00287645	0.00628156	0.457919	6	2	4	0.00360098	0.00312024	1.15407	6	1	5	0.690618	conserved Plasmodium protein, unknown function
PVVCY_1405980	0.0204288	0.0384856	0.530817	57	18	39	0.0343632	0.0428894	0.801204	85	20	65	0.033282	0.0450996	0.737967	84	21	63	0.689996	conserved Plasmodium protein, unknown function
PVVCY_0601930	0.0116254	0.013789	0.843097	24	5	19	0.00978113	0.0165521	0.590931	22	6	16	0.0103987	0.0165376	0.628792	23	6	17	0.687607	conserved Plasmodium protein, unknown function
PVVCY_1403650	0.00442083	0.0129507	0.34136	8	3	5	0.00887061	0.0129312	0.685984	13	3	10	0.00886788	0.00860887	1.03009	12	2	10	0.685811	conserved Plasmodium protein, unknown function
PVVCY_1305640	0.0207496	0.0250407	0.828633	47	10	37	0.0201663	0.0328281	0.614298	49	13	36	0.0195987	0.0328281	0.59701	48	13	35	0.67998	secreted ookinete protein, putative
PVVCY_1003450	0.00998138	0.0234629	0.425411	9	3	6	0.0150252	0.0155463	0.966478	11	2	9	0.00998964	0.0155001	0.644488	8	2	6	0.678792	conserved Plasmodium protein, unknown function
PVVCY_1300540	0.00377418	0.0105939	0.356259	5	2	3	0.00503869	0.0105743	0.476502	6	2	4	0.00630506	0.00526368	1.19784	6	1	5	0.676867	leucine carboxyl methyltransferase, putative
PVVCY_0802210	0.00615883	0.0125377	0.491223	6	2	4	0.00616048	0.012524	0.491892	6	2	4	0.00616048	0.00623588	0.987909	5	1	4	0.657008	conserved protein, unknown function
PVVCY_1202620	0.002415	0.00184891	1.30617	7	1	6	0.00281819	0.00742401	0.379605	11	4	7	0.0020116	0.00742924	0.270768	9	4	5	0.652181	conserved Plasmodium protein, unknown function
PVVCY_0501880	0.00541205	0.0107711	0.502461	26	8	18	0.00480903	0.0080619	0.596513	22	6	16	0.00450788	0.00536325	0.840513	19	4	15	0.646496	conserved Plasmodium protein, unknown function
PVVCY_0100800	0.00210247	0.00154908	1.35724	7	1	6	0.00350728	0.010913	0.321386	17	7	10	0.00315608	0.0124804	0.252884	17	8	9	0.643837	conserved Plasmodium protein, unknown function
PVVCY_0501970	0.0139361	0.0232273	0.599988	29	9	20	0.0224314	0.0337439	0.664754	45	13	32	0.0224314	0.0337439	0.664754	45	13	32	0.643165	conserved Plasmodium protein, unknown function
PVVCY_0700840	0.00643246	0.0126465	0.508634	9	3	6	0.0096749	0.0254537	0.380099	15	6	9	0.00859085	0.00839992	1.02273	10	2	8	0.637154	quinone oxidoreductase, putative
PVVCY_1305250	0.012302	0.0189794	0.648179	30	9.5	20.5	0.0183816	0.0291409	0.630783	45	14.5	30.5	0.0183816	0.0291409	0.630783	45	14.5	30.5	0.636582	thrombospondin-related anonymous protein, putative sporozoite surface protein 2, putative
PVVCY_1306120	0.00476721	0.00327086	1.45748	7	1	6	0.00238041	0.0131562	0.180934	7	4	3	0.00238041	0.00984548	0.241777	6	3	3	0.62673	rhomboid protease ROM6, putative
PVVCY_1103980	0.00345332	0.00277106	1.24621	14	2	12	0.00692279	0.0210344	0.329117	39	15	24	0.00663239	0.0224689	0.295182	39	16	23	0.623503	conserved Plasmodium protein, unknown function
PVVCY_1304390	0.00967776	0.0210883	0.458917	24	7.83333	16.1667	0.0108817	0.0156607	0.694839	24	5.83333	18.1667	0.011389	0.0160856	0.708021	25	6	19	0.620592	GTPase-activating protein, putative
PVVCY_0601390	0.0099302	0.0147128	0.674937	16	4	12	0.0124348	0.0221683	0.560925	21	6	15	0.00909336	0.0147437	0.616764	15	4	11	0.617542	phosphopantothenoylcysteine synthetase, putative
PVVCY_1101680	0.00580094	0.018696	0.310278	31	13	18	0.00870845	0.0115078	0.756746	35	8	27	0.00903253	0.0115101	0.784747	36	8	28	0.617257	conserved Plasmodium protein, unknown function
PVVCY_0600440	0.0048965	0.0166286	0.294463	7	3	4	0.00489545	0.00550728	0.888905	5	1	4	0.00735936	0.0110273	0.667379	8	2	6	0.616916	conserved Plasmodium protein, unknown function
PVVCY_1404420	0.0036773	0.00505957	0.726801	13	3	10	0.00367762	0.00675101	0.544751	14	4	10	0.00367762	0.00675101	0.544751	14	4	10	0.605434	conserved Plasmodium protein, unknown function
PVVCY_0400430	0.0065133	0.0124482	0.523231	21	6	15	0.0121998	0.0145685	0.83741	35	7	28	0.0122017	0.0272651	0.447521	41	13	28	0.602721	conserved Plasmodium protein, unknown function
PVVCY_1000280	0.00151822	0.00914644	0.16599	7	4	3	0.00202477	0.00685257	0.295475	7	3	4	0.00303898	0.00227798	1.33407	7	1	6	0.598512	conserved Plasmodium protein, unknown function
PVVCY_0903800	0.00262443	0.00608168	0.43153	6	2	4	0.0125336	0.0184981	0.677562	25	6	19	0.0125328	0.0185034	0.677327	25	6	19	0.595473	conserved Plasmodium protein, unknown function
PVVCY_0700110	0.00642899	0.0111617	0.575986	53	15	38	0.00762177	0.0133951	0.568998	63	18	45	0.00710944	0.0111583	0.637145	57	15	42	0.594043	conserved Plasmodium protein, unknown function
PVVCY_1306020	0.00544042	0.00918358	0.592407	14	4	10	0.00543939	0.00919089	0.591824	14	4	10	0.00543939	0.00919089	0.591824	14	4	10	0.592018	conserved Plasmodium protein, unknown function
PVVCY_0400990	0.00493856	0.0202533	0.243839	10	5	5	0.00592813	0.0202821	0.292283	11	5	6	0.00494043	0.00400098	1.23481	6	1	5	0.590311	pre-mRNA splicing factor, putative
PVVCY_1003840	0.00586187	0.00709031	0.826743	17	3.5	13.5	0.00542567	0.0111762	0.485469	18	5.5	12.5	0.0100036	0.0226297	0.442055	34	11	23	0.584756	conserved Plasmodium protein, unknown function
PVVCY_0903660	0.00496595	0.0080071	0.620193	23	6	17	0.00496387	0.00667939	0.743163	22	5	17	0.00467033	0.0120737	0.386819	25	9	16	0.583392	conserved Plasmodium protein, unknown function
PVVCY_1403960	0.00324468	0.00374685	0.865976	23	4.5	18.5	0.00359496	0.00794609	0.452419	30	9.5	20.5	0.0034192	0.00794609	0.4303	29	9.5	19.5	0.582898	transcription factor with AP2 domain(s), putative
PVVCY_0301450	0.00902141	0.0121045	0.745291	13	3	10	0.00630457	0.0161718	0.389849	11	4	7	0.00992856	0.0161904	0.613236	15	4	11	0.582792	conserved Plasmodium protein, unknown function
PVVCY_1405300	0.00393164	0.0124513	0.315762	7	3	4	0.00393244	0.00412397	0.953557	5	1	4	0.00590946	0.0124138	0.476041	9	3	6	0.581787	conserved Plasmodium protein, unknown function
PVVCY_0903630	0.00573534	0.0337326	0.170023	5	3	2	0.0351978	0.0447858	0.785914	16	4	12	0.0351978	0.0447858	0.785914	16	4	12	0.580617	conserved Plasmodium protein, unknown function
PVVCY_1402630	0.00354774	0.00643129	0.551637	7	2	5	0.0110534	0.0145465	0.759871	20	4.5	15.5	0.00747574	0.0177554	0.421039	16	5.5	10.5	0.577516	conserved Plasmodium protein, unknown function
PVVCY_1203000	0.00861515	0.0128863	0.668552	26	7	19	0.008618	0.0147256	0.585238	27	8	19	0.00861732	0.0184586	0.466846	29	10	19	0.573545	Plasmodium exported protein (PHIST), unknown function
PVVCY_1201520	0.00772282	0.0152128	0.507653	13	4	9	0.00686285	0.0113655	0.603833	11	3	8	0.00686285	0.0113655	0.603833	11	3	8	0.571773	conserved Plasmodium protein, unknown function
PVVCY_1302320	0.0149124	0.0205552	0.725482	24	6	18	0.0173953	0.0274579	0.633524	29	8	21	0.0132153	0.0380373	0.34743	27	11	16	0.568812	chabaupain 1
PVVCY_1204160	0.00622069	0.0257016	0.242035	8	4	4	0.00934093	0.0127943	0.730087	8	2	6	0.00934093	0.0127943	0.730087	8	2	6	0.567403	conserved Plasmodium protein, unknown function
PVVCY_1103180	0.0107188	0.0482087	0.222341	17	8	9	0.0131176	0.0177445	0.739246	14	3	11	0.0131176	0.0177445	0.739246	14	3	11	0.566944	conserved Plasmodium protein, unknown function
PVVCY_0802970	0.0131691	0.0246691	0.53383	20	6.5	13.5	0.0181039	0.032439	0.558092	27	8.5	18.5	0.017117	0.0285302	0.59996	25	7.5	17.5	0.563961	conserved Plasmodium protein, unknown function
PVVCY_1306320	0.00412989	0.0111617	0.370007	7	3	4	0.00828329	0.0111585	0.742327	11	3	8	0.00620388	0.0111585	0.555975	9	3	6	0.556103	nucleoside transporter 1, putative
PVVCY_1200760	0.00630815	0.00502069	1.25643	7	1	6	0.00630699	0.0306684	0.205651	12	6	6	0.00630699	0.0306684	0.205651	12	6	6	0.555911	zinc finger C-x8-C-x5-C-x3-H type, putative
PVVCY_1001220	0.00701366	0.0113198	0.619589	11	3	8	0.00789575	0.0151252	0.522026	13	4	9	0.00789575	0.0151252	0.522026	13	4	9	0.554547	GDP-fucose protein O-fucosyltransferase 2, putative
PVVCY_1301080	0.00144634	0.00901263	0.16048	5	3	2	0.00362156	0.00299063	1.21097	6	1	5	0.00434853	0.0150659	0.288633	11	5	6	0.553361	mitochondrial ribosomal protein S29 precursor, putative
PVVCY_1104360	0.0088152	0.0116344	0.757688	9	2	7	0.00628874	0.0174843	0.359679	8	3	5	0.00628874	0.0116108	0.541628	7	2	5	0.552998	conserved Plasmodium protein, unknown function
PVVCY_0401300	0.00692186	0.0137595	0.503061	10	3	7	0.0059291	0.00914489	0.648352	8	2	6	0.00692186	0.0137595	0.503061	10	3	7	0.551491	conserved Plasmodium protein, unknown function
PVVCY_1004120	0.00585442	0.0124806	0.469083	12	4	8	0.00365441	0.0062089	0.588576	7	2	5	0.00365441	0.0062089	0.588576	7	2	5	0.548745	pentatricopeptide repeat domain-containing protein, putative
PVVCY_0301370	0.0129709	0.0220221	0.588996	47	13	34	0.0118168	0.0272033	0.434389	47	16	31	0.015667	0.0254862	0.614727	56	15	41	0.546037	conserved Plasmodium protein, unknown function
PVVCY_0500850	0.00321312	0.0116991	0.274647	7	3	4	0.00643841	0.0196256	0.328061	13	5	8	0.00401724	0.00388561	1.03388	6	1	5	0.545529	conserved Plasmodium protein, unknown function
PVVCY_1103610	0.00325817	0.00444887	0.73236	9	2	7	0.00606261	0.0134222	0.451685	19	6	13	0.00606261	0.0134222	0.451685	19	6	13	0.545243	zinc finger protein, putative
PVVCY_1102040	0.00668113	0.00777411	0.859407	9	2	7	0.0047627	0.0117264	0.406154	8	3	5	0.00285446	0.00779191	0.366337	5	2	3	0.543966	merozoite surface protein 10, putative
PVVCY_0501940	0.0119661	0.0265239	0.451146	21	7.5	13.5	0.00441155	0.0175482	0.251396	10	5	5	0.0097393	0.0104821	0.929134	14	3	11	0.543892	conserved Plasmodium membrane protein, unknown function
PVVCY_1305120	0.00593253	0.0193765	0.306172	6	2.5	3.5	0.00763169	0.0115968	0.658086	6	1.5	4.5	0.00763169	0.0115968	0.658086	6	1.5	4.5	0.540781	conserved Plasmodium protein, unknown function
PVVCY_0200870	0.00698866	0.00802028	0.871374	9	2	7	0.0120212	0.0326043	0.368698	20	8	12	0.0120233	0.0325812	0.369024	20	8	12	0.536365	StAR-related lipid transfer protein
PVVCY_0902580	0.00178125	0.0119592	0.148943	5	3	2	0.0044576	0.00397904	1.12027	6	1	5	0.00267388	0.00794607	0.336503	5	2	3	0.535239	conserved Plasmodium protein, unknown function
PVVCY_0901860	0.00405275	0.00925964	0.437679	26	9	17	0.00596877	0.0102864	0.580259	35	10	25	0.00596877	0.0102864	0.580259	35	10	25	0.532732	conserved Plasmodium protein, unknown function
PVVCY_1300650	0.00694887	0.00793472	0.875755	5	1	4	0.0086962	0.0240605	0.36143	8	3	5	0.00869088	0.0241286	0.360191	8	3	5	0.532459	conserved Plasmodium protein, unknown function
PVVCY_0501720	0.00480477	0.0142254	0.33776	29	11.5	17.5	0.0070118	0.0104865	0.668651	34	8.5	25.5	0.00618294	0.0104906	0.589381	31	8.5	22.5	0.531931	RNA polymerase II-associated protein 1, putative
PVVCY_0701140	0.00364433	0.00768052	0.474489	9	3	6	0.00364401	0.0128496	0.28359	11	5	6	0.00425299	0.00511389	0.831655	9	2	7	0.529911	perforin-like protein 5, putative
PVVCY_0904600	0.0148657	0.0278957	0.532903	94	29	65	0.0148663	0.0278909	0.533015	94	29	65	0.0150985	0.0288617	0.523135	96	30	66	0.529684	merozoite adhesive erythrocytic binding protein
PVVCY_0800910	0.00379127	0.0122121	0.310453	27	11	16	0.0111907	0.0167108	0.669668	62	15	47	0.00999311	0.0167037	0.598256	57	15	42	0.526126	conserved Plasmodium protein, unknown function
PVVCY_1401030	0.015535	0.0256636	0.605331	49	13.5	35.5	0.0161956	0.0285926	0.566426	52	15	37	0.0133272	0.0334415	0.398523	48	17.5	30.5	0.523427	conserved Plasmodium protein, unknown function
PVVCY_0800690	0.00322812	0.004078	0.791593	22	5	17	0.00704401	0.0181088	0.388982	59	22	37	0.00666147	0.0172771	0.385567	56	21	35	0.522047	conserved Plasmodium protein, unknown function
PVVCY_0904040	0.0135605	0.0349295	0.388224	31	11.5	19.5	0.0174341	0.0333423	0.522884	36	11	25	0.0174341	0.0271687	0.641698	34	9	25	0.517602	conserved Plasmodium protein, unknown function
PVVCY_0201390	0.00680023	0.0139962	0.485863	20	6.5	13.5	0.00882935	0.018335	0.481558	26	8.5	17.5	0.00933621	0.0161606	0.577714	26	7.5	18.5	0.515045	tRNA pseudouridine synthase D, putative
PVVCY_1002860	0.00754759	0.00920045	0.82035	5	1	4	0.0170798	0.0376118	0.454108	13	4	9	0.0075414	0.0280608	0.268752	7	3	4	0.514403	conserved Plasmodium protein, unknown function
PVVCY_0200740	0.00528578	0.0123306	0.428672	40	13.5	26.5	0.0180947	0.0334341	0.541204	126	36	90	0.0174817	0.0306124	0.571067	120	33	87	0.513648	asparagine-rich antigen, putative
PVVCY_1302050	0.00707756	0.016326	0.433514	18	7	11	0.00772583	0.0139618	0.553354	18	6	12	0.00772583	0.0139618	0.553354	18	6	12	0.513407	conserved Plasmodium protein, unknown function
PVVCY_1402410	0.0116643	0.016482	0.707699	35	8.5	26.5	0.00657914	0.0174747	0.376494	24	9	15	0.00701884	0.0155224	0.452175	24	8	16	0.512123	FAD-dependent monooxygenase, putative
PVVCY_1201460	0.0111285	0.0208927	0.532651	17	5	12	0.00832902	0.0166839	0.499226	13	4	9	0.00832902	0.0166839	0.499226	13	4	9	0.510368	conserved Plasmodium protein, unknown function
PVVCY_1403780	0.00704228	0.0279887	0.251611	11	5	6	0.00704785	0.0110294	0.639004	8	2	6	0.00704785	0.0110294	0.639004	8	2	6	0.509873	ribosome biogenesis protein TSR3, putative
PVVCY_0901140	0.0059465	0.0218677	0.271931	11	5	6	0.0109435	0.0174056	0.628737	15	4	11	0.0109435	0.0174056	0.628737	15	4	11	0.509802	conserved protein, unknown function
PVVCY_0601150	0.0104664	0.0308671	0.339078	29	11.5	17.5	0.0110675	0.0199971	0.553457	26	7.5	18.5	0.0101634	0.0159594	0.636825	23	6	17	0.509787	pantothenate kinase, putative
PVVCY_0800150	0.00507638	0.00934998	0.542929	17	5	12	0.00550015	0.00935609	0.587869	18	5	13	0.00295641	0.00747776	0.39536	11	4	7	0.508719	conserved Plasmodium protein, unknown function
PVVCY_1402830	0.00933543	0.0174543	0.53485	19	6	13	0.00861534	0.0174365	0.494097	18	6	12	0.00861534	0.0174365	0.494097	18	6	12	0.507681	mitochondrial carrier protein, putative
PVVCY_0500270	0.00712759	0.0160276	0.444707	13	4.5	8.5	0.00797177	0.0160176	0.497687	14	4.5	9.5	0.00712844	0.01243	0.573488	12	3.5	8.5	0.505294	tRNA pseudouridine synthase, putative
PVVCY_1301000	0.00482672	0.0111561	0.432653	9	3	6	0.00401964	0.00742288	0.541521	7	2	5	0.00401964	0.00742288	0.541521	7	2	5	0.505232	conserved Plasmodium protein, unknown function
PVVCY_1000850	0.00203124	0.013055	0.155592	7	4	3	0.00474759	0.00650276	0.730088	9	2	7	0.00406704	0.00650646	0.625077	8	2	6	0.503586	conserved Plasmodium protein, unknown function
PVVCY_1301040	0.00674815	0.0203892	0.330968	5	2	3	0.0181292	0.0308154	0.588315	11	3	8	0.0181292	0.0308154	0.588315	11	3	8	0.502533	conserved Plasmodium protein, unknown function
PVVCY_1200820	0.00527634	0.00894055	0.590158	7	2	5	0.0105842	0.0180313	0.586991	14	4	10	0.00739459	0.0225899	0.327341	12	5	7	0.501497	conserved Plasmodium protein, unknown function
PVVCY_0902590	0.00982068	0.0146308	0.671232	8	2	6	0.013122	0.0295629	0.443868	12	4	8	0.0114751	0.0294937	0.38907	11	4	7	0.50139	conserved Plasmodium protein, unknown function
PVVCY_1306630	0.00755439	0.00858824	0.87962	18	4	14	0.00538681	0.0172941	0.311482	18	8	10	0.00647113	0.0216497	0.298901	22	10	12	0.496668	conserved Plasmodium protein, unknown function
PVVCY_0501380	0.00554863	0.00849935	0.65283	12	3	9	0.00802966	0.0199639	0.402209	20	7	13	0.00493115	0.0113428	0.434738	12	4	8	0.496592	conserved Plasmodium protein, unknown function
PVVCY_1303810	0.0107321	0.0229079	0.468488	42	13.5	28.5	0.0116831	0.0289378	0.403732	48	17	31	0.0130137	0.0211679	0.614786	47	12.5	34.5	0.495669	M1-family alanyl aminopeptidase, putative
PVVCY_1304760	0.00393427	0.0105717	0.372152	8	3	5	0.00630305	0.0141464	0.445558	12	4	8	0.00709271	0.0105978	0.669263	12	3	9	0.495658	conserved Plasmodium protein, unknown function
PVVCY_1406680	0.0074262	0.00677043	1.09686	12	2	10	0.00519084	0.0239637	0.216613	14	7	7	0.00518994	0.0309785	0.167534	16	9	7	0.493669	conserved Plasmodium protein, unknown function
PVVCY_0901550	0.00389002	0.00716874	0.542637	21	6	15	0.00780091	0.0217076	0.359364	48	18	30	0.00623391	0.0107778	0.578405	33	9	24	0.493469	conserved Plasmodium protein, unknown function
PVVCY_0400730	0.00916008	0.0269736	0.339594	10	4	6	0.00762523	0.0133684	0.570391	7	2	5	0.00762523	0.0133684	0.570391	7	2	5	0.493459	conserved Plasmodium protein, unknown function
PVVCY_1200870	0.0125227	0.0158702	0.789074	16	4	12	0.0128754	0.0430665	0.298966	23	10.6667	12.3333	0.00623052	0.0159162	0.391459	10	4	6	0.493166	protein phosphatase, putative
PVVCY_1304960	0.00474787	0.00963805	0.492617	9	3	6	0.00316113	0.00641797	0.492543	6	2	4	0.00316113	0.00641797	0.492543	6	2	4	0.492568	conserved Plasmodium protein, unknown function
PVVCY_1001660	0.00417351	0.00936469	0.445664	15	5	10	0.00626991	0.0093586	0.669962	20	5	15	0.00543003	0.0150411	0.361014	21	8	13	0.492213	HID1 domain-containing protein, putative
PVVCY_1103240	0.00874245	0.029476	0.296596	14	6	8	0.0159196	0.0269896	0.58984	20	5.5	14.5	0.0159196	0.0269896	0.58984	20	5.5	14.5	0.492092	conserved Plasmodium protein, unknown function
PVVCY_0800270	0.00313236	0.00460646	0.679993	8	2	6	0.00417901	0.00924513	0.452023	12	4	8	0.00313231	0.00924208	0.338918	10	4	6	0.490311	dipeptidyl aminopeptidase 3, putative
PVVCY_1002530	0.0104148	0.0242395	0.429661	22	8	14	0.0119139	0.0211709	0.562748	23	7	16	0.00930134	0.0195545	0.475663	19	6.5	12.5	0.489357	ankyrin, putative
PVVCY_1003750	0.0116242	0.0184802	0.629004	25	7	18	0.0142278	0.0374729	0.379682	36	14	22	0.0155291	0.034785	0.44643	37	13	24	0.485039	rhoptry-associated protein 1, putative
PVVCY_1304600	0.00194251	0.0022549	0.861463	15	3	12	0.00551616	0.0197841	0.278818	60	26	34	0.00567901	0.0182436	0.311288	59	24	35	0.483856	conserved Plasmodium protein, unknown function
PVVCY_0901990	0.00544484	0.0102845	0.529424	10	3	7	0.00544484	0.01722	0.316194	12	5	7	0.00622507	0.0102906	0.604928	11	3	8	0.483515	serine_threonine protein kinase, putative
PVVCY_0900280	0.00702253	0.0214817	0.326907	38	16	22	0.00895132	0.0160377	0.558144	40	12	28	0.00895182	0.0160339	0.558305	40	12	28	0.481119	FeS cluster assembly protein SufD, putative
PVVCY_1100780	0.00584455	0.016548	0.353188	20	8	12	0.00927755	0.0186209	0.498232	28	9	19	0.0097657	0.0165528	0.589972	28	8	20	0.480464	conserved Plasmodium protein, unknown function
PVVCY_0901220	0.00445275	0.0100668	0.44232	6	2	4	0.00333836	0.0100493	0.332198	5	2	3	0.00668779	0.0100756	0.663762	8	2	6	0.479427	conserved Plasmodium protein, unknown function
PVVCY_1402580	0.00578902	0.0115324	0.501979	10	3	7	0.00995258	0.027177	0.366213	19	7	12	0.010783	0.0193523	0.557195	18	5	13	0.475129	conserved Plasmodium protein, unknown function
PVVCY_1306620	0.0062123	0.0094862	0.654878	12	3	9	0.00829509	0.0223173	0.371688	19	7	12	0.00759708	0.0191258	0.397216	17	6	11	0.474594	ubiquitin-activating enzyme E1, putative
PVVCY_1004450	0.00365033	0.00701444	0.520402	10	3	7	0.00417312	0.00701548	0.594844	11	3	8	0.00417432	0.0140789	0.296495	14	6	8	0.47058	conserved Plasmodium protein, unknown function
PVVCY_1001200	0.00280436	0.00621804	0.451003	6	2	4	0.0063284	0.0124549	0.508104	13	4	9	0.00562286	0.0124524	0.451547	12	4	8	0.470218	conserved Plasmodium protein, unknown function
PVVCY_0700650	0.0067194	0.0113306	0.59303	18	5	13	0.0114041	0.0298548	0.381986	35	13	22	0.0119266	0.0275156	0.43345	35	12	23	0.469489	conserved Plasmodium protein, unknown function
PVVCY_0800550	0.00586632	0.00984622	0.595794	19	5	14	0.00923831	0.0238629	0.387141	34	12	22	0.00839536	0.0198146	0.423696	30	10	20	0.468877	conserved Plasmodium protein, unknown function
PVVCY_1406240	0.00756264	0.00967651	0.781547	13	3	10	0.00756961	0.0292958	0.258385	19	9	10	0.00642828	0.0177785	0.361576	14	5.5	8.5	0.467169	GPI mannosyltransferase 2, putative
PVVCY_0600540	0.0122939	0.0321068	0.382908	16	6	10	0.0160258	0.02663	0.601795	18	5	13	0.0110573	0.0266393	0.415076	14	5	9	0.466593	rhodanese like protein, putative
PVVCY_0800210	0.00348792	0.00755165	0.461876	43	14	29	0.00826039	0.0176927	0.46688	101	32.5	68.5	0.00826039	0.0176927	0.46688	101	32.5	68.5	0.465212	transcription factor with AP2 domain(s), putative
PVVCY_1305380	0.00254981	0.00659731	0.386492	8	3	5	0.00357211	0.00659779	0.54141	10	3	7	0.0040838	0.00881001	0.463541	12	4	8	0.463814	exoribonuclease, putative
PVVCY_1204290	0.00950538	0.0205816	0.461838	6	2	4	0.0094983	0.0206483	0.460004	6	2	4	0.0094983	0.0206483	0.460004	6	2	4	0.460615	conserved Plasmodium protein, unknown function
PVVCY_0300990	0.00340848	0.00993573	0.343053	13	5	8	0.00426308	0.00594527	0.717055	13	3	10	0.00383596	0.0119339	0.321433	15	6	9	0.460514	conserved Plasmodium protein, unknown function
PVVCY_1203280	0.00347649	0.00390508	0.890248	5	1	4	0.00521949	0.0197542	0.264222	11	5	6	0.00434903	0.0197134	0.220613	10	5	5	0.458361	conserved Plasmodium protein, unknown function
PVVCY_1400880	0.00404182	0.00706602	0.572008	18	5	13	0.00622758	0.0199501	0.312157	34	14	20	0.00622736	0.012766	0.487807	29	9	20	0.457324	conserved Plasmodium protein, unknown function
PVVCY_1303520	0.00564803	0.0154732	0.365019	18	7	11	0.0087421	0.015509	0.563679	24	7	17	0.00668181	0.0154506	0.432462	20	7	13	0.45372	duffy-binding protein
PVVCY_1302230	0.00405465	0.0113824	0.356222	13	5	8	0.00967033	0.0182574	0.529667	27	8	19	0.00967049	0.0205696	0.470135	28	9	19	0.452008	conserved Plasmodium protein, unknown function
PVVCY_1101840	0.00228807	0.0123009	0.186008	7	4	3	0.00534889	0.00921262	0.580604	10	3	7	0.00534889	0.00921262	0.580604	10	3	7	0.449072	conserved Plasmodium protein, unknown function
PVVCY_1100700	0.00468985	0.0134515	0.348648	50	20	30	0.00853867	0.0179038	0.47692	81	26.5	54.5	0.00885469	0.0172135	0.514403	82	25.5	56.5	0.446657	conserved Plasmodium protein, unknown function
PVVCY_1302990	0.00770679	0.0219046	0.351835	26	10	16	0.0111064	0.0196626	0.564847	32	9	23	0.0101313	0.0241323	0.419825	32	11	21	0.445502	conserved Plasmodium protein, unknown function
PVVCY_1102060	0.00572198	0.0184563	0.310029	5	2	3	0.0153354	0.0280462	0.546791	11	3	8	0.0134057	0.0280007	0.478762	10	3	7	0.445194	conserved Plasmodium protein, unknown function
PVVCY_1402620	0.0039102	0.0118738	0.329313	5	2	3	0.00783911	0.0118862	0.659516	8	2	6	0.0039102	0.0118738	0.329313	5	2	3	0.439381	CS domain protein, putative
PVVCY_0903300	0.00739435	0.0163275	0.452878	55	17.5	37.5	0.00907872	0.0187075	0.485298	66	20	46	0.00887922	0.0234704	0.378316	70	25	45	0.438831	conserved Plasmodium protein, unknown function
PVVCY_1001040	0.00420629	0.0144503	0.291088	23	10	13	0.00388269	0.00574151	0.676249	16	4	12	0.00550487	0.0159162	0.345866	28	11	17	0.437734	conserved Plasmodium protein, unknown function
PVVCY_1402090	0.00522312	0.00946395	0.551897	38	11	27	0.00483334	0.012084	0.399977	39	14	25	0.00463954	0.0129531	0.35818	39	15	24	0.436685	conserved Plasmodium protein, unknown function
PVVCY_1201330	0.00303852	0.00438583	0.692803	12	3	9	0.00405433	0.0132318	0.306408	21	9	12	0.00405433	0.0132318	0.306408	21	9	12	0.435206	conserved Plasmodium protein, unknown function
PVVCY_0600550	0.0079525	0.0369451	0.215252	26	13	13	0.00671889	0.0112105	0.599339	15	4	11	0.00549407	0.0111985	0.490606	13	4	9	0.435066	Tat binding protein 1(TBP-1)-interacting protein, putative
PVVCY_1001580	0.00964072	0.0211888	0.454992	63	20.5	42.5	0.0107852	0.0253717	0.425087	72	24.5	47.5	0.0107848	0.0253763	0.424993	72	24.5	47.5	0.435024	protein kinase, putative
PVVCY_1200110	0.00907111	0.0277332	0.327084	6	2.5	3.5	0.0170585	0.0277987	0.613645	9	2.5	6.5	0.0142599	0.0396503	0.359643	9	3.5	5.5	0.433457	ATP-dependent RNA helicase DDX51, putative
PVVCY_1202280	0.00722546	0.0485093	0.14895	5	3	2	0.0181959	0.0319884	0.568826	7	2	5	0.0181959	0.0319884	0.568826	7	2	5	0.428867	conserved Plasmodium protein, unknown function
PVVCY_1300820	0.00469655	0.0116214	0.404131	47	18	29	0.00502154	0.0116214	0.432095	49	18	31	0.00518379	0.011624	0.445957	50	18	32	0.427394	TRAP-like protein
PVVCY_0500670	0.0021819	0.00855788	0.254958	13	6	7	0.00218202	0.00426569	0.511527	10	3	7	0.00218202	0.00426569	0.511527	10	3	7	0.426004	RNA-binding protein, putative
PVVCY_1301050	0.00308717	0.00889293	0.347149	5	2	3	0.00411799	0.00890285	0.462547	6	2	4	0.00411799	0.00890285	0.462547	6	2	4	0.424081	conserved Plasmodium protein, unknown function
PVVCY_0501810	0.0026635	0.010393	0.256279	6	3	3	0.00399819	0.00865598	0.461899	7	2.5	4.5	0.00667782	0.0121304	0.550504	11	3.5	7.5	0.422894	plasmepsin VII, putative
PVVCY_1401960	0.00722005	0.0163772	0.440858	42	14	28	0.00489177	0.011661	0.419498	29	10	19	0.0061844	0.0151949	0.407004	37	13	24	0.422453	conserved Plasmodium protein, unknown function
PVVCY_1401390	0.00528027	0.0261774	0.201711	26	13	13	0.00855364	0.0159513	0.536234	29	8	21	0.00732614	0.0139347	0.525747	25	7	18	0.421231	conserved Plasmodium protein, unknown function
PVVCY_1200180	0.00344782	0.00844796	0.408124	17	6	11	0.00628244	0.0141146	0.445102	30	10	20	0.00754636	0.0183893	0.410366	37	13	24	0.421197	DnaJ protein, putative
PVVCY_1101010	0.00462169	0.0106085	0.435661	11	4	7	0.00727399	0.0159828	0.455113	17	6	11	0.00793969	0.0213771	0.371411	20	8	12	0.420728	asparagine--tRNA ligase, putative
PVVCY_0800740	0.00805818	0.0202816	0.397315	13	5	8	0.0131301	0.0328075	0.400218	21	8	13	0.0131301	0.0286272	0.458659	20	7	13	0.418731	conserved Plasmodium protein, unknown function
PVVCY_1104470	0.00252391	0.00805568	0.313309	13	5.5	7.5	0.00674708	0.0147338	0.457931	30	10	20	0.00640814	0.0132486	0.483684	28	9	19	0.418308	secreted ookinete protein, putative
PVVCY_0802500	0.00597838	0.0125446	0.47657	25	8	17	0.00951349	0.0285801	0.332872	45	18	27	0.00986371	0.0221791	0.44473	42	14	28	0.418057	conserved Plasmodium protein, unknown function
PVVCY_1402010	0.00386669	0.00750012	0.515551	10	3	7	0.00552861	0.0150928	0.366307	16	6	10	0.00552968	0.0150796	0.366699	16	6	10	0.416186	conserved Plasmodium protein, unknown function
PVVCY_1402160	0.00533847	0.0135009	0.395417	20	7	13	0.00575084	0.0134993	0.426012	21	7	14	0.00575084	0.0134993	0.426012	21	7	14	0.415814	conserved Plasmodium protein, unknown function
PVVCY_1203160	0.0101838	0.022132	0.460141	50	16	34	0.00868015	0.0221009	0.392752	45	16	29	0.00928055	0.0235268	0.394468	48	17	31	0.415787	conserved Plasmodium protein, unknown function
PVVCY_0700560	0.00336422	0.00382876	0.87867	10	2	8	0.00378764	0.0192994	0.196257	19	10	9	0.00294429	0.017347	0.169729	16	9	7	0.414885	conserved Plasmodium protein, unknown function
PVVCY_1003590	0.00840115	0.0195916	0.428815	27	9.5	17.5	0.00839848	0.0217136	0.386784	28	10.5	17.5	0.00839848	0.0196184	0.428093	27	9.5	17.5	0.414564	conserved Plasmodium protein, unknown function
PVVCY_1404430	0.00105404	0.0028642	0.368006	25	10	15	0.00126504	0.00257721	0.490855	27	9	18	0.00119461	0.00315207	0.378993	28	11	17	0.412618	cyclin-related protein, putative
PVVCY_1202510	0.0038724	0.0110767	0.3496	13	5.5	7.5	0.00490755	0.0131175	0.374122	16	6.5	9.5	0.00309587	0.00602492	0.513845	9	3	6	0.412522	DnaJ protein, putative
PVVCY_1102870	0.00406878	0.00779405	0.522037	10	3	7	0.00465154	0.0130392	0.356736	13	5	8	0.00465154	0.0130392	0.356736	13	5	8	0.411836	glutamyl-tRNA(Gln) amidotransferase subunit B, putative
PVVCY_0501960	0.0042508	0.00900918	0.47183	6	2	4	0.00212193	0.0181448	0.116944	6	4	2	0.0101349	0.0158402	0.639824	13	3.5	9.5	0.409533	CCAT-binding transcription factor-like protein, putative
PVVCY_1003140	0.00459164	0.0143119	0.320827	49	20	29	0.00729482	0.0172243	0.423518	70	24	46	0.00761385	0.0157714	0.482762	70	22	48	0.409036	conserved Plasmodium protein, unknown function
PVVCY_0401480	0.0102337	0.0318566	0.321244	12	5	7	0.0072996	0.0125506	0.581615	7	2	5	0.0102411	0.0317573	0.322479	12	5	7	0.408446	conserved Plasmodium protein, unknown function
PVVCY_0802780	0.00978403	0.0215572	0.453863	49	17	32	0.0107084	0.0241293	0.443794	54	19	35	0.0321153	0.0980423	0.327566	177	73.5	103.5	0.408408	high molecular weight rhoptry protein 2, putative
PVVCY_1404300	0.00773621	0.0276497	0.279793	27	12	15	0.0103367	0.0182889	0.565187	28	8	20	0.00773817	0.020618	0.375311	24	9	15	0.406764	conserved Plasmodium protein, unknown function
PVVCY_0701090	0.00303266	0.0128748	0.235551	8	4	4	0.00531313	0.0194288	0.273467	13	6	7	0.0045524	0.00641692	0.709437	8	2	6	0.406152	conserved Plasmodium protein, unknown function
PVVCY_1204650	0.00564274	0.0135512	0.416401	51	17	34	0.00680919	0.0175912	0.387081	63	22	41	0.00714335	0.0175863	0.406189	65	22	43	0.403224	conserved Plasmodium protein, unknown function
PVVCY_0200940	0.00787657	0.0211822	0.371849	47	18	29	0.00815071	0.0187883	0.433818	46	16	30	0.00951684	0.0235704	0.403762	55	20	35	0.403143	conserved Plasmodium protein, unknown function
PVVCY_0600930	0.00532723	0.0154422	0.344979	10	4	6	0.00532625	0.0115609	0.460712	9	3	6	0.00622053	0.0154234	0.403317	11	4	7	0.403003	conserved Plasmodium protein, unknown function
PVVCY_1305970	0.00429645	0.00966212	0.44467	9	3	6	0.00645555	0.0161553	0.399594	14	5	9	0.00573552	0.0161553	0.355024	13	5	8	0.399763	UDP-N-acetylglucosamine pyrophosphorylase, putative
PVVCY_0802870	0.00642906	0.0154605	0.415837	45	18	27	0.00738646	0.0180664	0.40885	52	21	31	0.00643093	0.0171802	0.374322	47	20	27	0.39967	merozoite surface protein 1
PVVCY_0700230	0.0050524	0.0073772	0.684867	8	2	6	0.00168006	0.0111017	0.151334	5	3	2	0.00674313	0.0185929	0.362672	13	5	8	0.399624	conserved Plasmodium protein, unknown function
PVVCY_1000290	0.00384056	0.00681947	0.563176	51	14	37	0.0030087	0.00975811	0.308328	49	20	29	0.00394418	0.012228	0.322553	63	25	38	0.398019	conserved Plasmodium protein, unknown function
PVVCY_0903210	0.0098147	0.032995	0.29746	24	11	13	0.0166767	0.0392358	0.425037	35	13	22	0.01822	0.0391617	0.46525	37	13	24	0.395916	apical membrane antigen 1, putative
PVVCY_0904270	0.00943527	0.02357	0.400309	41	14	27	0.010141	0.033869	0.299418	49	20	29	0.00978831	0.0201443	0.485911	40	12	28	0.395213	conserved Plasmodium protein, unknown function
PVVCY_1406020	0.00416437	0.0186372	0.223444	16	8	8	0.00835304	0.016273	0.513305	23	7	16	0.00730248	0.0162863	0.448383	21	7	14	0.395044	conserved Plasmodium protein, unknown function
PVVCY_1405810	0.0112025	0.0222306	0.503922	20	6	14	0.0144409	0.0489193	0.295199	31	13	18	0.0144349	0.0374169	0.385784	28	10	18	0.394968	protein farnesyltransferase subunit alpha, putative
PVVCY_0904250	0.0073877	0.0190051	0.388721	8	3	5	0.0103686	0.0384194	0.269879	13	6	7	0.0133588	0.0253824	0.526303	13	4	9	0.394968	conserved Plasmodium protein, unknown function
PVVCY_0100860	0.0142568	0.0467478	0.304973	12	5	7	0.0163031	0.0372944	0.437146	12	4	8	0.0163031	0.0372944	0.437146	12	4	8	0.393088	conserved Plasmodium protein, unknown function
PVVCY_0902460	0.0068476	0.0157572	0.434571	14	5	9	0.0152876	0.0385475	0.396592	32	12	20	0.0122145	0.0351448	0.347547	27	11	16	0.392903	steryl ester hydrolase, putative
PVVCY_1204590	0.00688659	0.0223526	0.308089	25	10.5	14.5	0.00426876	0.00842138	0.506896	13	4	9	0.00379325	0.0105416	0.359837	13	5	8	0.391607	conserved Plasmodium protein, unknown function
PVVCY_1305610	0.00722983	0.0204797	0.353024	46	17	29	0.00773208	0.0180291	0.428867	46	15	31	0.00848558	0.0216754	0.391484	52	18	34	0.391125	conserved Plasmodium protein, unknown function
PVVCY_1203700	0.0112053	0.0254049	0.441067	21	7	14	0.012009	0.0328624	0.365434	24	9	15	0.012009	0.0328624	0.365434	24	9	15	0.390645	ribosomal large subunit pseudouridylate synthase, putative
PVVCY_1002490	0.0077355	0.0159261	0.485712	19	6	13	0.00415406	0.0132666	0.313121	12	5	7	0.00892769	0.0240782	0.37078	24	9	15	0.389871	conserved Plasmodium protein, unknown function
PVVCY_0600650	0.00377533	0.00673538	0.560522	7	2	5	0.00604968	0.0203904	0.296693	14	6	8	0.00529079	0.0169532	0.312082	12	5	7	0.389766	tRNA delta(2)-isopentenylpyrophosphate transferase, putative
PVVCY_0800720	0.00327944	0.00398023	0.823931	9	2	7	0.0032796	0.0201115	0.163071	17	10	7	0.0032797	0.0180735	0.181465	16	9	7	0.389489	conserved Plasmodium protein, unknown function
PVVCY_1301600	0.00543246	0.0203286	0.267233	15	7	8	0.00816624	0.0173659	0.470246	18	6	12	0.00747787	0.0174098	0.42952	17	6	11	0.389	conserved Plasmodium protein, unknown function
PVVCY_0802520	0.00665719	0.0196286	0.339158	29	11.5	17.5	0.00589242	0.0179143	0.328923	26	10.5	15.5	0.00627477	0.0127466	0.492269	24	7.5	16.5	0.386783	conserved Plasmodium protein, unknown function
PVVCY_1301650	0.00618446	0.016648	0.371484	30	11	19	0.00716644	0.0181704	0.394402	34	12	22	0.00716644	0.0181704	0.394402	34	12	22	0.386763	conserved Plasmodium protein, unknown function
PVVCY_1402880	0.00274921	0.00395087	0.69585	8	2	6	0.00274987	0.0119033	0.231017	12	6	6	0.00274987	0.0119033	0.231017	12	6	6	0.385961	ATP-dependent RNA helicase DBP1, putative
PVVCY_1302800	0.00370574	0.0145507	0.254678	13	6	7	0.00529939	0.0170055	0.311629	17	7	10	0.00423602	0.00724474	0.584703	11	3	8	0.38367	conserved Plasmodium protein, unknown function
PVVCY_0802080	0.0077772	0.0311869	0.249374	34	16.5	17.5	0.00822278	0.017809	0.46172	28	9.5	18.5	0.00866769	0.019729	0.439337	30	10.5	19.5	0.383477	para-aminobenzoic acid synthetase, putative
PVVCY_0701780	0.00294294	0.014468	0.20341	8	4	4	0.00812806	0.0180525	0.450245	16	5	11	0.00887175	0.0180486	0.491547	17	5	12	0.381734	conserved Plasmodium protein, unknown function
PVVCY_1304510	0.00238672	0.00641557	0.37202	14	5.5	8.5	0.0168741	0.0435816	0.387185	96	36.5	59.5	0.017161	0.044812	0.382956	98	37.5	60.5	0.38072	conserved Plasmodium protein, unknown function
PVVCY_1104580	0.006379	0.0121093	0.526783	8	2.5	5.5	0.006379	0.0170084	0.375051	9	3.5	5.5	0.00463668	0.0194206	0.238751	8	4	4	0.380195	conserved Plasmodium protein, unknown function
PVVCY_0502460	0.00850349	0.0223814	0.379937	10	4	6	0.0084993	0.022425	0.37901	10	4	6	0.00850349	0.0223814	0.379937	10	4	6	0.379628	conserved Plasmodium protein, unknown function
PVVCY_1400890	0.0123594	0.0455515	0.271329	20	9	11	0.0134937	0.0300534	0.44899	18	6	12	0.0146349	0.0351205	0.416705	20	7	13	0.379008	conserved Plasmodium protein, unknown function
PVVCY_0200980	0.00743383	0.0151935	0.489277	32	10	22	0.00709205	0.0213891	0.331573	35	14	21	0.00675353	0.0213788	0.315899	34	14	20	0.378916	vacuolar protein sorting-associated protein 51, putative
PVVCY_0401730	0.00733042	0.0136746	0.53606	27	8	19	0.00694459	0.0205832	0.337392	30	12	18	0.0104433	0.0399245	0.261575	50	23	27	0.378342	mitochondrial carrier protein, putative
PVVCY_0802720	0.00224018	0.00690883	0.324249	5	2	3	0.00448755	0.0103821	0.432241	9	3	6	0.00523785	0.013878	0.377423	11	4	7	0.377971	serine_threonine protein kinase, putative
PVVCY_0802710	0.00434751	0.017551	0.247707	24	11	13	0.00737307	0.015929	0.462871	32	10	22	0.00670006	0.0159259	0.420702	30	10	20	0.377093	conserved Plasmodium protein, unknown function
PVVCY_0800290	0.00316788	0.00810844	0.390689	5	2	3	0.00316671	0.00811994	0.389992	5	2	3	0.00422698	0.012194	0.346645	7	3	4	0.375775	6-cysteine protein
PVVCY_1406260	0.00741137	0.0173022	0.428348	20	7	13	0.00512314	0.0123179	0.415912	14	5	9	0.00626577	0.0223295	0.280605	20	9	11	0.374955	serine_threonine protein kinase, putative
PVVCY_0802810	0.00483552	0.0293986	0.164481	10	6	4	0.00725864	0.00970606	0.747846	8	2	6	0.00726501	0.0344123	0.211117	13	7	6	0.374481	conserved Plasmodium protein, unknown function
PVVCY_0700340	0.00840884	0.0283047	0.297082	38	16	22	0.0103291	0.0229568	0.449937	40	13	27	0.00994535	0.0265354	0.374796	41	15	26	0.373938	conserved Plasmodium protein, unknown function
PVVCY_0201110	0.00855369	0.0256642	0.333293	25	10	15	0.00798306	0.0282372	0.282714	25	11	14	0.0102701	0.0205152	0.500609	26	8	18	0.372205	DNA (cytosine-5)-methyltransferase, putative
PVVCY_1401270	0.00718349	0.0187186	0.383762	22	8	14	0.0107988	0.0306904	0.351864	34	13	21	0.00976246	0.0259007	0.376919	30	11	19	0.370848	DEAD box helicase, putative
PVVCY_0601470	0.00803321	0.0194823	0.412333	31	11	20	0.00520976	0.0195159	0.26695	24	11	13	0.00762707	0.0177151	0.430541	29	10	19	0.369941	conserved Plasmodium protein, unknown function
PVVCY_0200560	0.0030457	0.00496682	0.613209	26	7	19	0.00885278	0.0347003	0.255121	103	48	55	0.00868975	0.0362028	0.24003	104	50	54	0.369453	serine_threonine protein kinase, putative
PVVCY_0801390	0.00730346	0.0220647	0.331001	20	8	12	0.011595	0.0305321	0.379764	30	11	19	0.0109837	0.0276645	0.397033	28	10	18	0.369266	conserved Plasmodium protein, unknown function
PVVCY_0800900	0.00442412	0.0151185	0.292629	16	7	9	0.00541127	0.0151129	0.358056	18	7	11	0.00590615	0.0129255	0.456936	18	6	12	0.369207	translocon component PTEX150, putative
PVVCY_1302820	0.00505628	0.014639	0.345399	114	44	70	0.00585345	0.0156537	0.373934	128	47	81	0.0059257	0.0153208	0.386776	128	46	82	0.368703	conserved Plasmodium protein, unknown function
PVVCY_1404540	0.0070332	0.0190836	0.368548	17	7	10	0.00703405	0.0190745	0.368766	17	7	10	0.00703405	0.0190745	0.368766	17	7	10	0.368693	merozoite surface protein 9, putative
PVVCY_0903450	0.0047876	0.00960775	0.498306	53	16	37	0.00829856	0.0273741	0.303153	109	45	64	0.00829856	0.0273741	0.303153	109	45	64	0.368204	conserved Plasmodium protein, unknown function
PVVCY_0500380	0.00491812	0.0106142	0.463351	25	8	17	0.00695309	0.0240896	0.288635	42	18	24	0.00753478	0.021383	0.352372	42	16	26	0.368119	conserved Plasmodium protein, unknown function
PVVCY_0100320	0.00751873	0.0218214	0.344558	15	6	9	0.00751893	0.018138	0.414541	14	5	9	0.00751873	0.0218214	0.344558	15	6	9	0.367886	conserved Plasmodium protein, unknown function
PVVCY_0800600	0.0081987	0.0164362	0.498818	30	9	21	0.00663229	0.0219622	0.301987	29	12	17	0.00663229	0.0219622	0.301987	29	12	17	0.367597	conserved Plasmodium protein, unknown function
PVVCY_0602300	0.00507975	0.0165975	0.306055	29	12	17	0.00598083	0.0137941	0.433578	30	10	20	0.00598032	0.0165902	0.360473	32	12	20	0.366702	conserved Plasmodium protein, unknown function
PVVCY_0400860	0.00934751	0.0178653	0.523222	17	5	12	0.00465498	0.0215801	0.215707	12	6	6	0.0077748	0.0215752	0.360358	16	6	10	0.366429	SECIS-binding protein 2, putative
PVVCY_0902880	0.00680076	0.0239937	0.283439	22	10	12	0.00907752	0.021599	0.420276	25	9	16	0.00850862	0.0215809	0.394266	24	9	15	0.365994	phosphoacetylglucosamine mutase, putative
PVVCY_0903020	0.00752037	0.0250842	0.299805	47	20	27	0.00947969	0.0238412	0.397617	53	19	34	0.00947969	0.0238412	0.397617	53	19	34	0.365013	conserved Plasmodium protein, unknown function
PVVCY_1305500	0.00289311	0.00544831	0.53101	7	2	5	0.00696559	0.0247798	0.2811	21	9	12	0.00696559	0.0247798	0.2811	21	9	12	0.364403	conserved Plasmodium protein, unknown function
PVVCY_1201410	0.00755441	0.0182822	0.413212	52	18	34	0.00465851	0.0192817	0.241603	40	19	21	0.00755449	0.0172539	0.437843	51	17	34	0.364219	conserved Plasmodium protein, unknown function
PVVCY_1201070	0.00980638	0.0266862	0.367471	7	3	4	0.0197343	0.0544419	0.362484	14	6	8	0.0197343	0.0544419	0.362484	14	6	8	0.364146	conserved Plasmodium protein, unknown function
PVVCY_0903650	0.00637811	0.0145737	0.437646	25	8	17	0.00562861	0.0182037	0.309202	25	10	15	0.0056277	0.0163762	0.34365	24	9	15	0.363499	conserved Plasmodium protein, unknown function
PVVCY_0401920	0.00446147	0.0130848	0.340967	38	15	23	0.00543459	0.0148503	0.365959	45	17	28	0.00602047	0.0157183	0.383024	49	18	31	0.363317	conserved Plasmodium protein, unknown function
PVVCY_0903470	0.00827186	0.017325	0.477452	20	7	13	0.00762882	0.024919	0.306145	22	10	12	0.00762882	0.024919	0.306145	22	10	12	0.363247	conserved Plasmodium protein, unknown function
PVVCY_0701430	0.0036403	0.00617231	0.58978	11	3	8	0.00500751	0.0166111	0.301456	19	8	11	0.00409376	0.0208407	0.196431	19	10	9	0.362556	conserved Plasmodium protein, unknown function
PVVCY_0900470	0.00390371	0.00940089	0.415249	11	4	7	0.00446381	0.0141357	0.315783	14	6	8	0.00502366	0.0141357	0.355389	15	6	9	0.36214	conserved Plasmodium protein, unknown function
PVVCY_0501360	0.00777885	0.0136848	0.568432	33	9	24	0.00728933	0.0299913	0.243048	42	19.5	22.5	0.00599057	0.0221459	0.270505	33	14.5	18.5	0.360662	conserved Plasmodium protein, unknown function
PVVCY_1202360	0.00485919	0.00960754	0.505768	20	6	14	0.0090465	0.0309024	0.292745	45	19	26	0.00869707	0.0308936	0.281517	44	19	25	0.36001	conserved Plasmodium protein, unknown function
PVVCY_1100770	0.00345585	0.0085509	0.404151	8	3	5	0.00484022	0.0143361	0.337626	12	5	7	0.00484092	0.0143275	0.337875	12	5	7	0.359884	subtilisin-like protease 3, putative
PVVCY_1404780	0.004106	0.00800949	0.512642	13	4	9	0.00456325	0.0161111	0.283237	18	8	10	0.00456252	0.0161224	0.282994	18	8	10	0.359624	conserved Plasmodium protein, unknown function
PVVCY_0601580	0.0122631	0.0346718	0.353692	58	22	36	0.0126083	0.0346509	0.363865	59	22	37	0.0119149	0.0331227	0.359721	56	21	35	0.359093	conserved Plasmodium protein, unknown function
PVVCY_0903460	0.00882037	0.0125873	0.700738	17	4	13	0.00473644	0.0253919	0.186534	15	8	7	0.00473644	0.0253919	0.186534	15	8	7	0.357935	conserved Plasmodium protein, unknown function
PVVCY_1301840	0.00531582	0.023322	0.227931	18	9	9	0.00650358	0.0154533	0.420853	17	6	11	0.00650358	0.0154533	0.420853	17	6	11	0.356546	dynactin subunit 4, putative
PVVCY_1303130	0.00394893	0.00712262	0.554421	20	6	14	0.00593198	0.020348	0.291526	38	17	21	0.00536405	0.0240149	0.223363	39	20	19	0.356437	potassium channel, putative
PVVCY_1101690	0.00301417	0.00788398	0.382316	13	5	8	0.00642016	0.0190564	0.336903	29	12	17	0.00604209	0.0174363	0.346524	27	11	16	0.355248	TRAP-like protein, putative
PVVCY_1004000	0.00536285	0.0153269	0.349897	41	16	25	0.00471663	0.0114729	0.411112	34	12	22	0.00493184	0.0163038	0.302497	40	17	23	0.354502	conserved Plasmodium protein, unknown function
PVVCY_1200100	0.00394179	0.0112125	0.351552	7	3	4	0.00592251	0.0149681	0.395676	10	4	6	0.00592112	0.0187741	0.315388	11	5	6	0.354205	6-cysteine protein
PVVCY_1301950	0.00252848	0.0109684	0.230524	12	6	6	0.00379482	0.0091408	0.415151	14	5	9	0.00379482	0.0091408	0.415151	14	5	9	0.353609	serine_threonine protein kinase KIN, putative
PVVCY_1200680	0.00355195	0.0160956	0.220678	14	7	7	0.00405938	0.0114791	0.353632	13	5	8	0.00558674	0.0114845	0.486457	16	5	11	0.353589	conserved Plasmodium protein, unknown function
PVVCY_0401650	0.00355579	0.00600975	0.59167	18	5	13	0.00520398	0.020609	0.25251	36	17	19	0.00547845	0.0255504	0.214417	41	21	20	0.352866	conserved Plasmodium protein, unknown function
PVVCY_0901330	0.0033036	0.00831388	0.397359	5	2	3	0.00551305	0.0167331	0.329471	9	4	5	0.00551305	0.0167331	0.329471	9	4	5	0.3521	glycerol-3-phosphate dehydrogenase, putative
PVVCY_0901110	0.00445721	0.0198777	0.224231	6	3	3	0.00744893	0.0198131	0.375961	8	3	5	0.00595167	0.0131655	0.452064	6	2	4	0.350752	conserved protein, unknown function
PVVCY_0300490	0.00986988	0.0237979	0.414737	50	18	32	0.00847605	0.0244452	0.346737	46	18.5	27.5	0.00925246	0.0318528	0.290476	54	24	30	0.35065	pentafunctional AROM polypeptide, putative
PVVCY_0901090	0.00624647	0.0136013	0.459256	19	6	13	0.00480064	0.0158879	0.302156	17	7	10	0.00528232	0.0181866	0.290451	19	8	11	0.350621	conserved Plasmodium protein, unknown function
PVVCY_0500280	0.00487322	0.0149198	0.326629	5	2	3	0.00650469	0.0149198	0.435978	6	2	4	0.00650469	0.0224924	0.289195	7	3	4	0.350601	conserved Plasmodium protein, unknown function
PVVCY_0800480	0.00548936	0.0147806	0.37139	51	19	32	0.00893881	0.0266847	0.334979	86	34	52	0.00893881	0.0258862	0.345312	85	33	52	0.35056	conserved Plasmodium protein, unknown function
PVVCY_1001440	0.00884067	0.0214946	0.411297	7	2.5	4.5	0.00884124	0.0214886	0.411439	7	2.5	4.5	0.0058866	0.0257833	0.228311	6	3	3	0.350349	conserved Plasmodium protein, unknown function
PVVCY_0700550	0.00201027	0.00363589	0.552898	11	3	8	0.00680463	0.0283721	0.239836	50	23	27	0.00731211	0.0283536	0.25789	52	23	29	0.350208	conserved Plasmodium protein, unknown function
PVVCY_1300250	0.00718082	0.0194897	0.368442	152	59	93	0.00694803	0.0204953	0.339006	152	62	90	0.00702577	0.0204932	0.342834	153	62	91	0.350094	cysteine repeat modular protein 4, putative
PVVCY_0802170	0.0162741	0.0482284	0.337438	54	23	31	0.017335	0.0482425	0.359332	56	23	33	0.0168038	0.0482425	0.34832	55	23	32	0.348363	perforin-like protein 3
PVVCY_1302570	0.00408326	0.00879007	0.464531	19	6	13	0.0037683	0.0132252	0.284933	21	9	12	0.00345318	0.0117502	0.293882	19	8	11	0.347782	conserved Plasmodium protein, unknown function
PVVCY_0801090	0.00751246	0.0187393	0.400893	8	3	5	0.00600645	0.0187066	0.321087	7	3	4	0.00600645	0.0187066	0.321087	7	3	4	0.347689	conserved Plasmodium protein, unknown function
PVVCY_1400910	0.00123675	0.00974411	0.126923	11	7	4	0.00496057	0.0125371	0.39567	25	9	16	0.00433857	0.00833587	0.52047	20	6	14	0.347688	mRNA-decapping enzyme 2, putative
PVVCY_0903070	0.00755522	0.0187234	0.403518	22	8	14	0.00647233	0.0187097	0.345934	20	8	12	0.00539222	0.0186721	0.288785	18	8	10	0.346079	ubiquitin-like protein, putative
PVVCY_0901870	0.00612344	0.010745	0.569888	22	6	16	0.00612359	0.0253126	0.241919	30	14	16	0.00612359	0.0271537	0.225515	31	15	16	0.345774	conserved Plasmodium protein, unknown function
PVVCY_0904480	0.00500349	0.0147889	0.338326	16	6	10	0.00651381	0.0172466	0.377687	20	7	13	0.00550616	0.017275	0.318736	18	7	11	0.344916	CCAAT-box DNA binding protein subunit B, putative
PVVCY_0600170	0.00672176	0.0193346	0.347654	25	9.5	15.5	0.00759504	0.0234467	0.323927	29	11.5	17.5	0.00846593	0.0234733	0.360662	31	11.5	19.5	0.344081	trimethylguanosine synthase, putative
PVVCY_1303650	0.00117169	0.00353817	0.331158	5	2	3	0.000780934	0.00531323	0.146979	5	3	2	0.00195386	0.00353797	0.552255	7	2	5	0.343464	conserved Plasmodium protein, unknown function
PVVCY_1003970	0.00405368	0.0187218	0.216522	25	12.5	12.5	0.00470435	0.0111764	0.420919	22	7.5	14.5	0.00437896	0.0111764	0.391805	21	7.5	13.5	0.343082	transcription factor with AP2 domain(s), putative
PVVCY_1002660	0.00535507	0.00839539	0.637859	12	3	9	0.00416167	0.0140462	0.296285	12	5	7	0.00296878	0.0313315	0.0947539	16	11	5	0.342966	conserved Plasmodium protein, unknown function
PVVCY_1401620	0.00832011	0.0260494	0.319398	34	14	20	0.00958089	0.0374128	0.256086	43	20	23	0.00664948	0.0147666	0.450305	24	8	16	0.34193	inositol polyphosphate kinase, putative
PVVCY_1100690	0.0148736	0.0289647	0.513508	6	2	4	0.0111488	0.0435494	0.256002	6	3	3	0.0111488	0.0435494	0.256002	6	3	3	0.341837	conserved Plasmodium protein, unknown function
PVVCY_0700250	0.00652517	0.0153598	0.424822	23	8	15	0.00652597	0.0231466	0.28194	27	12	15	0.00608867	0.0192453	0.316372	24	10	14	0.341045	conserved Plasmodium protein, unknown function
PVVCY_1001480	0.00474644	0.0139803	0.339508	7	3	4	0.00474839	0.0139578	0.340196	7	3	4	0.00474839	0.0139578	0.340196	7	3	4	0.339967	inhibitor of cysteine proteases, putative
PVVCY_0401820	0.0064861	0.0219525	0.29546	61	26.5	34.5	0.00837479	0.0253477	0.330397	75	30.5	44.5	0.00847348	0.0215083	0.393964	71	26	45	0.33994	conserved protein, unknown function
PVVCY_0904520	0.00355504	0.0121672	0.292182	47	20	27	0.00514023	0.0127836	0.402095	60	21	39	0.00434801	0.0133854	0.324832	55	22	33	0.339703	sporozoite and liver stage asparagine-rich protein
PVVCY_1406360	0.00991553	0.0305261	0.324821	29	12	17	0.00933146	0.0278973	0.334493	27	11	16	0.00815783	0.0227573	0.358471	23	9	14	0.339262	conserved Plasmodium protein, unknown function
PVVCY_1200810	0.00767896	0.0304552	0.25214	10	5	5	0.00613851	0.0120215	0.510627	6	2	4	0.00613851	0.0242388	0.253251	8	4	4	0.338673	diphthine methyl ester synthase, putative
PVVCY_1202680	0.00647014	0.0184339	0.350992	47	18	29	0.00781427	0.0205286	0.380652	55	20	35	0.00490175	0.0174226	0.281344	39	17	22	0.337663	conserved Plasmodium protein, unknown function
PVVCY_0201050	0.00597178	0.018468	0.323359	15	6	9	0.00763908	0.0200277	0.381426	18	6.5	11.5	0.00663917	0.0215769	0.307698	17	7	10	0.337494	conserved Plasmodium protein, unknown function
PVVCY_0800650	0.00382395	0.0206775	0.184933	22	13	9	0.00766698	0.0190713	0.402016	30	12	18	0.00809643	0.0190608	0.424768	31	12	19	0.337239	sporozoite invasion-associated protein 1, putative
PVVCY_0800260	0.020834	0.0633475	0.328884	325	127	198	0.0207268	0.0612757	0.338254	320	123	197	0.021579	0.0628574	0.343301	331	126	205	0.336813	conserved Plasmodium protein, unknown function
PVVCY_1203840	0.00324385	0.00582475	0.556908	18	5	13	0.00449507	0.0199949	0.224811	35	17	18	0.00449487	0.019999	0.224755	35	17	18	0.335491	zinc finger protein, putative
PVVCY_1000220	0.00727615	0.0175281	0.415113	33	11.5	21.5	0.00608504	0.021422	0.284056	32	14	18	0.00608678	0.0198459	0.306702	31	13	18	0.33529	conserved Plasmodium protein, unknown function
PVVCY_1405690	0.00294788	0.00670945	0.439362	6	2	4	0.00294864	0.0100749	0.29267	7	3	4	0.00368714	0.0134715	0.273699	9	4	5	0.335244	conserved Plasmodium protein, unknown function
PVVCY_1101440	0.00504928	0.0139358	0.362325	5	2	3	0.00674232	0.0209713	0.321501	7	3	4	0.00674232	0.0209713	0.321501	7	3	4	0.335109	conserved Plasmodium protein, unknown function
PVVCY_1004520	0.00814255	0.0227984	0.357154	26	10	16	0.00712062	0.0227878	0.312475	24	10	14	0.00763184	0.0227878	0.334909	25	10	15	0.334846	conserved Plasmodium protein, unknown function
PVVCY_0801860	0.0155964	0.039291	0.396945	11	4	7	0.00887309	0.0292643	0.303205	7	3	4	0.00887309	0.0292643	0.303205	7	3	4	0.334452	conserved Plasmodium protein, unknown function
PVVCY_1200130	0.00673146	0.0251667	0.267475	13	6	7	0.00576322	0.0209589	0.274977	11	5	6	0.00576322	0.0125049	0.460876	9	3	6	0.334443	conserved Plasmodium protein, unknown function
PVVCY_1102640	0.00391948	0.00636167	0.616109	11	3	8	0.00392061	0.0213919	0.183275	18	10	8	0.00392061	0.0192251	0.203932	17	9	8	0.334439	Sec14 protein, putative
PVVCY_1302700	0.00937276	0.0353322	0.265275	48	21.5	26.5	0.0131082	0.02958	0.443144	55	18	37	0.00918811	0.0312432	0.294083	45	19	26	0.334167	conserved Plasmodium protein, unknown function
PVVCY_1405710	0.00523679	0.0121828	0.429851	9	3	6	0.00348712	0.0121828	0.286234	7	3	4	0.00348712	0.0121828	0.286234	7	3	4	0.334106	conserved Plasmodium protein, unknown function
PVVCY_0802300	0.00419673	0.0170291	0.246444	32	15	17	0.00766914	0.021655	0.35415	50	19	31	0.00866389	0.0216613	0.399971	54	19	35	0.333522	conserved Plasmodium protein, unknown function
PVVCY_0801790	0.00791466	0.0142263	0.556338	14	4	10	0.00552692	0.0325197	0.169956	16	9	7	0.00790812	0.028836	0.274245	18	8	10	0.333513	dolichyl-diphosphooligosaccharide--protein glycosyltransferase, putative
PVVCY_0300610	0.00860545	0.0157095	0.547786	42	14	28	0.00398049	0.0157474	0.252771	27	14	13	0.00336634	0.0168923	0.199282	26	15	11	0.33328	serine repeat antigen 2, putative
PVVCY_1302080	0.00439971	0.0118916	0.369985	33	13	20	0.00373791	0.0118942	0.314262	30	13	17	0.00373791	0.0118942	0.314262	30	13	17	0.332836	ferlin, putative
PVVCY_0904540	0.00370522	0.0102246	0.362384	40	15	25	0.00415157	0.0129677	0.320148	47	19	28	0.00430027	0.0136564	0.31489	49	20	29	0.332474	tubulin--tyrosine ligase, putative
PVVCY_1303270	0.00241909	0.00418029	0.578688	7	2	5	0.00217603	0.0115708	0.188063	10	5.5	4.5	0.00266045	0.0115708	0.229929	11	5.5	5.5	0.332227	conserved Plasmodium protein, unknown function
PVVCY_0600700	0.0109937	0.034752	0.316347	154	65.5	88.5	0.0124972	0.0363789	0.343528	169	68.5	100.5	0.0122464	0.0363796	0.336628	167	68.5	98.5	0.332168	cysteine repeat modular protein 3, putative
PVVCY_1003620	0.00524195	0.00660915	0.793134	9	2	7	0.00374237	0.0370097	0.101119	16	11	5	0.00374237	0.0370097	0.101119	16	11	5	0.331791	methyltransferase, putative
PVVCY_1001490	0.00466009	0.0176038	0.264721	31	14	17	0.00603845	0.0137734	0.438413	33	11	22	0.00438719	0.0150316	0.291864	28	12	16	0.331666	conserved Plasmodium protein, unknown function
PVVCY_1201960	0.00176401	0.00506381	0.348357	19	7.5	11.5	0.00299365	0.00777798	0.384889	31	11.5	19.5	0.00345552	0.0132327	0.261134	42	19.5	22.5	0.33146	ABC transporter I family member 1, putative
PVVCY_0801550	0.00315519	0.00659533	0.478398	6	2	4	0.00553124	0.0199488	0.277272	13	6	7	0.00394607	0.0165984	0.237738	10	5	5	0.331136	N-glycosylase_DNA lyase, putative
PVVCY_1000330	0.0063374	0.0160377	0.395156	45	16.5	28.5	0.00633507	0.0190216	0.333046	48	19.5	28.5	0.00477544	0.0180124	0.265119	40	18.5	21.5	0.331107	conserved Plasmodium protein, unknown function
PVVCY_1405350	0.00550193	0.0191482	0.287333	11	5	6	0.00734844	0.022991	0.319622	14	6	8	0.0073508	0.0190844	0.385172	13	5	8	0.330709	S-adenosyl-methyltransferase, putative
PVVCY_1100490	0.00178913	0.0117132	0.152745	8	5	3	0.00358351	0.0164328	0.21807	13	7	6	0.00507928	0.00818667	0.620434	12	3.5	8.5	0.330416	ATP-dependent helicase, putative
PVVCY_0500230	0.00314245	0.00737724	0.425966	6	2	4	0.00235496	0.0111075	0.212014	6	3	3	0.00392744	0.011129	0.3529	8	3	5	0.330293	conserved Plasmodium protein, unknown function
PVVCY_1204150	0.00730804	0.0190594	0.383436	19	7	12	0.00669683	0.0190527	0.35149	18	7	11	0.00486533	0.019038	0.255559	15	7	8	0.330162	RAP protein, putative
PVVCY_1103430	0.00470341	0.0134689	0.349206	65	25	40	0.00665288	0.0213831	0.311128	96	39.5	56.5	0.00665274	0.0202875	0.327923	94	37.5	56.5	0.329419	serine_threonine protein kinase, putative
PVVCY_0601510	0.00580043	0.0145295	0.399216	18	6.5	11.5	0.0037778	0.0167901	0.225002	15	7.5	7.5	0.00529286	0.0145466	0.363856	17	6.5	10.5	0.329358	conserved Plasmodium protein, unknown function
PVVCY_1002240	0.00433703	0.0107075	0.405046	17	6	11	0.00315082	0.0125233	0.251596	15	7	8	0.00354564	0.0107208	0.330726	15	6	9	0.329123	lipase, putative
PVVCY_0800370	0.00647962	0.0226513	0.28606	61	27	34	0.00868467	0.0230693	0.37646	73	27.5	45.5	0.00705413	0.0217988	0.323601	63	26	37	0.328707	lysine decarboxylase, putative
PVVCY_0501270	0.00595529	0.0164062	0.36299	15	6	9	0.00728597	0.0191666	0.380138	18	7	11	0.00396539	0.0163984	0.241816	12	6	6	0.328315	protoporphyrinogen oxidase, putative
PVVCY_0601610	0.00188428	0.00551522	0.341651	18	7	11	0.00274154	0.00790191	0.346947	26	10	16	0.00257016	0.00869268	0.295669	26	11	15	0.328089	exported serine/threonine protein kinase, putative
PVVCY_1301610	0.00664488	0.0200372	0.331627	12	5	7	0.00569031	0.0160068	0.355493	10	4	6	0.00474126	0.0159735	0.296821	9	4	5	0.32798	conserved Plasmodium protein, unknown function
PVVCY_1102480	0.00305517	0.00859399	0.355501	5	2	3	0.00407358	0.0129653	0.314192	7	3	4	0.00407358	0.0129653	0.314192	7	3	4	0.327962	conserved Plasmodium protein, unknown function
PVVCY_0100420	0.00630346	0.0234869	0.268382	39	17.5	21.5	0.0117697	0.0282781	0.416214	61	21	40	0.00969615	0.0324139	0.299136	57	24	33	0.327911	conserved Plasmodium protein, unknown function
PVVCY_0903380	0.00631046	0.0260419	0.242319	29	14	15	0.0054656	0.0147749	0.369923	21	8	13	0.0054656	0.0147749	0.369923	21	8	13	0.327388	regulator of chromosome condensation, putative
PVVCY_1100230	0.00588732	0.02017	0.291885	10	4.5	5.5	0.00588732	0.02017	0.291885	10	4.5	5.5	0.00803818	0.0201857	0.398212	12	4.5	7.5	0.327327	rhoptry-associated protein 2/3, putative
PVVCY_0901480	0.00698294	0.0210544	0.331662	22	9.5	12.5	0.00614345	0.0154373	0.397962	18	7	11	0.00530325	0.0210204	0.25229	19	9.5	9.5	0.327305	dolichyl-diphosphooligosaccharide--protein glycosyltransferase subunit STT3, putative
PVVCY_1104490	0.0101395	0.0274798	0.36898	5	2	3	0.0101395	0.0274798	0.36898	5	2	3	0.0101395	0.0416067	0.243698	6	3	3	0.327219	conserved Plasmodium protein, unknown function
PVVCY_1002290	0.00793144	0.0201681	0.393266	42	15	27	0.00881452	0.02844	0.309934	51	21	30	0.0105945	0.0380878	0.278161	64	28	36	0.32712	conserved Plasmodium protein, unknown function
PVVCY_1303140	0.00585441	0.0250041	0.234138	14	7	7	0.00585169	0.021423	0.273149	13	6	7	0.00501658	0.0106023	0.473158	9	3	6	0.326815	conserved Plasmodium protein, unknown function
PVVCY_0502330	0.0074895	0.0239511	0.3127	91	38	53	0.00635424	0.0188444	0.337195	75	30	45	0.00663823	0.0201133	0.330042	79	32	47	0.326646	erythrocyte membrane-associated antigen, putative
PVVCY_1303510	0.00583141	0.0188788	0.308887	17	7	10	0.00583151	0.0188772	0.308918	17	7	10	0.00583151	0.0161512	0.361058	16	6	10	0.326288	conserved Plasmodium protein, unknown function
PVVCY_1303860	0.00461772	0.0189194	0.244074	8	4	4	0.00345716	0.00943851	0.366282	5	2	3	0.00345716	0.00943851	0.366282	5	2	3	0.325546	dihydroorotase, putative
PVVCY_1202490	0.00924619	0.0232457	0.397759	66	24	42	0.0103562	0.036119	0.286725	84	37	47	0.00504918	0.0173677	0.290723	41	18	23	0.325069	conserved Plasmodium protein, unknown function
PVVCY_1303210	0.00514105	0.0136701	0.376078	39	14	25	0.00617218	0.0226146	0.272928	53	23	30	0.00638171	0.0195832	0.325877	51	20	31	0.324961	conserved Plasmodium protein, unknown function
PVVCY_0902380	0.00483801	0.00993997	0.486723	9	3	6	0.00322187	0.0132828	0.24256	8	4	4	0.00322187	0.0132828	0.24256	8	4	4	0.323948	kelch domain-containing protein, putative
PVVCY_0300150	0.012032	0.0376932	0.31921	52	20	32	0.0126008	0.0386602	0.325937	54	20.5	33.5	0.0127858	0.0397022	0.322041	55	21	34	0.322396	conserved Plasmodium protein, unknown function
PVVCY_1201690	0.00320055	0.00724082	0.442015	9	3	6	0.00587696	0.0244357	0.240507	21	10	11	0.00695046	0.0244357	0.284439	23	10	13	0.32232	regulator of initiation factor 2, putative
PVVCY_0701940	0.0119698	0.0276803	0.432432	29	10	19	0.0119698	0.0447924	0.267229	35	16	19	0.0119698	0.0447924	0.267229	35	16	19	0.322297	conserved Plasmodium protein, unknown function
PVVCY_1203960	0.00468044	0.0192723	0.242858	23	11	12	0.0105779	0.0281331	0.375993	43	16	27	0.00978918	0.0281331	0.34796	41	16	25	0.32227	conserved Plasmodium protein, unknown function
PVVCY_1401860	0.00450874	0.0163451	0.275848	11	5	6	0.00450827	0.0130534	0.34537	10	4	6	0.00450827	0.0130534	0.34537	10	4	6	0.322196	conserved Plasmodium protein, unknown function
PVVCY_0200830	0.00546388	0.0300114	0.18206	35	19.5	15.5	0.00829775	0.0237794	0.348947	39	15.5	23.5	0.00829724	0.0191228	0.433892	36	12.5	23.5	0.321633	conserved Plasmodium protein, unknown function
PVVCY_0701950	0.00390665	0.00908677	0.429927	6	2	4	0.00390466	0.00910843	0.428686	6	2	4	0.00292667	0.0276601	0.105808	9	6	3	0.321474	conserved Plasmodium protein, unknown function
PVVCY_1200890	0.00271839	0.00781974	0.347632	13	5	8	0.00613029	0.0221041	0.277338	32	14	18	0.00476377	0.0141334	0.337058	23	9	14	0.320676	conserved Plasmodium protein, unknown function
PVVCY_0600430	0.00638622	0.0181164	0.35251	10	4	6	0.00638622	0.0227147	0.281149	11	5	6	0.00745315	0.0227505	0.327604	12	5	7	0.320421	HAD domain ookinete protein, putative
PVVCY_1000350	0.00346915	0.0100984	0.343534	18	7	11	0.00378394	0.0144926	0.261094	22	10	12	0.0041005	0.0115668	0.354506	21	8	13	0.319711	serine_threonine protein kinase, putative
PVVCY_1406400	0.0018899	0.0109011	0.173368	7	4	3	0.00568279	0.0136642	0.415888	14	5	9	0.00504924	0.0136642	0.369523	13	5	8	0.319593	conserved Plasmodium protein, unknown function
PVVCY_0300840	0.00584583	0.0287391	0.20341	37	19	18	0.0114027	0.0334663	0.340721	57	22	35	0.012228	0.0295403	0.413943	57	19.5	37.5	0.319358	conserved Plasmodium protein, unknown function
PVVCY_0200990	0.00730907	0.0328468	0.22252	10	5	5	0.0073072	0.0261913	0.278993	9	4	5	0.00877764	0.0195531	0.448912	9	3	6	0.316808	vacuolar protein sorting-associated protein VTA1, putative
PVVCY_1301770	0.00108267	0.00799211	0.135467	5	3	2	0.0021669	0.0053186	0.407418	6	2	4	0.0021669	0.0053186	0.407418	6	2	4	0.316768	conserved Plasmodium protein, unknown function
PVVCY_0400390	0.0113221	0.0287232	0.39418	47	17	30	0.0120794	0.0356928	0.338426	53	21	32	0.00904092	0.0426951	0.211756	49	25	24	0.314787	conserved Plasmodium membrane protein, unknown function
PVVCY_1304180	0.0076491	0.0191171	0.400119	32	11.5	20.5	0.00634141	0.0249666	0.253996	32	15	17	0.00671531	0.0232883	0.288356	32	14	18	0.314157	conserved Plasmodium protein, unknown function
PVVCY_0200340	0.00793851	0.0253284	0.313424	7	3	4	0.00793851	0.0253284	0.313424	7	3	4	0.00793851	0.0253284	0.313424	7	3	4	0.313424	conserved Plasmodium protein, unknown function
PVVCY_1104020	0.00290818	0.0155651	0.18684	15	8	7	0.00332571	0.0116245	0.286095	14	6	8	0.00541279	0.0116146	0.466034	19	6	13	0.31299	conserved Plasmodium protein, unknown function
PVVCY_1405790	0.0035966	0.00866428	0.415106	6	2	4	0.00540224	0.0218346	0.247417	11	5	6	0.0035966	0.0130342	0.275934	7	3	4	0.312819	GAS8-like protein, putative
PVVCY_1402140	0.00217878	0.0152562	0.142812	8	5	3	0.00363307	0.00913481	0.397717	8	3	5	0.00363307	0.00913481	0.397717	8	3	5	0.312749	phosphodiesterase gamma, putative
PVVCY_1301880	0.00448205	0.0141879	0.315906	31	13	18	0.00423187	0.0164026	0.257999	32	15	17	0.00473254	0.0130784	0.361858	31	12	19	0.311921	RAP protein, putative
PVVCY_1403670	0.00381566	0.00965917	0.39503	11	4	7	0.00326907	0.0120986	0.270202	11	5	6	0.00326907	0.0120986	0.270202	11	5	6	0.311811	conserved Plasmodium protein, unknown function
PVVCY_1002500	0.00306849	0.0099331	0.308915	17	7	10	0.00276132	0.0142247	0.194122	19	10	9	0.00614843	0.014243	0.431681	30	10	20	0.311573	conserved Plasmodium protein, unknown function
PVVCY_0502280	0.00698141	0.0192351	0.362951	48	18	30	0.00838363	0.0301698	0.277881	64	28	36	0.00979179	0.0334479	0.292747	73	31	42	0.311193	conserved Plasmodium protein, unknown function
PVVCY_0500250	0.00534449	0.0105744	0.505416	18	5.5	12.5	0.00749141	0.0342098	0.218984	35	17.5	17.5	0.00792554	0.0381374	0.207815	38	19.5	18.5	0.310738	conserved Plasmodium protein, unknown function
PVVCY_1302260	0.00286939	0.0085393	0.336022	34	13.5	20.5	0.00490555	0.0158918	0.308684	60	25	35	0.00420227	0.0146162	0.287507	53	23	30	0.310738	conserved Plasmodium protein, unknown function
PVVCY_1303640	0.00502655	0.0123059	0.408468	11	4	7	0.00647164	0.024772	0.261248	17	8	9	0.00647164	0.024772	0.261248	17	8	9	0.310321	conserved Plasmodium protein, unknown function
PVVCY_1203320	0.00435388	0.0210185	0.207145	17	9	8	0.00544434	0.0163219	0.333561	17	7	10	0.00544476	0.0139637	0.389922	16	6	10	0.310209	UTP--glucose-1-phosphate uridylyltransferase, putative
PVVCY_1402780	0.00447487	0.0197881	0.226139	29	15	14	0.0067231	0.0197791	0.33991	36	15	21	0.0067231	0.0184441	0.364512	35	14	21	0.310187	conserved Plasmodium protein, unknown function
PVVCY_1300280	0.00616152	0.0200084	0.307947	36	15	21	0.00793008	0.0240917	0.329162	45	18	27	0.00704553	0.0240805	0.292582	42	18	24	0.309897	conserved Plasmodium protein, unknown function
PVVCY_1405700	0.00331494	0.0225496	0.147007	35	21	14	0.00759588	0.0182318	0.416629	49	17	32	0.00783423	0.0214989	0.364402	53	20	33	0.309346	RNA-binding protein, putative
PVVCY_1003040	0.00206478	0.00846798	0.243834	40	19	21	0.00502583	0.0142985	0.351493	83	32	51	0.00502583	0.0152013	0.330619	85	34	51	0.308649	conserved Plasmodium protein, unknown function
PVVCY_1400400	0.00341615	0.00977557	0.349457	105	40.5	64.5	0.00402685	0.014284	0.281913	135	59	76	0.00397396	0.0135474	0.293338	131	56	75	0.308236	conserved Plasmodium protein, unknown function
PVVCY_1202980	0.00711264	0.0151501	0.469477	15	5	10	0.00568752	0.0212519	0.267623	15	7	8	0.00568765	0.0305445	0.186209	18	10	8	0.30777	protein kinase, putative
PVVCY_1305840	0.00614449	0.0222765	0.275829	23	10	13	0.00899884	0.0290697	0.309561	32	13	19	0.00899884	0.0267931	0.335864	31	12	19	0.307085	conserved Plasmodium protein, unknown function
PVVCY_1304210	0.0031863	0.0092874	0.343078	54	21	33	0.00522076	0.0209526	0.249169	101	47	54	0.00628874	0.0191462	0.328459	108	43	65	0.306902	conserved Plasmodium protein, unknown function
PVVCY_0301390	0.00748713	0.0232168	0.322488	34	14	20	0.00861591	0.0266034	0.323865	39	16	23	0.00823602	0.0300483	0.274092	40	18	22	0.306815	conserved Plasmodium protein, unknown function
PVVCY_0700690	0.00542441	0.0337835	0.160564	12	7	5	0.00542198	0.0143209	0.378606	8	3	5	0.00542198	0.0143209	0.378606	8	3	5	0.305925	lipoate-protein ligase B, putative
PVVCY_1104430	0.00349406	0.0120712	0.289455	14	6	8	0.0034929	0.0141237	0.247308	15	7	8	0.0030554	0.00803809	0.380115	11	4	7	0.305626	conserved Plasmodium protein, unknown function
PVVCY_1001420	0.00983226	0.0327509	0.300214	130	57	73	0.0115954	0.0374835	0.309347	151	65	86	0.0118683	0.0386515	0.30706	155	67	88	0.30554	cysteine repeat modular protein 1, putative
PVVCY_0903250	0.00209486	0.0045604	0.459358	6	2	4	0.00314454	0.0137642	0.228457	12	6	6	0.00314454	0.0137642	0.228457	12	6	6	0.305424	RNA (uracil-5-)methyltransferase, putative
PVVCY_1406190	0.00560386	0.0143257	0.391175	8	3	5	0.0101296	0.0386241	0.262262	17	8	9	0.0101276	0.0386565	0.261991	17	8	9	0.305143	conserved Plasmodium protein, unknown function
PVVCY_1303730	0.00288465	0.010595	0.272265	15	7	8	0.00487516	0.0113492	0.429559	21	7.5	13.5	0.00288465	0.0136499	0.211332	17	9	8	0.304385	conserved Plasmodium protein, unknown function
PVVCY_1300830	0.00654239	0.0219456	0.298118	55	23	32	0.00695249	0.0219559	0.316657	57	23	34	0.00674815	0.0229082	0.294573	57	24	33	0.303116	conserved Plasmodium protein, unknown function
PVVCY_1200530	0.00970495	0.0317956	0.30523	35	15	20	0.0111625	0.040652	0.274587	42	19	23	0.0126315	0.0384477	0.328537	44	18	26	0.302785	conserved Plasmodium protein, unknown function
PVVCY_0602210	0.00456368	0.0100246	0.455246	6	2	4	0.00456476	0.0201639	0.226383	8	4	4	0.00456476	0.0201639	0.226383	8	4	4	0.302671	3-demethylubiquinone-9 3-methyltransferase, putative
PVVCY_0901160	0.00184676	0.00834003	0.221434	49	25	24	0.00369778	0.0117064	0.315877	83	35	48	0.00346589	0.00935331	0.370552	73	28	45	0.302621	conserved Plasmodium protein, unknown function
PVVCY_0500530	0.00587353	0.022593	0.259971	41	19	22	0.00533895	0.0201609	0.264817	37	17	20	0.00587472	0.0153708	0.382201	35	13	22	0.30233	conserved Plasmodium protein, unknown function
PVVCY_0401000	0.00508641	0.0228443	0.222655	28	14	14	0.00947596	0.0278032	0.340823	43	17	26	0.00837558	0.0244896	0.342006	38	15	23	0.301828	valine--tRNA ligase, putative
PVVCY_1303740	0.0032644	0.00861482	0.378929	11	4	7	0.00701377	0.0305718	0.229419	29	14	15	0.00513584	0.0173351	0.296268	19	8	11	0.301539	conserved Plasmodium protein, unknown function
PVVCY_1202690	0.00446955	0.013162	0.33958	10	4	6	0.00446955	0.0198307	0.225386	12	6	6	0.00446955	0.013162	0.33958	10	4	6	0.301515	pseudouridylate synthase, putative
PVVCY_0803110	0.00494727	0.0176061	0.280997	20	9	11	0.00856896	0.0315418	0.27167	35	16	19	0.00811539	0.0235327	0.344857	30	12	18	0.299175	conserved Plasmodium protein, unknown function
PVVCY_1003180	0.00718353	0.0258262	0.278149	53	23.5	29.5	0.00889742	0.0303248	0.293404	64	27.5	36.5	0.00914197	0.0280873	0.325484	63	25.5	37.5	0.299012	metacaspase-like protein
PVVCY_1401420	0.000785695	0.00790126	0.0994392	7	5	2	0.00314837	0.00789478	0.398792	13	5	8	0.00314837	0.00789478	0.398792	13	5	8	0.299008	M1-family alanyl aminopeptidase, putative
PVVCY_0901530	0.00502953	0.0161871	0.310712	19	8	11	0.00502866	0.0161995	0.310421	19	8	11	0.00502866	0.0182492	0.275555	20	9	11	0.298896	conserved Plasmodium membrane protein, unknown function
PVVCY_1301830	0.00396821	0.0113303	0.35023	13	5	8	0.00496355	0.0182115	0.27255	18	8	10	0.00496355	0.0182115	0.27255	18	8	10	0.298443	conserved Plasmodium protein, unknown function
PVVCY_1404880	0.00594612	0.0238778	0.249023	17	8	9	0.00594638	0.0299622	0.198463	19	10	9	0.00528566	0.0118183	0.447242	12	4	8	0.298243	phenylalanine--tRNA ligase, putative
PVVCY_1004410	0.00574435	0.0178078	0.322575	32	13	19	0.00635248	0.0205723	0.308788	36	15	21	0.00574485	0.0219693	0.261494	35	16	19	0.297619	conserved Plasmodium protein, unknown function
PVVCY_0502480	0.0270455	0.0452043	0.598295	32	9	23	0.00231336	0.0197585	0.117082	6	4	2	0.00347272	0.0197585	0.175758	7	4	3	0.297045	tryptophan-rich antigen tryptophan-rich protein
PVVCY_0904200	0.00271359	0.0181131	0.149813	15	9	6	0.00498165	0.0140598	0.354317	18	7	11	0.0054366	0.0140549	0.386811	19	7	12	0.29698	conserved Plasmodium protein, unknown function
PVVCY_1102720	0.00177076	0.0154721	0.114449	6	4	2	0.00800649	0.0232666	0.344119	15	6	9	0.0134074	0.0310303	0.432073	23	8	15	0.29688	E3 ubiquitin-protein ligase RNF5, putative
PVVCY_0101320	0.00219308	0.0104783	0.209298	8	4	4	0.00549794	0.0130849	0.420175	15	5	10	0.00549698	0.0210645	0.260959	18	8	10	0.296811	conserved Plasmodium protein, unknown function
PVVCY_0501160	0.00499253	0.0194502	0.256683	25	11.5	13.5	0.00908359	0.0263575	0.34463	40	15.5	24.5	0.00759115	0.0263873	0.287681	36	15.5	20.5	0.296331	conserved Plasmodium protein, unknown function
PVVCY_0602110	0.00304353	0.0148932	0.204358	9	5	4	0.00304353	0.00890036	0.341956	7	3	4	0.00304353	0.00890036	0.341956	7	3	4	0.29609	conserved Plasmodium protein, unknown function
PVVCY_1103040	0.00418944	0.0109416	0.382891	8	3	5	0.00419237	0.0182699	0.229469	10	5	5	0.00503367	0.0182699	0.275518	11	5	6	0.295959	ribosome biogenesis protein YTM1, putative
PVVCY_1401920	0.00395158	0.0156709	0.25216	13	6	7	0.00508728	0.0156306	0.325469	15	6	9	0.00565467	0.0182677	0.309545	17	7	10	0.295725	conserved Plasmodium protein, unknown function
PVVCY_0301460	0.00244421	0.0119284	0.204907	11	6	5	0.00489558	0.0179769	0.272326	19	9	10	0.00489492	0.0119432	0.409851	16	6	10	0.295695	conserved Plasmodium membrane protein, unknown function
PVVCY_0401600	0.00169143	0.0180104	0.0939138	10	7	3	0.00565522	0.0179782	0.31456	17	7	10	0.00736013	0.0153833	0.478449	19	6	13	0.295641	dynein light intermediate chain 2, putative
PVVCY_1300270	0.00398482	0.0218664	0.182234	20	11	9	0.00576356	0.0258936	0.222586	26	13	13	0.00665318	0.0138411	0.480684	22	7	15	0.295168	conserved protein, unknown function
PVVCY_1304470	0.00422205	0.0161213	0.261893	20	9	11	0.00576216	0.01795	0.321012	25	10	15	0.00653261	0.0216106	0.302288	29	12	17	0.295064	conserved Plasmodium protein, unknown function
PVVCY_0801950	0.00195996	0.00777078	0.252222	19	9	10	0.00235265	0.00776961	0.302802	21	9	12	0.00254921	0.00776727	0.3282	22	9	13	0.294408	conserved Plasmodium protein, unknown function
PVVCY_1101520	0.00658891	0.0203687	0.323481	36	14.5	21.5	0.00735592	0.0297366	0.247369	45	21	24	0.00828066	0.0268508	0.308396	46	19	27	0.293082	conserved Plasmodium protein, unknown function
PVVCY_1104480	0.00514704	0.0235982	0.218112	6	3	3	0.00515165	0.0155858	0.330536	5	2	3	0.00515165	0.0155858	0.330536	5	2	3	0.293061	conserved Plasmodium protein, unknown function
PVVCY_0903320	0.0015764	0.00951809	0.165621	14	8	6	0.00289204	0.00713339	0.405423	17	6	11	0.00553102	0.0179603	0.307958	36	15	21	0.293001	alpha_beta hydrolase, putative
PVVCY_0200660	0.00826656	0.0353139	0.234088	49	23.5	25.5	0.0108775	0.0337968	0.32185	56	22.5	33.5	0.011859	0.0368804	0.321553	61	24.5	36.5	0.292497	conserved Plasmodium protein, unknown function
PVVCY_1102210	0.00701421	0.0225713	0.310758	39	16	23	0.0057894	0.0197159	0.293641	33	14	19	0.00456715	0.0168626	0.270845	27	12	15	0.291748	conserved Plasmodium protein, unknown function
PVVCY_1004430	0.0013812	0.00719958	0.191845	13	7	6	0.00218819	0.00771475	0.283637	17	7.5	9.5	0.00264963	0.00668205	0.396529	18	6.5	11.5	0.29067	condensin complex subunit 1, putative
PVVCY_0901040	0.00463379	0.0166005	0.279136	9	4	5	0.00463379	0.0166005	0.279136	9	4	5	0.00649516	0.0208115	0.312095	12	5	7	0.290122	peptidyl-prolyl cis-trans isomerase, putative
PVVCY_1000370	0.00465172	0.0165747	0.280651	25	11	14	0.00531848	0.018102	0.293805	28	12	16	0.00531848	0.018102	0.293805	28	12	16	0.28942	phosphopantetheine adenylyltransferase, putative
PVVCY_0700240	0.00401737	0.0133541	0.300833	21	9	12	0.00502704	0.0178281	0.281973	27	12	15	0.00637269	0.0223617	0.284983	34	15	19	0.289263	leucine--tRNA ligase, putative
PVVCY_0700720	0.00259225	0.0183918	0.140946	21	13	8	0.00454294	0.011258	0.403529	22	8	14	0.00454294	0.0140991	0.322214	24	10	14	0.288896	histone acetyltransferase GCN5, putative
PVVCY_0901360	0.00574005	0.0153481	0.373992	7	3	4	0.0014309	0.0205347	0.069682	5	4	1	0.00863735	0.020444	0.422488	10	4	6	0.288721	conserved Plasmodium protein, unknown function
PVVCY_1104010	0.00513185	0.0248534	0.206485	29	15	14	0.0145489	0.0378482	0.384403	62	22.5	39.5	0.0125087	0.0456096	0.274256	61	27	34	0.288381	conserved Plasmodium protein, unknown function
PVVCY_1001450	0.0082811	0.0263646	0.314099	14	6	8	0.00724225	0.0263444	0.274906	13	6	7	0.00724225	0.0263444	0.274906	13	6	7	0.28797	conserved Plasmodium protein, unknown function
PVVCY_1004360	0.00469776	0.0198137	0.237096	35	17	18	0.00522127	0.0162828	0.320661	34	14	20	0.0049598	0.0162762	0.304726	33	14	19	0.287494	nuclear formin-like protein, putative
PVVCY_1101300	0.00154551	0.00476692	0.324216	5	2	3	0.00412914	0.0143816	0.287112	14	6	8	0.00361175	0.0143816	0.251136	13	6	7	0.287488	conserved Plasmodium protein, unknown function
PVVCY_1404820	0.00565324	0.0244514	0.231203	48	24	24	0.00541706	0.0162092	0.334197	39	16	23	0.00541706	0.0182602	0.29666	41	18	23	0.287353	amino acid transporter, putative
PVVCY_1200750	0.00413113	0.0120869	0.341784	15	6	9	0.00367104	0.0141196	0.259996	15	7	8	0.00367104	0.0141196	0.259996	15	7	8	0.287259	conserved Plasmodium protein, unknown function
PVVCY_1402950	0.00439429	0.015739	0.279197	18	8	10	0.00351401	0.00979015	0.358933	13	5	8	0.00351418	0.0157228	0.223509	16	8	8	0.287213	conserved Plasmodium protein, unknown function
PVVCY_0800890	0.0082657	0.0340965	0.242421	39	19	20	0.00951345	0.0340965	0.279016	42	19	23	0.0103445	0.0304583	0.339628	42	17	25	0.287022	conserved Plasmodium protein, unknown function
PVVCY_1101930	0.00563497	0.0186135	0.302736	66	28	38	0.010342	0.0359188	0.287928	123	53.5	69.5	0.00921913	0.0342012	0.269556	113	51	62	0.28674	conserved Plasmodium protein, unknown function
PVVCY_0401420	0.00580011	0.0181525	0.319521	40	16	24	0.0057984	0.0193287	0.299989	41	17	24	0.00628791	0.0262767	0.239296	49	23	26	0.286269	conserved Plasmodium protein, unknown function
PVVCY_0800630	0.00703774	0.0183943	0.382605	14	5	9	0.00547244	0.0183256	0.298623	12	5	7	0.00390374	0.0220734	0.176852	11	6	5	0.286027	conserved Plasmodium protein, unknown function
PVVCY_1000810	0.00418691	0.01245	0.336297	10	4	6	0.00278528	0.00936889	0.297291	7	3	4	0.0020885	0.00935869	0.223162	6	3	3	0.285583	conserved protein, unknown function
PVVCY_0301580	0.0132706	0.0389865	0.34039	35	14	21	0.0145439	0.0563858	0.257936	43	20	23	0.0145439	0.0563858	0.257936	43	20	23	0.285421	conserved Plasmodium protein, unknown function
PVVCY_1101980	0.00461239	0.0125198	0.368409	40	15	25	0.00646613	0.0260936	0.247805	66	31	35	0.00646634	0.0269467	0.239968	67	32	35	0.285394	conserved Plasmodium protein, unknown function
PVVCY_0401270	0.00342508	0.00875442	0.39124	11	4	7	0.00244398	0.0154139	0.158557	12	7	5	0.00538571	0.0176655	0.304871	19	8	11	0.284889	conserved Plasmodium protein, unknown function
PVVCY_1100280	0.00511415	0.034275	0.14921	7	4	3	0.008549	0.0429437	0.199075	10	5	5	0.00854857	0.0168878	0.506199	7	2	5	0.284828	HCNGP-like protein, putative
PVVCY_1104000	0.00133425	0.00847916	0.157356	12	7	5	0.00307246	0.0115284	0.266513	21	9.5	11.5	0.00494834	0.0115337	0.429033	28	9.5	18.5	0.284301	conserved Plasmodium protein, unknown function
PVVCY_1001400	0.00287672	0.0104613	0.274986	11	5	6	0.00287672	0.00835736	0.344214	10	4	6	0.00287663	0.0125729	0.228796	12	6	6	0.282665	conserved Plasmodium protein, unknown function
PVVCY_1401300	0.00383984	0.0172857	0.222139	52	26	26	0.00458042	0.0152724	0.299915	54	23	31	0.00606407	0.0186325	0.325458	69	28	41	0.282504	conserved Plasmodium protein, unknown function
PVVCY_0801150	0.00688109	0.0286374	0.240283	25	12	13	0.007417	0.0213236	0.347832	23	9	14	0.00741564	0.028592	0.25936	26	12	14	0.282492	conserved Plasmodium protein, unknown function
PVVCY_1402710	0.00691261	0.0278759	0.247978	16	8	8	0.00777978	0.0314573	0.247313	18	9	9	0.0060512	0.0172304	0.351194	12	5	7	0.282162	trypsin-like serine protease, putative
PVVCY_1200700	0.00232548	0.00826867	0.28124	20	9	11	0.00274903	0.00919361	0.299015	23	10	13	0.00317283	0.0119742	0.264973	28	13	15	0.281743	histone deacetylase 2, putative
PVVCY_1304270	0.0068348	0.014211	0.480952	8	3	5	0.00546342	0.0286858	0.190457	10	6	4	0.00409362	0.0238324	0.171767	8	5	3	0.281059	L-lactate dehydrogenase, putative
PVVCY_1204460	0.00643637	0.0177687	0.362231	5	2	3	0.00643397	0.0268552	0.23958	6	3	3	0.00643397	0.0268552	0.23958	6	3	3	0.280464	thioredoxin-like protein, putative
PVVCY_1301150	0.00469952	0.0213332	0.220291	14	7	7	0.00706368	0.0166751	0.423605	16	5.5	10.5	0.00571259	0.029051	0.19664	18	9.5	8.5	0.280179	conserved Plasmodium protein, unknown function
PVVCY_1303530	0.00501245	0.016354	0.306498	64	28	36	0.0057102	0.0193276	0.295443	74	33	41	0.00557049	0.0234907	0.237136	80	40	40	0.279692	biotin carboxylase subunit of acetyl CoA carboxylase, putative
PVVCY_0902990	0.00397065	0.0205749	0.192985	13	7	6	0.00663115	0.0205519	0.322654	17	7	10	0.00663115	0.0205519	0.322654	17	7	10	0.279431	conserved Plasmodium protein, unknown function
PVVCY_1300800	0.00455799	0.0141142	0.322937	33	13	20	0.00661373	0.0252359	0.262076	52	23	29	0.00638478	0.0252342	0.253021	51	23	28	0.279345	conserved Plasmodium protein, unknown function
PVVCY_0900880	0.00200433	0.00879161	0.227982	6	3	3	0.00267425	0.00878267	0.304492	7	3	4	0.00267425	0.00878267	0.304492	7	3	4	0.278989	conserved Plasmodium protein, unknown function
PVVCY_1401730	0.0027345	0.0110601	0.24724	30	14	16	0.0044495	0.0150366	0.295912	45	19	26	0.00393428	0.0134468	0.292581	40	17	23	0.278578	transcription factor with AP2 domain(s)
PVVCY_1303850	0.00232809	0.0207345	0.112281	6	4	2	0.00700607	0.0154969	0.452095	9	3	6	0.00700865	0.0259665	0.269912	11	5	6	0.278096	conserved Plasmodium protein, unknown function
PVVCY_0701300	0.00437509	0.0151427	0.288923	18	8	10	0.00262235	0.00942273	0.2783	11	5	6	0.00327887	0.0122809	0.26699	14	6.5	7.5	0.278071	conserved Plasmodium protein, unknown function
PVVCY_0901210	0.00394519	0.0212773	0.185418	16	9	7	0.00337959	0.0117567	0.287462	11	5	6	0.00338025	0.00938287	0.360258	10	4	6	0.277713	GTP-binding protein, putative
PVVCY_1301730	0.0020812	0.00457361	0.455045	14	5	9	0.00277622	0.0147348	0.188412	28	16	12	0.00277622	0.0147348	0.188412	28	16	12	0.27729	rhoptry neck protein 2, putative
PVVCY_1405530	0.00623407	0.022603	0.275807	14	6.5	7.5	0.00873874	0.0333264	0.262217	20	9.5	10.5	0.00873874	0.0297478	0.293761	19	8.5	10.5	0.277262	sphingomyelin phosphodiesterase, putative
PVVCY_1000670	0.00401535	0.0137373	0.292296	20	9	11	0.00109262	0.00914224	0.119513	9	6	3	0.00255209	0.00608082	0.419694	11	4	7	0.277168	RAP protein, putative
PVVCY_0900990	0.00432382	0.0244206	0.177057	13	7	6	0.00504572	0.0138725	0.363721	11	4	7	0.00504647	0.0173687	0.29055	12	5	7	0.277109	conserved Plasmodium protein, unknown function
PVVCY_0100720	0.0019746	0.0164523	0.120019	6	4	2	0.00594088	0.020602	0.288365	11	5	6	0.00693823	0.0164104	0.422794	11	4	7	0.277059	uroporphyrinogen III decarboxylase, putative
PVVCY_1405490	0.00600551	0.0228034	0.26336	9	4	5	0.00720939	0.0228486	0.315528	10	4	6	0.00720788	0.0286998	0.251147	11	5	6	0.276678	conserved Plasmodium protein, unknown function
PVVCY_1203440	0.00626871	0.0222505	0.281733	32	14	18	0.00626795	0.0222628	0.281543	32	14	18	0.00591835	0.0222628	0.26584	31	14	17	0.276372	mRNA-binding protein PUF1, putative
PVVCY_1306660	0.00599038	0.0344272	0.174001	9	5	4	0.00899614	0.0275186	0.326911	10	4	6	0.00899614	0.0275186	0.326911	10	4	6	0.275941	conserved Plasmodium protein, unknown function
PVVCY_1203230	0.00481219	0.0131024	0.367275	25	10	15	0.00513502	0.0237343	0.216355	34	18	16	0.00577931	0.0237354	0.243489	36	18	18	0.275706	sporozoite surface antigen MB2, putative translation initiation factor IF-2, putative
PVVCY_0301410	0.00461015	0.0168826	0.273071	29	13	16	0.00316625	0.010347	0.306006	19	8	11	0.00547745	0.0221597	0.247181	36	17	19	0.275419	conserved Plasmodium protein, unknown function
PVVCY_0500200	0.00653662	0.0262682	0.248841	13	6	7	0.00559916	0.0174119	0.321571	10	4	6	0.00559567	0.0218925	0.255597	11	5	6	0.275336	golgi re-assembly stacking protein, putative
PVVCY_0300190	0.0127605	0.0441443	0.289063	19	8	11	0.011591	0.0384886	0.301154	17	7	10	0.0104192	0.0442445	0.235492	17	8	9	0.275236	conserved Plasmodium protein, unknown function
PVVCY_1203590	0.00556607	0.00905313	0.614823	11	3	8	0.00626351	0.0369194	0.169654	21	12	9	0.00138718	0.0337939	0.0410482	13	11	2	0.275175	conserved Plasmodium protein, unknown function
PVVCY_1001600	0.00867267	0.0331236	0.261827	65	29	36	0.00964422	0.0342638	0.28147	70	30	40	0.00964422	0.0342638	0.28147	70	30	40	0.274922	conserved Plasmodium protein, unknown function
PVVCY_0600530	0.00561282	0.0199447	0.28142	56	24	32	0.00640422	0.020385	0.314163	61	24.5	36.5	0.00455761	0.0199363	0.228608	50	24	26	0.27473	conserved Plasmodium protein, unknown function
PVVCY_1404200	0.00640685	0.026277	0.24382	46	22	24	0.00774758	0.0275086	0.281642	52	23	29	0.00747965	0.0250676	0.298379	49	21	28	0.274614	conserved Plasmodium protein, unknown function
PVVCY_1102030	0.00970771	0.029701	0.326848	33	13	20	0.00824352	0.0343766	0.2398	32	15	17	0.00848735	0.033205	0.255605	32	14.5	17.5	0.274084	conserved Plasmodium protein, unknown function
PVVCY_1400920	0.00457981	0.0146395	0.312839	7	3	4	0.0022865	0.0146371	0.156212	5	3	2	0.00343249	0.0097247	0.352966	5	2	3	0.274006	conserved Plasmodium protein, unknown function
PVVCY_0301640	0.00584128	0.0238284	0.24514	12	6	6	0.00779852	0.019804	0.393785	13	5	8	0.00584128	0.0319424	0.182869	14	8	6	0.273931	conserved Plasmodium protein, unknown function
PVVCY_0801980	0.0047319	0.0126583	0.373819	8	3	5	0.00378313	0.0169256	0.223515	8	4	4	0.00378313	0.0169256	0.223515	8	4	4	0.273616	conserved Plasmodium protein, unknown function
PVVCY_1302120	0.00494036	0.0139664	0.353732	13	5	8	0.00555982	0.0224799	0.247324	17	8	9	0.00494002	0.0224799	0.219753	16	8	8	0.273603	transcription factor with AP2 domain(s), putative
PVVCY_1406460	0.00257808	0.0130397	0.19771	9	5	4	0.00646131	0.0156807	0.412055	16	6	10	0.00386959	0.0183362	0.211035	13	7	6	0.2736	leucine-rich repeat protein
PVVCY_1304050	0.0033045	0.00962426	0.343351	5	2	3	0.00330524	0.0193544	0.170774	7	4	3	0.00441191	0.0144448	0.305433	7	3	4	0.273186	conserved Plasmodium protein, unknown function
PVVCY_1004150	0.00624941	0.0258917	0.241367	32	15	17	0.00772664	0.0259046	0.298273	36	15	21	0.00772664	0.0276638	0.279305	37	16	21	0.272982	conserved Plasmodium protein, unknown function
PVVCY_0900650	0.00926014	0.0322017	0.287567	24	10.5	13.5	0.00995065	0.0322017	0.30901	25	10.5	14.5	0.00925764	0.0417127	0.221938	27	13.5	13.5	0.272838	nucleic acid binding protein, putative
PVVCY_0600100	0.00574209	0.0281619	0.203895	6	3	3	0.00574016	0.0186872	0.307171	5	2	3	0.00574016	0.0186872	0.307171	5	2	3	0.272746	cytochrome c oxidase assembly protein COX19, putative
PVVCY_0500290	0.00706585	0.0278424	0.253781	64	29.5	34.5	0.00789015	0.0268698	0.293644	67	28.5	38.5	0.00727276	0.0268626	0.27074	64	28.5	35.5	0.272722	serine_threonine protein phosphatase 8, putative
PVVCY_0801100	0.00239252	0.0151563	0.157857	14	8	6	0.00499085	0.0142299	0.35073	20	7.5	12.5	0.00499085	0.0161478	0.309073	21	8.5	12.5	0.272553	conserved Plasmodium protein, unknown function
PVVCY_1305780	0.00419814	0.0153251	0.273938	14	6.5	7.5	0.00672756	0.0358679	0.187565	27	15	12	0.00841956	0.0237128	0.355064	25	10	15	0.272189	GPI mannosyltransferase 3, putative
PVVCY_0800130	0.0042179	0.0172576	0.244408	67	32	35	0.00470044	0.0178205	0.263766	72	33	39	0.00482148	0.015636	0.308357	69	29	40	0.272177	conserved Plasmodium protein, unknown function
PVVCY_1300780	0.00438176	0.0199823	0.219283	20	10	10	0.00438109	0.0139412	0.314255	17	7	10	0.00394243	0.0139315	0.282987	16	7	9	0.272175	GTP-binding protein, putative
PVVCY_0500330	0.0049949	0.0190311	0.262461	35	16	19	0.00631606	0.0250578	0.25206	45	21	24	0.00684235	0.0226718	0.3018	45	19	26	0.272107	conserved Plasmodium protein, unknown function
PVVCY_0903550	0.00206878	0.0143875	0.14379	16	10	6	0.00483635	0.0143839	0.336233	24	10	14	0.00483635	0.0143839	0.336233	24	10	14	0.272085	subtilisin-like protease 2, putative
PVVCY_1103730	0.00260371	0.0090826	0.28667	20	9	11	0.00402813	0.015193	0.26513	32	15	17	0.00426575	0.0162169	0.263044	34	16	18	0.271615	conserved Plasmodium protein, unknown function
PVVCY_1003820	0.0036079	0.00946809	0.381059	11	4	7	0.004124	0.019073	0.216222	16	8	8	0.004124	0.019073	0.216222	16	8	8	0.271168	conserved Plasmodium protein, unknown function
PVVCY_1300730	0.00738358	0.024778	0.29799	14	6	8	0.00738358	0.0289884	0.254708	15	7	8	0.00645665	0.024778	0.26058	13	6	7	0.271093	mitochondrial inner membrane protease ATP23, putative
PVVCY_1404220	0.00319606	0.0115917	0.27572	11	5	6	0.00533315	0.0186521	0.285927	18	8	10	0.005869	0.0233808	0.251018	21	10	11	0.270888	conserved Plasmodium protein, unknown function
PVVCY_0801290	0.00616267	0.0266647	0.231117	43	20.8333	22.1667	0.00910225	0.0338199	0.269139	59	26.3333	32.6667	0.0113471	0.0364697	0.311138	69	28.3333	40.6667	0.270465	conserved Plasmodium protein, unknown function
PVVCY_1003440	0.00878521	0.0343995	0.255388	41	19	22	0.00878856	0.036192	0.242832	42	20	22	0.00959252	0.0306523	0.312946	41	17	24	0.270389	conserved Plasmodium protein, unknown function
PVVCY_0802120	0.00587712	0.0243765	0.241098	100	47	53	0.00799544	0.0249013	0.321085	120	48	72	0.00710268	0.0286059	0.248294	119	55	64	0.270159	conserved Plasmodium protein, unknown function
PVVCY_1304580	0.00210517	0.00654449	0.321671	20	8	12	0.00280794	0.0114958	0.244258	30	14	16	0.00280794	0.0114958	0.244258	30	14	16	0.270062	conserved Plasmodium protein, unknown function
PVVCY_1201980	0.0057288	0.0189759	0.3019	7	3	4	0.00429033	0.0190183	0.22559	6	3	3	0.00716606	0.0254379	0.281708	9	4	5	0.269733	heat shock protein 90, putative
PVVCY_0400640	0.00626282	0.0153616	0.407693	8	3	5	0.0062609	0.0205787	0.304241	9	4	5	0.00249907	0.0257712	0.0969715	7	5	2	0.269635	ATP-dependent Clp protease proteolytic subunit, putative
PVVCY_1100240	0.00513552	0.0231298	0.22203	17	8.5	8.5	0.00452969	0.0148821	0.304372	13	5.5	7.5	0.00574285	0.0203581	0.282092	17	7.5	9.5	0.269498	anaphase-promoting complex subunit, putative
PVVCY_0900590	0.00359362	0.019923	0.180376	29	16	13	0.00414702	0.0136547	0.303706	26	11	15	0.00442431	0.0136547	0.324013	27	11	16	0.269365	conserved Plasmodium protein, unknown function
PVVCY_0300370	0.004572	0.0253136	0.180615	11	6	5	0.00917351	0.0252949	0.362662	16	6	10	0.0100922	0.0383551	0.263125	20	9	11	0.268801	conserved Plasmodium protein, unknown function
PVVCY_1000240	0.00536353	0.0246602	0.217497	18	9	9	0.00715905	0.0274666	0.260646	22	10	12	0.00536399	0.0163433	0.328206	15	6	9	0.268783	conserved Plasmodium protein, unknown function
PVVCY_0400790	0.00774941	0.0216477	0.357978	13	5	8	0.00872227	0.0349693	0.249426	17	8	9	0.00872466	0.0439178	0.198659	19	10	9	0.268688	dual specificity protein phosphatase, putative
PVVCY_0903900	0.00374638	0.0201575	0.185855	26	14	12	0.00614822	0.0235973	0.260548	36	16.3333	19.6667	0.00740732	0.0206366	0.358941	38	14.3333	23.6667	0.268448	conserved Plasmodium protein, unknown function
PVVCY_1402770	0.00292548	0.00860983	0.339784	13	5	8	0.00402558	0.0173178	0.232453	21	10	11	0.00402558	0.0173178	0.232453	21	10	11	0.26823	conserved Plasmodium protein, unknown function
PVVCY_1306580	0.00577431	0.0133986	0.430965	6	2	4	0.00432876	0.0269768	0.160462	7	4	3	0.00577165	0.0270995	0.21298	8	4	4	0.268136	conserved Plasmodium protein, unknown function
PVVCY_1400630	0.015191	0.0488894	0.310721	9	4	5	0.0121128	0.0491396	0.246497	8	4	4	0.0121128	0.0491396	0.246497	8	4	4	0.267905	conserved Plasmodium protein, unknown function
PVVCY_0700450	0.00523757	0.0175788	0.297949	19	8	11	0.0052388	0.0197839	0.264801	20	9	11	0.00476103	0.0197839	0.240651	19	9	10	0.2678	conserved Plasmodium protein, unknown function
PVVCY_1406210	0.00442328	0.0215886	0.20489	16	8.5	7.5	0.00739139	0.0266867	0.27697	23	10.5	12.5	0.0085808	0.0266867	0.321539	25	10.5	14.5	0.2678	rac-beta serine/threonine protein kinase, putative
PVVCY_1101330	0.00491585	0.0146328	0.335947	26	10.5	15.5	0.00586761	0.0231842	0.253087	35	16.5	18.5	0.00554957	0.0260373	0.213139	36	18.5	17.5	0.267391	conserved Plasmodium protein, unknown function
PVVCY_0903050	0.00380687	0.0120336	0.316353	19	8	11	0.00415337	0.0150811	0.275402	22	10	12	0.00380637	0.0181341	0.209902	23	12	11	0.267219	oxysterol-binding protein, putative
PVVCY_0601650	0.00314557	0.0133544	0.235545	16	8	8	0.00393446	0.0150335	0.261713	19	9	10	0.00354197	0.0116403	0.304286	16	7	9	0.267181	conserved Plasmodium protein, unknown function
PVVCY_1201900	0.00408599	0.0192215	0.212574	68	36	32	0.00588108	0.0197562	0.297682	83	37	46	0.00575287	0.0197544	0.291219	82	37	45	0.267158	oocyst capsule protein
PVVCY_1401290	0.00444879	0.0159213	0.279424	13	6	7	0.00699788	0.0268064	0.261052	21	10	11	0.00764511	0.0294137	0.259917	23	11	12	0.266798	methionyl-tRNA formyltransferase, putative
PVVCY_0901430	0.00550486	0.0155886	0.353134	31	12	19	0.00347202	0.0248349	0.139804	31	19	12	0.00637731	0.0208641	0.30566	38	16	22	0.266199	serine esterase, putative
PVVCY_1305880	0.00361422	0.0178744	0.202201	16	9	7	0.00413123	0.0138749	0.297749	15	7	8	0.00413123	0.0138749	0.297749	15	7	8	0.2659	myosin A, putative
PVVCY_0701970	0.00518266	0.0209383	0.24752	17	8	9	0.00691973	0.0262391	0.263718	22	10	12	0.00518256	0.0182904	0.283349	16	7	9	0.264862	conserved Plasmodium protein, unknown function
PVVCY_1402330	0.00488244	0.0132404	0.368754	24	9	15	0.00700743	0.0259745	0.269781	39	17.5	21.5	0.00488133	0.0312984	0.155961	36	21	15	0.264832	conserved Plasmodium protein, unknown function
PVVCY_0902800	0.0054135	0.0210833	0.256767	43	20	23	0.00588566	0.0210903	0.279069	45	20	25	0.00541318	0.0210889	0.256684	43	20	23	0.264173	conserved Plasmodium protein, unknown function
PVVCY_1101290	0.00511863	0.0196599	0.260358	15	7	8	0.00640791	0.0253009	0.253268	19	9	10	0.00705251	0.0252885	0.278882	20	9	11	0.264169	conserved Plasmodium protein, unknown function
PVVCY_0902970	0.00284336	0.0126035	0.2256	16	8	8	0.00713073	0.0237781	0.299886	35	15	20	0.006773	0.0253834	0.266828	35	16	19	0.264105	conserved Plasmodium protein, unknown function
PVVCY_1402200	0.00251615	0.0111918	0.224821	33	16	17	0.00296106	0.0111918	0.264574	36	16	20	0.00296118	0.00978169	0.302727	34	14	20	0.264041	conserved Plasmodium protein, unknown function
PVVCY_0802160	0.00388649	0.0140119	0.277371	13	6	7	0.00388649	0.0163729	0.237374	14	7	7	0.00388649	0.0140119	0.277371	13	6	7	0.264039	nitric oxide synthase, putative
PVVCY_0903060	0.010747	0.0421855	0.254757	35	16.5	18.5	0.0113312	0.0422043	0.268485	36	16.5	19.5	0.0113312	0.0422043	0.268485	36	16.5	19.5	0.263909	conserved Plasmodium protein, unknown function
PVVCY_1101600	0.0023446	0.0098861	0.237161	6	3	3	0.00312776	0.0098861	0.31638	7	3	4	0.00312776	0.0132106	0.236761	8	4	4	0.263434	amino acid transporter, putative
PVVCY_0801230	0.00275709	0.0148901	0.185163	13	7	6	0.0069082	0.023591	0.292833	26	11	15	0.00737021	0.0236029	0.312258	27	11	16	0.263418	arginine--tRNA ligase, putative
PVVCY_0101340	0.00546288	0.0145443	0.375602	54	20	34	0.00578409	0.024923	0.232079	70	34	36	0.00659107	0.0361847	0.182151	90	49	41	0.263277	transcription factor with AP2 domain(s), putative
PVVCY_1000840	0.00211759	0.00753463	0.281048	43	19	24	0.00326713	0.0123326	0.264919	68	31	37	0.0030016	0.0123344	0.243351	65	31	34	0.263106	conserved Plasmodium protein, unknown function
PVVCY_1204380	0.00307475	0.0295691	0.103985	13	9	4	0.0061638	0.0295353	0.208693	17	9	8	0.00307557	0.00646362	0.475828	6	2	4	0.262835	conserved Plasmodium protein, unknown function
PVVCY_1405070	0.00190439	0.0123733	0.153911	5	3	2	0.00572697	0.0165533	0.345972	10	4	6	0.00476943	0.0165533	0.288127	9	4	5	0.26267	conserved Plasmodium protein, unknown function
PVVCY_1201270	0.00304545	0.0136603	0.222942	20	10	10	0.00365544	0.01367	0.267405	22	10	12	0.0048781	0.016431	0.296884	28	12	16	0.26241	phosphoinositide-specific phospholipase C, putative
PVVCY_0802850	0.00344672	0.0168884	0.204088	19	10	9	0.00575503	0.0220017	0.261572	28	13	15	0.00652366	0.0203144	0.321134	29	12	17	0.262265	conserved Plasmodium protein, unknown function
PVVCY_1306800	0.0095188	0.0354009	0.268885	23	10.3333	12.6667	0.0102725	0.0319428	0.32159	23	9.33333	13.6667	0.00599687	0.0307598	0.194958	17	9	8	0.261811	conserved Plasmodium protein, unknown function
PVVCY_0903930	0.00660875	0.0251465	0.26281	52	24	28	0.00898445	0.0315476	0.28479	68	30	38	0.00827054	0.0347893	0.237732	68	33	35	0.261777	conserved Plasmodium protein, unknown function
PVVCY_1406350	0.00777384	0.0376806	0.206309	12	7	5	0.0109054	0.0376885	0.289356	14	7	7	0.0109054	0.0376885	0.289356	14	7	7	0.261674	bax inhibitor 1, putative
PVVCY_1401890	0.00316797	0.0167434	0.189206	11	6	5	0.0121112	0.03965	0.305453	33	14	19	0.0114663	0.039689	0.288905	32	14	18	0.261188	conserved Plasmodium protein, unknown function
PVVCY_1302310	0.00287676	0.00927078	0.310303	39	16	23	0.00387969	0.0151287	0.256446	57	26	31	0.00300183	0.0139549	0.215109	48	24	24	0.260619	conserved Plasmodium protein, unknown function
PVVCY_1101960	0.0016538	0.00769247	0.214989	6	3	3	0.00441904	0.0180586	0.244706	15	7	8	0.00497334	0.0154508	0.321883	15	6	9	0.260526	conserved Plasmodium protein, unknown function
PVVCY_0800920	0.00273687	0.0141184	0.193852	24	13	11	0.0032359	0.0141119	0.229304	26	13	13	0.0034854	0.00974141	0.357792	23	9	14	0.260316	conserved Plasmodium protein, unknown function
PVVCY_0904310	0.00581198	0.0154893	0.375226	11	4	7	0.00331657	0.0154684	0.21441	8	4	4	0.00748411	0.0392593	0.190633	19	10	9	0.26009	conserved Plasmodium protein, unknown function
PVVCY_1401230	0.00297007	0.0133461	0.222542	46	23	23	0.00699292	0.0257258	0.271825	98	44	54	0.0075127	0.0263338	0.285288	103	45	58	0.259885	conserved Plasmodium protein, unknown function
PVVCY_0501420	0.00305423	0.0198904	0.153553	15	9	6	0.00560864	0.0176583	0.31762	19	8	11	0.00612006	0.0199028	0.307497	21	9	12	0.259557	conserved Plasmodium protein, unknown function
PVVCY_1401970	0.000999207	0.00642293	0.155569	5	3	2	0.00250044	0.00642384	0.389243	8	3	5	0.00149926	0.00642384	0.23339	6	3	3	0.259401	protein phosphatase PP2A regulatory subunit A, putative
PVVCY_1302280	0.00448452	0.0105243	0.426112	9	3	6	0.00523548	0.0319996	0.163611	16	9	7	0.00598561	0.0320195	0.186937	17	9	8	0.258887	conserved Plasmodium protein, unknown function
PVVCY_1401260	0.00630285	0.0225982	0.278909	42	19	23	0.00712772	0.0274633	0.259536	49	23	26	0.00740372	0.0311115	0.237974	53	26	27	0.258806	conserved Plasmodium protein, unknown function
PVVCY_1003310	0.00389782	0.00964969	0.403932	16	6	10	0.0062411	0.0327741	0.190428	36	20	16	0.0062411	0.034451	0.181159	37	21	16	0.258506	ATP-dependent protease, putative
PVVCY_1400370	0.00146682	0.0051911	0.282565	11	5	6	0.00146682	0.00415	0.353451	10	4	6	0.00367161	0.0263484	0.139349	40	25	15	0.258455	sodium_hydrogen exchanger, Na+, H+ antiporter, putative
PVVCY_1203680	0.00429871	0.0139436	0.308293	24	10	14	0.00522162	0.023891	0.21856	34	17	17	0.00522251	0.0210241	0.248406	32	15	17	0.25842	conserved Plasmodium protein, unknown function
PVVCY_1304630	0.00328512	0.00973459	0.337468	5	2	3	0.00548094	0.0347036	0.157936	12	7	5	0.0054799	0.0196503	0.278871	9	4	5	0.258092	conserved Plasmodium protein, unknown function
PVVCY_0903190	0.00626811	0.0262763	0.238546	37	18	19	0.00543974	0.0211051	0.257745	31	14.5	16.5	0.00543974	0.0196303	0.277109	30	13.5	16.5	0.2578	conserved Plasmodium protein, unknown function
PVVCY_0802910	0.00295899	0.023064	0.128295	8	5	3	0.00394823	0.013748	0.287187	7	3	4	0.00493187	0.0138349	0.356481	8	3	5	0.257321	conserved Plasmodium protein, unknown function
PVVCY_1400870	0.00541179	0.0198447	0.272707	11	5	6	0.00631855	0.0279126	0.226369	14	7	7	0.00541179	0.0198447	0.272707	11	5	6	0.257261	conserved Plasmodium protein, unknown function
PVVCY_1406050	0.0074099	0.0321208	0.230689	45	22	23	0.00546995	0.0202784	0.269743	31	14	17	0.00546995	0.0202784	0.269743	31	14	17	0.256725	conserved Plasmodium protein, unknown function
PVVCY_1403020	0.00903373	0.0278884	0.323924	28	11	17	0.00796332	0.0357198	0.222938	29	14	15	0.00796332	0.0357198	0.222938	29	14	15	0.2566	conserved Plasmodium protein, unknown function
PVVCY_0300640	0.00654751	0.0256921	0.254845	43	20	23	0.0085529	0.033552	0.254915	56	26	30	0.00941124	0.0362369	0.259714	61	28	33	0.256491	conserved Plasmodium protein, unknown function
PVVCY_0701030	0.00206262	0.00622657	0.331261	5	2	3	0.00412994	0.0188575	0.219008	12	6	6	0.00412994	0.0188575	0.219008	12	6	6	0.256426	conserved Plasmodium protein, unknown function
PVVCY_0501130	0.00317088	0.0150834	0.210223	21	11	10	0.00859062	0.0305031	0.281631	49	22	27	0.00747187	0.0269672	0.277072	43	19.5	23.5	0.256309	conserved Plasmodium protein, unknown function
PVVCY_0401370	0.0018438	0.00439982	0.419063	6	2	4	0.00230546	0.0110483	0.20867	10	5	5	0.000921259	0.00661198	0.139332	5	3	2	0.255688	conserved Plasmodium protein, unknown function
PVVCY_0401870	0.00621139	0.0258617	0.240177	44	22	22	0.00933583	0.0355018	0.262968	63	30	33	0.00933629	0.0354945	0.263035	63	30	33	0.255393	LCCL domain-containing protein
PVVCY_1102600	0.00360339	0.0247769	0.145433	33	20	13	0.0047163	0.0147582	0.31957	29	12	17	0.00443826	0.0147551	0.300795	28	12	16	0.255266	conserved Plasmodium protein, unknown function
PVVCY_1400860	0.00249746	0.00867798	0.287792	51	22	29	0.00284239	0.0126599	0.224519	65	32	33	0.0037063	0.0146495	0.252998	80	37	43	0.255103	conserved Plasmodium protein, unknown function
PVVCY_1103710	0.00327278	0.0112702	0.290393	44	19	25	0.00445421	0.0184818	0.241005	65	31	34	0.00609696	0.0260941	0.233653	90	43.5	46.5	0.255017	conserved Plasmodium protein, unknown function
PVVCY_0201290	0.00535947	0.0187049	0.286527	55	24	31	0.00484039	0.0202611	0.238901	54	26	28	0.00484037	0.0202616	0.238894	54	26	28	0.254774	conserved Plasmodium protein, unknown function
PVVCY_1201770	0.0038598	0.0164576	0.23453	15	7	8	0.0043454	0.0164259	0.264545	16	7	9	0.0043454	0.0164259	0.264545	16	7	9	0.25454	conserved Plasmodium protein, unknown function
PVVCY_0600750	0.00510193	0.0186947	0.272908	9	4	5	0.0051021	0.0186919	0.272957	9	4	5	0.00510103	0.0234613	0.217423	10	5	5	0.254429	conserved protein, unknown function
PVVCY_0300760	0.00355901	0.0190784	0.186547	9	5	4	0.00445004	0.0114037	0.390226	8	3	5	0.00355846	0.0190911	0.186394	9	5	4	0.254389	conserved Plasmodium protein, unknown function
PVVCY_0601330	0.00365648	0.0160165	0.228295	23	11	12	0.00549256	0.0233883	0.234842	34	16	18	0.00702369	0.0234162	0.29995	39	16	23	0.254362	conserved Plasmodium protein, unknown function
PVVCY_1001090	0.00454414	0.0128642	0.35324	5	2	3	0.00454414	0.0259529	0.175092	7	4	3	0.00454414	0.01938	0.234476	6	3	3	0.254269	subunit of proteaseome activator complex, putative
PVVCY_0802890	0.00324344	0.0174381	0.185997	22	12	10	0.0128932	0.0451562	0.285526	70	30.5	39.5	0.0122356	0.0421015	0.290622	66	28.5	37.5	0.254048	diacylglycerol kinase, putative
PVVCY_0902840	0.00670665	0.0220168	0.304615	10	4	6	0.00446675	0.0219604	0.2034	8	4	4	0.00558433	0.022024	0.253556	9	4	5	0.253857	phosphatidylinositol-4-phosphate 5-kinase, putative
PVVCY_1004230	0.00541776	0.021397	0.253202	22	10	12	0.00541776	0.021397	0.253202	22	10	12	0.00541776	0.021397	0.253202	22	10	12	0.253202	conserved Plasmodium protein, unknown function
PVVCY_0903940	0.0048538	0.0160481	0.302452	16	6.66667	9.33333	0.00642298	0.0233438	0.275147	22	9.66667	12.3333	0.00694578	0.0382177	0.181742	29	15.6667	13.3333	0.253114	conserved Plasmodium protein, unknown function
PVVCY_0900720	0.00216179	0.00984398	0.219605	16	8	8	0.00243213	0.0098499	0.246919	17	8	9	0.00324442	0.0110931	0.292472	21	9	12	0.252999	transcription factor with AP2 domain(s), putative
PVVCY_0904550	0.00364433	0.0127337	0.286195	16	7	9	0.00405058	0.0145668	0.27807	18	8	10	0.00283314	0.0145659	0.194505	15	8	7	0.252923	conserved Plasmodium protein, unknown function
PVVCY_0400690	0.00504191	0.0232966	0.216423	90	45	45	0.00560358	0.0191117	0.293201	87	37	50	0.00605358	0.0243636	0.248468	101	47	54	0.252697	conserved Plasmodium protein, unknown function
PVVCY_0500300	0.00335112	0.0213005	0.157326	15	9	6	0.00559355	0.0189037	0.295897	18	8	10	0.00503271	0.0165091	0.304845	16	7	9	0.252689	conserved Plasmodium protein, unknown function
PVVCY_0602180	0.00278666	0.0114732	0.242885	21	10	11	0.00405698	0.012627	0.321295	27	11	16	0.0038023	0.0196163	0.193834	32	17	15	0.252671	Rab GTPase activator and protein kinase, putative
PVVCY_1104620	0.00373304	0.0173053	0.215717	8	4	4	0.0056064	0.0261136	0.214693	12	6	6	0.00560292	0.0173575	0.322795	10	4	6	0.251068	conserved Plasmodium protein, unknown function
PVVCY_1301400	0.00959543	0.0480713	0.199608	15	8	7	0.00821516	0.0297123	0.27649	11	5	6	0.00821516	0.0297123	0.27649	11	5	6	0.250863	conserved Plasmodium protein, unknown function
PVVCY_0300650	0.00665062	0.0324922	0.204684	41	21	20	0.00832373	0.0293169	0.283923	44	19	25	0.00732057	0.0277348	0.263949	40	18	22	0.250852	conserved Plasmodium protein, unknown function
PVVCY_1100590	0.00661176	0.0309358	0.213725	23	12	11	0.00781971	0.0283159	0.27616	24	11	13	0.00600855	0.023077	0.26037	19	9	10	0.250085	conserved Plasmodium protein, unknown function
PVVCY_0400420	0.0068137	0.0296111	0.230107	110	54	56	0.0081592	0.0335406	0.243263	128	61	67	0.00858739	0.0310223	0.276813	127	56.5	70.5	0.250061	conserved Plasmodium protein, unknown function
PVVCY_1403700	0.000569795	0.00446448	0.127629	6	4	2	0.00485946	0.01458	0.333295	30	13	17	0.00485946	0.0168485	0.288421	32	15	17	0.249782	aminophospholipid-transporting P-ATPase, putative
PVVCY_1001300	0.00346537	0.0188192	0.18414	20	11	9	0.00385167	0.0136356	0.282471	18	8	10	0.00385167	0.0136356	0.282471	18	8	10	0.249694	SET domain protein, putative
PVVCY_1001910	0.0042847	0.0254543	0.168329	16	9	7	0.00736577	0.0253667	0.290372	21	9	12	0.00736577	0.0253667	0.290372	21	9	12	0.249691	autophagy protein 5, putative
PVVCY_1301320	0.00760464	0.0291351	0.261013	57	26	31	0.00797315	0.0331721	0.240357	62	29.5	32.5	0.00821925	0.0331828	0.247696	63	29.5	33.5	0.249689	calponin homology domain-containing protein, putative
PVVCY_1202700	0.00358402	0.0149537	0.239674	26	12.5	13.5	0.0042499	0.0216225	0.19655	34	18	16	0.00371754	0.0119325	0.311548	24	10	14	0.249257	conserved Plasmodium protein, unknown function
PVVCY_0201200	0.00375554	0.00675759	0.555752	7	2	5	0.00225077	0.0274199	0.0820853	11	8	3	0.00300293	0.0274035	0.109582	12	8	4	0.24914	actin-like protein, putative
PVVCY_1401010	0.00826169	0.0505191	0.163536	7	4	3	0.0110234	0.0377616	0.291921	7	3	4	0.0110234	0.0377616	0.291921	7	3	4	0.249126	conserved Plasmodium protein, unknown function
PVVCY_0300580	0.00593714	0.0284277	0.20885	28	15	13	0.00593658	0.0362084	0.163956	32	19	13	0.00777258	0.0207506	0.374571	28	11	17	0.249126	serine repeat antigen 4, putative
PVVCY_0901620	0.00390106	0.0139126	0.280397	20	9	11	0.00354484	0.0123652	0.286679	18	8	10	0.0053252	0.0296669	0.1795	34	19	15	0.248859	conserved Plasmodium protein, unknown function
PVVCY_0903510	0.00339969	0.00759252	0.447768	9	3	6	0.00113303	0.00760484	0.148988	5	3	2	0.00113136	0.00759738	0.148914	5	3	2	0.248557	conserved Plasmodium protein, unknown function
PVVCY_1304970	0.00545266	0.0168216	0.324148	23	10	13	0.00460717	0.0203031	0.22692	23	12	11	0.00460852	0.0237131	0.194345	25	14	11	0.248471	conserved Plasmodium protein, unknown function
PVVCY_1303380	0.00153918	0.00408248	0.377021	11	4	7	0.00396537	0.0216579	0.183091	39	21	18	0.00396552	0.021654	0.183131	39	21	18	0.247748	conserved Plasmodium protein, unknown function
PVVCY_1004440	0.00579659	0.0237264	0.24431	12	6	6	0.00482641	0.023746	0.203252	11	6	5	0.0057964	0.0197222	0.293903	11	5	6	0.247155	conserved Plasmodium protein, unknown function
PVVCY_1303230	0.00338004	0.00842676	0.401108	11	4	7	0.00386517	0.0233782	0.165332	19	11	8	0.00483538	0.027688	0.174638	23	13	10	0.247026	transcription factor with AP2 domain(s), putative
PVVCY_1103170	0.00596485	0.0299288	0.199302	15	7.5	7.5	0.00476664	0.0198491	0.240144	11	5	6	0.00476664	0.0158371	0.30098	10	4	6	0.246809	conserved Plasmodium protein, unknown function
PVVCY_0904100	0.00543848	0.0206054	0.263934	13	6	7	0.00621895	0.0275955	0.225361	16	8	8	0.00778034	0.0311431	0.249826	19	9	10	0.246374	methyltransferase, putative
PVVCY_1002800	0.00904746	0.0399795	0.226302	55	27	28	0.00920744	0.0362333	0.254116	53	24.5	28.5	0.00872276	0.0339149	0.257195	50	23	27	0.245871	conserved Plasmodium protein, unknown function
PVVCY_0901940	0.00303292	0.00910568	0.333079	7	3	4	0.00455531	0.0183019	0.248898	12	6	6	0.00379417	0.0245032	0.154844	13	8	5	0.245607	WD repeat-containing protein, putative
PVVCY_1404170	0.00414757	0.0128745	0.322153	20	8	12	0.0062308	0.0342575	0.181881	39	21	18	0.00832222	0.035869	0.232017	46	22	24	0.24535	conserved Plasmodium protein, unknown function
PVVCY_1400790	0.00542689	0.0247559	0.219216	30	15	15	0.00470074	0.0180791	0.260009	24	11	13	0.00506413	0.0197343	0.256615	26	12	14	0.24528	conserved Plasmodium protein, unknown function
PVVCY_1000200	0.00677013	0.0260345	0.260045	50	23	27	0.00651801	0.0248884	0.261889	48	22	26	0.00727343	0.0341543	0.212958	59	30	29	0.244964	conserved Plasmodium protein, unknown function
PVVCY_0701130	0.00605239	0.026711	0.226588	28	14	14	0.0090985	0.0384282	0.236766	41	20	21	0.0101847	0.0375137	0.271493	43	19.5	23.5	0.244949	conserved Plasmodium protein, unknown function
PVVCY_0100290	0.00348776	0.0239576	0.145581	10	6	4	0.00348776	0.0118831	0.293505	7	3	4	0.00348776	0.0118831	0.293505	7	3	4	0.244197	conserved Plasmodium protein, unknown function
PVVCY_0601280	0.00786363	0.0220809	0.356127	17	6.5	10.5	0.00598109	0.0378375	0.158073	19	11	8	0.00672861	0.0308878	0.21784	18	9	9	0.244013	conserved Plasmodium protein, unknown function
PVVCY_1103110	0.004683	0.0114127	0.410332	17	6	11	0.00340271	0.0288721	0.117855	23	15	8	0.00468313	0.0229989	0.203624	23	12	11	0.243937	Ran-binding protein, putative
PVVCY_1204580	0.00620173	0.0367719	0.168654	53	30	23	0.00674077	0.033072	0.203821	52	27	25	0.00918263	0.0255922	0.358806	55	21	34	0.24376	conserved Plasmodium protein, unknown function
PVVCY_1403010	0.00304893	0.00974462	0.312884	12	5	7	0.0034862	0.0156387	0.222922	16	8	8	0.00304954	0.0156387	0.195	15	8	7	0.243602	asparagine-rich antigen, putative
PVVCY_0900830	0.0033609	0.00975404	0.344565	15	6	9	0.00411008	0.0212904	0.193049	24	13	11	0.00411008	0.0212904	0.193049	24	13	11	0.243554	conserved Plasmodium protein, unknown function
PVVCY_1201030	0.00487687	0.0121891	0.400102	14	5	9	0.00487511	0.0296422	0.164465	21	12	9	0.00487511	0.0296422	0.164465	21	12	9	0.243011	conserved Plasmodium protein, unknown function
PVVCY_1304840	0.00225272	0.0123991	0.181684	7	4	3	0.00225272	0.0123991	0.181684	7	4	3	0.00451458	0.0123727	0.364883	10	4	6	0.24275	GPI transamidase subunit PIG-U, putative
PVVCY_1406420	0.0120526	0.0529447	0.227646	10	5	5	0.0120495	0.0530057	0.227324	10	5	5	0.0144793	0.0530616	0.272877	11	5	6	0.242616	conserved Plasmodium protein, unknown function
PVVCY_0901340	0.00267295	0.00960304	0.278344	29	13	16	0.00217105	0.0103466	0.209832	27	14	13	0.00552426	0.0230903	0.239246	64	31	33	0.242474	conserved Plasmodium protein, unknown function
PVVCY_1300970	0.00426884	0.0163729	0.260726	129	59.5	69.5	0.00353005	0.0180438	0.195637	123	65.5	57.5	0.0042074	0.0155363	0.270812	125	56.5	68.5	0.242392	conserved Plasmodium protein, unknown function
PVVCY_0903950	0.00770196	0.0328543	0.234428	73	35	38	0.00912962	0.0357347	0.255483	83	38	45	0.00913146	0.0385935	0.236606	86	41	45	0.242172	conserved Plasmodium protein, unknown function
PVVCY_0602010	0.00328259	0.00757733	0.433212	12	4	8	0.00287219	0.0190668	0.150639	17	10	7	0.00410626	0.028793	0.142613	25	15	10	0.242155	zinc finger protein, putative
PVVCY_0100250	0.0210225	0.0762998	0.275525	29	13	16	0.0196732	0.0643051	0.305935	26	11	15	0.00912078	0.0641744	0.142125	18	11	7	0.241195	liver merozoite formation protein, putative
PVVCY_0501850	0.00806678	0.0310601	0.259715	8	4	4	0.01009	0.0391368	0.257814	10	5	5	0.00806112	0.0391368	0.205973	9	5	4	0.241167	apicoplast ribosomal protein L27 precursor, putative
PVVCY_0300500	0.0109334	0.0480589	0.227499	31	15.5	15.5	0.00845888	0.0336422	0.251437	23	11	12	0.0109404	0.0447385	0.24454	30	14.5	15.5	0.241159	pentafunctional AROM polypeptide, putative
PVVCY_1003530	0.00238626	0.0166414	0.143393	16	10	6	0.00678126	0.0233973	0.289831	31	14	17	0.00678126	0.0233973	0.289831	31	14	17	0.241018	AAA family ATPase, putative
PVVCY_1003100	0.0045698	0.0143533	0.31838	7	3	4	0.00571224	0.0241548	0.236484	10	5	5	0.00571224	0.0340389	0.167815	12	7	5	0.240893	inner membrane complex protein 1l, putative
PVVCY_1306380	0.00662801	0.028417	0.233241	55	26.6667	28.3333	0.00827357	0.033886	0.244159	67	31.6667	35.3333	0.00803789	0.0327972	0.245079	65	30.6667	34.3333	0.240826	conserved Plasmodium protein, unknown function
PVVCY_0300600	0.00453462	0.0216226	0.209716	28	16	12	0.00339906	0.0202386	0.167949	24	15	9	0.0081449	0.0236735	0.344052	39	17.5	21.5	0.240572	serine repeat antigen 3, putative
PVVCY_0502110	0.00267225	0.00951725	0.28078	11	5	6	0.00356468	0.0152944	0.233071	16	8	8	0.00356468	0.0172283	0.206908	17	9	8	0.240253	conserved Plasmodium protein, unknown function
PVVCY_1202540	0.00564615	0.0141213	0.399832	21	8	13	0.00346785	0.0176347	0.196649	18	10	8	0.00173176	0.0140796	0.122998	12	8	4	0.239826	C-mannosyltransferase, putative
PVVCY_1405800	0.0031772	0.0147229	0.215799	6	3	3	0.00423769	0.0147482	0.287336	7	3	4	0.00423926	0.0196955	0.21524	8	4	4	0.239458	conserved Plasmodium protein, unknown function
PVVCY_0401220	0.00981446	0.0405557	0.242	29	14	15	0.00915785	0.0435025	0.210513	29	15	14	0.013118	0.0494841	0.265095	37	17	20	0.239203	conserved Plasmodium protein, unknown function
PVVCY_1202080	0.00256148	0.0138364	0.185127	15	8	7	0.00439741	0.0155685	0.282455	21	9	12	0.00476472	0.0190783	0.249746	24	11	13	0.239109	Cg7 protein, putative
PVVCY_0801580	0.00431276	0.01788	0.241206	30	14.5	15.5	0.00501127	0.0222491	0.225234	36	18	18	0.00542914	0.0216441	0.250837	37	17.5	19.5	0.239092	conserved Plasmodium protein, unknown function
PVVCY_1201350	0.00122655	0.00656327	0.18688	13	7	6	0.00533097	0.0169741	0.314066	44	18	26	0.00471253	0.0217879	0.216291	46	23	23	0.239079	conserved Plasmodium protein, unknown function
PVVCY_1402110	0.00298017	0.0143766	0.207293	45	23	22	0.00494949	0.0185139	0.267339	66	29.5	36.5	0.00494984	0.0204158	0.242451	69	32.5	36.5	0.239028	conserved Plasmodium protein, unknown function
PVVCY_1103350	0.00265254	0.0139608	0.189999	17	9	8	0.00498146	0.0202455	0.246053	28	13	15	0.00698464	0.0249745	0.279671	37	16	21	0.238574	conserved Plasmodium protein, unknown function
PVVCY_1402240	0.00207537	0.0106112	0.195583	11	6	5	0.00415583	0.0159844	0.259992	19	9	10	0.00415583	0.0159844	0.259992	19	9	10	0.238522	palmitoyltransferase DHHC4, putative
PVVCY_1303760	0.00218933	0.0130386	0.167911	23	13	10	0.00592607	0.0211742	0.279873	48	21	27	0.00592653	0.0221897	0.267084	49	22	27	0.238289	conserved Plasmodium protein, unknown function
PVVCY_0401620	0.00377349	0.0137007	0.275422	9	4	5	0.00453167	0.024114	0.187927	13	7	6	0.00604964	0.0240902	0.251124	15	7	8	0.238158	conserved Plasmodium protein, unknown function
PVVCY_1403750	0.00627686	0.0277342	0.226322	63	31	32	0.00765448	0.0314352	0.2435	74	35	39	0.00745867	0.0304916	0.244614	72	34	38	0.238145	conserved Plasmodium protein, unknown function
PVVCY_0700860	0.0013727	0.0119042	0.115312	6	4	2	0.00343821	0.0118785	0.289449	9	4	5	0.00274918	0.00889289	0.309144	7	3	4	0.237968	mitochondrial ribosomal protein L4 precursor, putative
PVVCY_1203030	0.00349386	0.0140396	0.248857	9	4	5	0.00279413	0.0104986	0.266144	7	3	4	0.00349386	0.017591	0.198617	10	5	5	0.237873	conserved Plasmodium protein, unknown function
PVVCY_1200200	0.000732458	0.00615893	0.118926	6	4	2	0.00514287	0.0108064	0.47591	21	7	14	0.0010989	0.00925947	0.118678	9	6	3	0.237838	conserved Plasmodium protein, unknown function
PVVCY_0201410	0.00358101	0.0147229	0.243228	21	10	11	0.00358105	0.0177016	0.202301	23	12	11	0.00390745	0.0147222	0.265413	22	10	12	0.236981	transcription factor with AP2 domain(s), putative
PVVCY_1204680	0.00378562	0.0142246	0.266132	18	8	10	0.00530069	0.0251752	0.210552	28	14	14	0.00416377	0.017853	0.233225	21	10	11	0.236636	conserved Plasmodium protein, unknown function
PVVCY_1301130	0.00542083	0.0196363	0.276062	29	13	16	0.00270545	0.0150607	0.179636	18	10	8	0.00610127	0.0242405	0.251698	34	16	18	0.235799	conserved Plasmodium protein, unknown function
PVVCY_1403480	0.00575749	0.028102	0.204879	10	5.5	4.5	0.00447144	0.0178047	0.251138	7	3.5	3.5	0.00447144	0.0178047	0.251138	7	3.5	3.5	0.235718	meiotic recombination protein SPO11, putative
PVVCY_0801480	0.00384866	0.0155039	0.248239	32	15	17	0.00452903	0.0197101	0.229782	39	19	20	0.00520951	0.0228951	0.227538	45	22	23	0.235186	conserved Plasmodium protein, unknown function
PVVCY_1405110	0.00801964	0.0320887	0.249921	23	12	11	0.00875297	0.0403301	0.217033	27	15	12	0.0102239	0.0430643	0.23741	30	16	14	0.234788	aspartyl protease, putative
PVVCY_1400620	0.00382683	0.0170581	0.224341	22	11	11	0.00487391	0.0202017	0.241263	27	13	14	0.00592417	0.0249094	0.237829	33	16	17	0.234478	conserved Plasmodium protein, unknown function
PVVCY_0700980	0.00401154	0.0180563	0.222169	14	7	7	0.00401033	0.0154709	0.259217	13	6	7	0.00401114	0.0180644	0.222046	14	7	7	0.234477	conserved Plasmodium protein, unknown function
PVVCY_1300690	0.00773033	0.0338418	0.228426	81	40	41	0.00754079	0.0321138	0.234815	78	38	40	0.00839297	0.0351595	0.238711	86	41.5	44.5	0.233984	serine_threonine protein kinase, putative
PVVCY_1202550	0.00402405	0.0228907	0.175794	11	6	5	0.00563699	0.0113841	0.495162	10	3	7	0.000803218	0.0267536	0.0300227	8	7	1	0.23366	conserved Plasmodium protein, unknown function
PVVCY_1404470	0.00824484	0.0365337	0.225678	20	10	10	0.0090767	0.0364914	0.248735	21	10	11	0.0090767	0.0402401	0.225564	22	11	11	0.233326	RNA pseudouridylate synthase, putative
PVVCY_1301690	0.00143049	0.00747467	0.191378	7	4	3	0.00381982	0.0150383	0.254006	16	8	8	0.00381982	0.0150383	0.254006	16	8	8	0.23313	LCCL domain-containing protein
PVVCY_0100390	0.000873269	0.0146233	0.0597175	5	4	1	0.00437681	0.010938	0.400147	8	3	5	0.00349877	0.0146308	0.239137	8	4	4	0.233	phenylalanine--tRNA ligase, putative
PVVCY_1305990	0.00134201	0.00858226	0.15637	56	33	23	0.00268575	0.00990237	0.271222	84	38	46	0.00268575	0.00990237	0.271222	84	38	46	0.232938	conserved Plasmodium protein, unknown function
PVVCY_1302480	0.00562526	0.0406359	0.138431	9	6	3	0.00562304	0.020071	0.280157	6	3	3	0.00562304	0.020071	0.280157	6	3	3	0.232915	pyridoxal 5'-phosphate synthase, putative
PVVCY_1402980	0.0043657	0.0194588	0.224356	56	28	28	0.00483567	0.0215599	0.22429	62	31	31	0.00467915	0.0187438	0.249638	57	27	30	0.232761	peptidase family C50, putative
PVVCY_1402900	0.00201226	0.00864218	0.232842	6	3	3	0.00268427	0.0115441	0.232524	8	4	4	0.00201226	0.00864218	0.232842	6	3	3	0.232736	aquaporin, putative
PVVCY_1403590	0.00404368	0.0221452	0.182599	9	5	4	0.00709081	0.0221452	0.320197	12	5	7	0.00607606	0.0311369	0.19514	13	7	6	0.232645	conserved Plasmodium protein, unknown function
PVVCY_1203380	0.00751792	0.0372848	0.201635	43	23	20	0.00940935	0.0372828	0.252378	48	23	25	0.00865373	0.0355964	0.243107	45	22	23	0.232373	RAP protein, putative
PVVCY_1300340	0.00512028	0.0225262	0.227303	68	33	35	0.00438648	0.0163185	0.268805	54	24	30	0.00438666	0.0218335	0.200914	62	32	30	0.232341	conserved Plasmodium protein, unknown function
PVVCY_0801820	0.00333391	0.015937	0.209193	38	19.5	18.5	0.00496096	0.0192524	0.257681	51	23.5	27.5	0.00423748	0.0184199	0.230049	46	22.5	23.5	0.232308	regulator of chromosome condensation, putative
PVVCY_1404680	0.00270006	0.0144608	0.186716	24	13	11	0.00590302	0.02124	0.27792	43	19	24	0.00491561	0.0212468	0.231358	39	19	20	0.231998	conserved Plasmodium protein, unknown function
PVVCY_1402230	0.000676107	0.00609862	0.110862	6	4	2	0.00270762	0.0107138	0.252722	15	7	8	0.00304676	0.00917389	0.332112	15	6	9	0.231899	conserved Plasmodium protein, unknown function
PVVCY_1406560	0.00433713	0.0174532	0.2485	10	5	5	0.00259887	0.0174638	0.148815	8	5	3	0.00520568	0.0174787	0.29783	11	5	6	0.231715	translation initiation factor eIF-2B subunit beta, putative
PVVCY_0400970	0.00216881	0.00759491	0.285561	7	3	4	0.00325649	0.022989	0.141654	15	9	6	0.00271276	0.0101304	0.267783	9	4	5	0.231666	conserved Plasmodium protein, unknown function
PVVCY_0300570	0.00746936	0.0285154	0.261941	25	12	13	0.00746951	0.0333725	0.223823	27	14	13	0.00747295	0.0357455	0.20906	28	15	13	0.231608	serine repeat antigen 5, putative
PVVCY_1202950	0.00602476	0.0245139	0.245769	37	17.1667	19.8333	0.00648204	0.0281588	0.230196	41	19.6667	21.3333	0.00648204	0.0296192	0.218846	42	20.6667	21.3333	0.231604	sentrin-specific protease 2, putative
PVVCY_1203620	0.0080908	0.0206472	0.391859	5	2	3	0.00538416	0.031188	0.172636	5	3	2	0.00538111	0.0419714	0.128209	6	4	2	0.230901	bis(5'-nucleosyl)-tetraphosphatase [asymmetrical], putative
PVVCY_0601900	0.00317683	0.0141074	0.225189	14	7	7	0.00408697	0.0202356	0.201969	19	10	9	0.00591189	0.0222675	0.265495	24	11	13	0.230884	conserved Plasmodium protein, unknown function
PVVCY_0700830	0.00591868	0.02508	0.235992	35	16.5	18.5	0.00784802	0.0391293	0.200566	50	25.5	24.5	0.00881342	0.0344418	0.255893	50	22.5	27.5	0.230817	conserved Plasmodium protein, unknown function
PVVCY_1305630	0.0048124	0.0177987	0.270379	17	8	9	0.00588777	0.0291051	0.202293	24	13	11	0.00588876	0.026807	0.219673	23	12	11	0.230782	ABC transporter B family member 5, putative
PVVCY_1000620	0.00231867	0.0111877	0.207251	6	3	3	0.0030935	0.0111817	0.276657	7	3	4	0.00231893	0.0111817	0.207386	6	3	3	0.230431	rhoptry-associated membrane antigen, putative
PVVCY_1404050	0.00354322	0.0214972	0.164823	81	46	35	0.00506678	0.0205516	0.24654	94	44	50	0.00547407	0.0195974	0.279327	96	42	54	0.23023	conserved Plasmodium protein, unknown function
PVVCY_1306000	0.00266231	0.0115539	0.230424	8	4	4	0.00332944	0.0144691	0.230107	10	5	5	0.00332944	0.0144691	0.230107	10	5	5	0.230213	U4_U6 small nuclear ribonucleoprotein PRP4, putative
PVVCY_0702120	0.00559218	0.0327538	0.170734	67	37.5	29.5	0.00445176	0.0151019	0.294781	41	17.5	23.5	0.0063537	0.0283023	0.224494	66	32.5	33.5	0.230003	conserved Plasmodium protein, unknown function
PVVCY_1305230	0.0044789	0.0279352	0.160332	33	19	14	0.00544343	0.0204605	0.266046	31	14	17	0.00576475	0.0219456	0.262684	33	15	18	0.229687	conserved Plasmodium protein, unknown function
PVVCY_0600890	0.00229104	0.00629929	0.363698	8	3	5	0.00275012	0.016916	0.162575	14	8	6	0.00275012	0.016916	0.162575	14	8	6	0.229616	zinc finger protein, putative
PVVCY_1001160	0.00429606	0.0228322	0.188158	11	6	5	0.00861687	0.0345144	0.24966	19	9	10	0.00861687	0.0345144	0.24966	19	9	10	0.229159	ribosomal RNA methyltransferase, putative
PVVCY_1401190	0.00288581	0.0104564	0.275985	29	13	16	0.00415163	0.0194239	0.213738	47	24	23	0.00415207	0.0210554	0.197197	49	26	23	0.228973	telomerase reverse transcriptase, putative
PVVCY_0801250	0.00366195	0.0165971	0.220638	18	9	9	0.0036619	0.016598	0.220622	18	9	9	0.00406999	0.0165961	0.245238	19	9	10	0.228833	conserved Plasmodium protein, unknown function
PVVCY_0101190	0.00693531	0.0285362	0.243036	57	27	30	0.0080971	0.0350348	0.231116	68	33	35	0.00786526	0.037196	0.211454	69	35	34	0.228535	leucine-rich repeat protein
PVVCY_1303010	0.0152901	0.049625	0.308113	50	20.5	29.5	0.0126767	0.047123	0.269014	44	19.5	24.5	0.00205568	0.0189509	0.108474	12	8	4	0.228534	conserved Plasmodium protein, unknown function
PVVCY_1303900	0.00322718	0.010206	0.316205	12	5	7	0.00507832	0.0247147	0.205478	23	12	11	0.00369004	0.0226201	0.163131	19	11	8	0.228271	conserved Plasmodium protein, unknown function
PVVCY_1401840	0.00382197	0.0257992	0.148143	34	20	14	0.00437084	0.0140603	0.310864	27	11	16	0.00491806	0.0218617	0.224963	35	17	18	0.22799	conserved Plasmodium protein, unknown function
PVVCY_0301170	0.00340613	0.0172467	0.197494	15	8	7	0.00438171	0.0238286	0.183885	20	11	9	0.00389371	0.0129017	0.301799	14	6	8	0.227726	conserved Plasmodium protein, unknown function
PVVCY_1401320	0.00512356	0.0219154	0.233789	48	23	25	0.00512415	0.0219038	0.233938	48	23	25	0.00471329	0.0218959	0.215259	46	23	23	0.227662	conserved Plasmodium protein, unknown function
PVVCY_0401200	0.00696933	0.033417	0.208557	8	4	4	0.00522092	0.0420091	0.124281	8	5	3	0.00872183	0.0249221	0.349964	8	3	5	0.227601	conserved Plasmodium protein, unknown function
PVVCY_1200900	0.00208464	0.00867711	0.240246	27	13	14	0.0053718	0.0256613	0.209335	74	38	36	0.00581949	0.0250078	0.232707	76	37	39	0.227429	kinesin-4, putative
PVVCY_1304240	0.00546111	0.0186463	0.292879	26	11	15	0.00400334	0.018594	0.215303	22	11	11	0.00473257	0.0272262	0.173824	29	16	13	0.227335	conserved Plasmodium protein, unknown function
PVVCY_1302370	0.00397363	0.0219537	0.181	26	14	12	0.00663299	0.0251695	0.263533	36	16	20	0.00596774	0.0251557	0.237232	34	16	18	0.227255	spindle assembly abnormal protein 4, putative
PVVCY_0903390	0.00301493	0.0284258	0.106063	10	7	3	0.00502918	0.0284819	0.176575	12	7	5	0.00806296	0.0202333	0.3985	13	5	8	0.227046	conserved Plasmodium membrane protein, unknown function
PVVCY_0100570	0.00459537	0.0252663	0.181877	42	23	19	0.00580908	0.0197052	0.294799	42	18	24	0.00605113	0.0297773	0.203213	52	27	25	0.22663	nucleoside diphosphate kinase, putative
PVVCY_1103650	0.00272317	0.0120998	0.225059	40	20	20	0.00477119	0.0207043	0.230444	69	34	35	0.00477185	0.0213089	0.223937	70	35	35	0.22648	conserved Plasmodium protein, unknown function
PVVCY_1300860	0.0085814	0.0403307	0.212776	54	27	27	0.00698519	0.0326887	0.213688	44	22	22	0.0101834	0.0402924	0.252738	59	27	32	0.226401	serine_threonine protein kinase, putative
PVVCY_1405970	0.00540028	0.0218986	0.246603	28	13	15	0.00503752	0.0202198	0.249138	26	12	14	0.00431684	0.0236169	0.182786	26	14	12	0.226176	RNA-binding protein, putative
PVVCY_1101950	0.00395668	0.0169926	0.232848	26	13	13	0.00487323	0.0262927	0.185346	36	20	16	0.00579148	0.0222733	0.260018	36	17	19	0.226071	acyl-CoA synthetase, putative
PVVCY_1405660	0.00315403	0.010672	0.295543	7	3	4	0.00315411	0.0251389	0.125467	11	7	4	0.00552809	0.0215017	0.2571	13	6	7	0.226037	3-hydroxyisobutyryl-coenzyme A hydrolase, putative
PVVCY_0902780	0.00321851	0.0226717	0.141961	8	5	3	0.00321851	0.00898661	0.358145	5	2	3	0.00321851	0.0180822	0.177993	7	4	3	0.226033	parasitophorous vacuolar protein 1, putative
PVVCY_1404290	0.00476054	0.0177443	0.268285	15	7	8	0.00416228	0.0177723	0.234201	14	7	7	0.00356706	0.0203262	0.17549	14	8	6	0.225992	conserved Plasmodium protein, unknown function
PVVCY_0800820	0.00508364	0.0140673	0.361381	19	7.5	11.5	0.00331151	0.0178635	0.185378	17	9.5	7.5	0.00220676	0.0168895	0.130658	14	9	5	0.225806	protein phosphatase PPM1, putative
PVVCY_0101250	0.00507691	0.0209676	0.242131	8	4	4	0.00635404	0.0262594	0.241972	10	5	5	0.00507691	0.0263024	0.19302	9	5	4	0.225708	6-cysteine protein
PVVCY_1200170	0.00181244	0.0117567	0.154163	10	6	4	0.0022667	0.0078103	0.290219	9	4	5	0.00272133	0.0117374	0.231851	12	6	6	0.225411	conserved Plasmodium protein, unknown function
PVVCY_1001810	0.00192221	0.0160309	0.119906	9	6	3	0.00707343	0.0241606	0.292767	20	9	11	0.00707343	0.0268938	0.263014	21	10	11	0.225229	mitogen-activated protein kinase 1, putative
PVVCY_1401060	0.00594736	0.0237979	0.249911	36	18	18	0.00627779	0.029216	0.214875	41	22	19	0.00727193	0.0346893	0.20963	48	26	22	0.224805	conserved Plasmodium protein, unknown function
PVVCY_1002910	0.00407572	0.0226769	0.17973	25	14	11	0.00481821	0.0194114	0.248216	25	12	13	0.00556203	0.0226996	0.245027	29	14	15	0.224324	conserved Plasmodium protein, unknown function
PVVCY_1403030	0.0013387	0.00597292	0.224128	8	4	4	0.00167375	0.00747362	0.223954	10	5	5	0.00200871	0.00898199	0.223638	12	6	6	0.223907	WD repeat-containing protein, putative
PVVCY_0601140	0.00821811	0.0493605	0.166492	10	6	4	0.00821811	0.0325434	0.252527	8	4	4	0.00821811	0.0325434	0.252527	8	4	4	0.223849	conserved Plasmodium protein, unknown function
PVVCY_1304310	0.00593761	0.0246224	0.241147	78	37	41	0.00477703	0.021886	0.218269	66	33	33	0.00492148	0.0232503	0.211674	69	35	34	0.223697	conserved Plasmodium protein, unknown function
PVVCY_1201830	0.000508996	0.00348285	0.146143	5	3	2	0.00459252	0.0187825	0.244511	34	16	18	0.00459289	0.0164026	0.280009	32	14	18	0.223554	conserved Plasmodium protein, unknown function
PVVCY_1404440	0.0019984	0.00894745	0.223348	8	4	4	0.00199857	0.00894398	0.223454	8	4	4	0.00199857	0.00894398	0.223454	8	4	4	0.223419	conserved Plasmodium protein, unknown function
PVVCY_1403900	0.00222571	0.0119959	0.185539	9	5	4	0.00278334	0.0144145	0.193093	11	6	5	0.00278492	0.0095555	0.291446	9	4	5	0.223359	conserved Plasmodium protein, unknown function
PVVCY_0100760	0.00450255	0.0176984	0.254405	43	20	23	0.00705725	0.0349581	0.201877	75	39	36	0.00666312	0.0313034	0.212856	69	35	34	0.223046	conserved Plasmodium protein, unknown function
PVVCY_1203940	0.00627497	0.0338678	0.185279	8	4.5	3.5	0.00538355	0.022266	0.241784	6	3	3	0.00538355	0.022266	0.241784	6	3	3	0.222949	conserved Plasmodium protein, unknown function
PVVCY_0800790	0.0056712	0.0311712	0.181937	21	12	9	0.00693366	0.0285854	0.242559	22	11	11	0.00757216	0.0311543	0.243053	24	12	12	0.222516	erythrocyte vesicle protein 1, putative
PVVCY_1100290	0.00181845	0.0154946	0.117361	6	4	2	0.00364133	0.0115908	0.314156	7	3	4	0.00272977	0.0115831	0.235669	6	3	3	0.222395	protein Mpv17, putative
PVVCY_1104610	0.00255336	0.00817451	0.312356	22	9	13	0.00215976	0.0155233	0.139131	28	17	11	0.00314394	0.0145923	0.215452	32	16	16	0.222313	conserved Plasmodium protein, unknown function
PVVCY_1304500	0.00701259	0.0230918	0.303684	7	3	4	0.00701687	0.038786	0.180912	9	5	4	0.00701687	0.038786	0.180912	9	5	4	0.221836	ribonuclease P protein subunit RPR2, putative
PVVCY_0800190	0.00295026	0.0098518	0.299464	14	6	8	0.00295086	0.018145	0.162627	19	11	8	0.0036904	0.018145	0.203384	21	11	10	0.221825	SET domain protein, putative
PVVCY_1100310	0.00407665	0.0168452	0.242007	8	4	4	0.00305443	0.0168675	0.181084	7	4	3	0.00407665	0.0168452	0.242007	8	4	4	0.221699	merozoite surface protein 8, putative
PVVCY_1402820	0.00110221	0.00605587	0.182006	7	4	3	0.00404973	0.0167665	0.241537	22	11	11	0.00404973	0.0167665	0.241537	22	11	11	0.221693	ER membrane protein complex subunit 1, putative
PVVCY_0501640	0.00291639	0.0161046	0.181091	15	8	7	0.00249796	0.0080263	0.311221	10	4	6	0.00208105	0.0120719	0.172388	11	6	5	0.221567	mRNA-decapping enzyme subunit 1, putative
PVVCY_0903820	0.00142169	0.00925982	0.153533	17	10	7	0.00427328	0.0167491	0.255134	39	18	21	0.00427292	0.0167556	0.255015	39	18	21	0.221227	conserved Plasmodium protein, unknown function
PVVCY_0903180	0.00310916	0.0165259	0.188139	17	9	8	0.00623189	0.0277357	0.224688	31	15	16	0.00740634	0.0296184	0.250059	35	16	19	0.220962	conserved Plasmodium protein, unknown function
PVVCY_0400350	0.00606366	0.0279932	0.216612	37	19	18	0.00674273	0.0294521	0.228939	40	20	20	0.00572873	0.0264286	0.216762	35	18	17	0.220771	conserved Plasmodium protein, unknown function
PVVCY_0501860	0.0027718	0.0244005	0.113596	12	8	4	0.00415985	0.0182581	0.227836	12	6	6	0.00485739	0.015157	0.320472	12	5	7	0.220635	thioredoxin-like associated protein 2, putative
PVVCY_1403190	0.00686014	0.0304267	0.225465	43	22	21	0.00817517	0.0374941	0.218039	52	27	25	0.00817517	0.0374941	0.218039	52	27	25	0.220514	GPI ethanolamine phosphate transferase 3, putative
PVVCY_0500880	0.00496423	0.0192306	0.258142	22	10	12	0.00704333	0.0349566	0.201488	35	18	17	0.00704333	0.0349566	0.201488	35	18	17	0.220373	conserved Plasmodium protein, unknown function
PVVCY_0301440	0.00267687	0.0108115	0.247595	10	5	5	0.00106948	0.00647106	0.165272	5	3	2	0.00321423	0.012979	0.247647	12	6	6	0.220171	conserved Plasmodium protein, unknown function
PVVCY_0903640	0.00381801	0.031591	0.120857	19	12	7	0.00546304	0.0261685	0.208764	20	10	10	0.00601097	0.0182299	0.329731	18	7	11	0.219784	conserved Plasmodium protein, unknown function
PVVCY_1000300	0.00501769	0.0255987	0.196014	77	40	37	0.00583266	0.0236842	0.246268	80	37	43	0.00556089	0.0256263	0.217	81	40	41	0.219761	conserved Plasmodium protein, unknown function
PVVCY_1306010	0.00295506	0.0107011	0.276145	11	5	6	0.00246205	0.0128529	0.191556	11	6	5	0.00246205	0.0128529	0.191556	11	6	5	0.219752	aminomethyltransferase, putative
PVVCY_1402750	0.00111869	0.00681877	0.16406	7	4	3	0.00298715	0.011969	0.249574	15	7	8	0.0033616	0.0136905	0.245543	17	8	9	0.219726	RNA-binding protein, putative
PVVCY_1303300	0.00386799	0.0274314	0.141006	13	8	5	0.00619777	0.0309458	0.200278	17	9	8	0.00541877	0.0170546	0.317732	12	5	7	0.219672	WD repeat-containing protein 79, putative
PVVCY_0401240	0.00789392	0.0250985	0.314517	18	7.5	10.5	0.00600672	0.037109	0.161867	19	11	8	0.00676079	0.037113	0.182167	20	11	9	0.219517	conserved Plasmodium protein, unknown function
PVVCY_0600830	0.00480454	0.0230804	0.208165	11	6	5	0.00673076	0.0192324	0.34997	12	5	7	0.0019187	0.0191612	0.100134	7	5	2	0.219423	porphobilinogen deaminase, putative
PVVCY_0803170	0.009891	0.0400063	0.247236	36	17	19	0.0104183	0.0521203	0.19989	42	22	20	0.0109402	0.052181	0.209659	43	22	21	0.218928	conserved Plasmodium protein, unknown function
PVVCY_1404520	0.00541282	0.0212703	0.254477	26	12	14	0.00425107	0.0212374	0.200169	23	12	11	0.00463842	0.0230418	0.201304	25	13	12	0.21865	conserved Plasmodium protein, unknown function
PVVCY_1204570	0.00365771	0.013447	0.272009	20	9	11	0.00432405	0.0225621	0.191651	28	15	13	0.00432455	0.0225502	0.191774	28	15	13	0.218478	conserved Plasmodium protein, unknown function
PVVCY_1405010	0.00653443	0.0267617	0.244171	36	17	19	0.00549876	0.0235656	0.233339	31	15	16	0.00446616	0.0251249	0.177758	29	16	13	0.218423	pentatricopeptide repeat domain-containing protein, putative
PVVCY_1201310	0.00394976	0.0193606	0.20401	21	11	10	0.00395057	0.0175637	0.224928	20	10	10	0.00355389	0.0158022	0.224898	18	9	9	0.217945	translation initiation factor eIF-2B subunit delta, putative
PVVCY_0803380	0.00290844	0.0128612	0.226141	11	6	5	0.00349156	0.0107014	0.32627	11	5	6	0.00174367	0.0171991	0.101382	11	8	3	0.217931	conserved Plasmodium protein, unknown function
PVVCY_0501620	0.00394015	0.0167039	0.235882	10	5	5	0.00670636	0.0321498	0.208597	18	9.5	8.5	0.00670636	0.0321498	0.208597	18	9.5	8.5	0.217692	conserved Plasmodium protein, unknown function
PVVCY_1202910	0.00302145	0.019729	0.153148	34	20	14	0.00453707	0.017727	0.25594	39	18	21	0.00432039	0.017727	0.243718	38	18	20	0.217602	transcription factor with AP2 domain(s), putative
PVVCY_0600920	0.00898419	0.0405087	0.221785	36	18	18	0.0104941	0.0497728	0.21084	43	22	21	0.0130167	0.0591414	0.220095	52	26	26	0.217573	general transcription factor 3C polypeptide 5, putative
PVVCY_0400700	0.000870983	0.0249543	0.0349031	8	7	1	0.0043652	0.0141561	0.308362	9	4	5	0.0043652	0.0141561	0.308362	9	4	5	0.217209	DNA polymerase delta small subunit, putative
PVVCY_1003080	0.00330464	0.0161947	0.204057	69	36	33	0.00370654	0.0170976	0.216788	75	38	37	0.0035056	0.0152817	0.229398	69	34	35	0.216748	NOT family protein, putative
PVVCY_0501060	0.00553191	0.0139659	0.3961	24	9	15	0.00257602	0.0202729	0.127067	20	13	7	0.00257602	0.0202729	0.127067	20	13	7	0.216745	conserved Plasmodium protein, unknown function
PVVCY_1104630	0.00198827	0.0104752	0.189807	28	15	13	0.00321367	0.0147227	0.21828	42	21	21	0.0032136	0.0133094	0.241454	40	19	21	0.216514	conserved Plasmodium protein, unknown function
PVVCY_1200830	0.00929333	0.0349076	0.266226	34	16	18	0.00825739	0.0461019	0.179112	37	21	16	0.00981671	0.0483511	0.20303	41	22	19	0.216123	conserved Plasmodium protein, unknown function
PVVCY_0700780	0.00350465	0.0180273	0.194407	13	7	6	0.00409035	0.0180273	0.226897	14	7	7	0.00409035	0.0180273	0.226897	14	7	7	0.216067	conserved Plasmodium protein, unknown function
PVVCY_0500930	0.0057987	0.0329343	0.176069	14	8	6	0.0057987	0.0245642	0.236064	12	6	6	0.0057987	0.0245642	0.236064	12	6	6	0.216066	RAP protein, putative
PVVCY_1403610	0.0021737	0.00937903	0.231762	6	3	3	0.00289967	0.0156975	0.184722	9	5	4	0.00289967	0.0125316	0.231389	8	4	4	0.215958	AP-2 complex subunit mu, putative
PVVCY_0502140	0.000887729	0.00599131	0.148169	5	3	2	0.0022213	0.0100123	0.221857	10	5	5	0.0022213	0.0079991	0.277693	9	4	5	0.215906	GDP dissociation inhibitor, putative
PVVCY_0100490	0.00692597	0.0338176	0.204804	47	24	23	0.00813527	0.0367434	0.221407	53	26	27	0.00813527	0.0367434	0.221407	53	26	27	0.215873	RAP protein, putative
PVVCY_0300280	0.00363644	0.0172233	0.211135	33	17	16	0.00386473	0.0151688	0.254782	32	15	17	0.00386335	0.0213575	0.18089	38	21	17	0.215602	conserved Plasmodium protein, unknown function
PVVCY_0802280	0.00381982	0.0139359	0.274099	9	4	5	0.00458441	0.0246029	0.186336	13	7	6	0.00458441	0.0246029	0.186336	13	7	6	0.21559	conserved Plasmodium protein, unknown function
PVVCY_0301320	0.00695249	0.0314192	0.221282	12	6	6	0.00231081	0.0260668	0.0886492	7	5	2	0.00346819	0.0103275	0.335821	5	2	3	0.215251	conserved Plasmodium protein, unknown function
PVVCY_0800570	0.0041699	0.0191391	0.217874	30	15	15	0.00472768	0.0243254	0.194351	36	19	17	0.00444858	0.0191418	0.232401	31	15	16	0.214875	conserved Plasmodium protein, unknown function
PVVCY_1302470	0.00705509	0.0314699	0.224185	28	14	14	0.00756157	0.0360754	0.209605	31	16	15	0.00756157	0.0360754	0.209605	31	16	15	0.214465	conserved Plasmodium protein, unknown function
PVVCY_0401020	0.00485532	0.0264755	0.183389	63	35	28	0.00851725	0.0334426	0.254682	93	44	49	0.00764494	0.0373123	0.20489	93	49	44	0.21432	protein kinase, putative
PVVCY_0601130	0.00458787	0.0359201	0.127724	18	11.5	6.5	0.00388013	0.0295512	0.131302	15	9.5	5.5	0.00529803	0.0138307	0.383063	12	4.5	7.5	0.21403	conserved Plasmodium protein, unknown function
PVVCY_0600610	0.00204723	0.00946066	0.216394	8	4	4	0.00358639	0.0142351	0.25194	13	6	7	0.0020476	0.0118348	0.173015	9	5	4	0.213783	small subunit rRNA processing factor, putative
PVVCY_0100930	0.00227022	0.0232945	0.0974572	13	9	4	0.00397529	0.0154863	0.256697	13	6	7	0.00482846	0.0168141	0.287167	15	6.5	8.5	0.213774	conserved Plasmodium protein, unknown function
PVVCY_1406270	0.00369798	0.0195076	0.189566	9	5	4	0.0064864	0.0194705	0.333139	12	5	7	0.00184635	0.0155779	0.118524	6	4	2	0.213743	conserved Plasmodium protein, unknown function
PVVCY_1402000	0.00160567	0.0178741	0.0898324	7	5	2	0.00886734	0.0252296	0.351466	18	7	11	0.00724682	0.0363179	0.199539	19	10	9	0.213612	TBC domain protein, putative
PVVCY_0200880	0.00765055	0.0466576	0.163972	37	22	15	0.011769	0.0465583	0.252781	45	22	23	0.011768	0.0531567	0.221383	48	25	23	0.212712	conserved Plasmodium protein, unknown function
PVVCY_0501930	0.00548673	0.0276668	0.198314	30	16	14	0.00391542	0.0223901	0.174873	23	13	10	0.00588203	0.02237	0.262942	28	13	15	0.212043	tRNA pseudouridine synthase D, putative
PVVCY_0501090	0.00393031	0.0136136	0.288705	9	4	5	0.00157008	0.0135975	0.115468	6	4	2	0.00235636	0.0101749	0.231584	6	3	3	0.211919	conserved Plasmodium protein, unknown function
PVVCY_1000690	0.00299651	0.0156955	0.190915	13	7	6	0.00449771	0.0202726	0.221861	18	9	9	0.00449771	0.0202726	0.221861	18	9	9	0.211546	cytoskeleton associated protein, putative
PVVCY_0301480	0.00488111	0.0208269	0.234365	32	15.5	16.5	0.00859821	0.0436983	0.196763	61	32	29	0.00800626	0.0395578	0.202394	56	29	27	0.211174	conserved Plasmodium protein, unknown function
PVVCY_1100620	0.00270252	0.0156099	0.173129	7	4	3	0.00450776	0.0195989	0.230001	10	5	5	0.00450918	0.019572	0.230389	10	5	5	0.211173	conserved Plasmodium protein, unknown function
PVVCY_0401510	0.00508974	0.0162332	0.313539	41	17	24	0.00338936	0.0230195	0.147239	40	24	16	0.00445172	0.0259465	0.171573	48	27	21	0.210784	conserved Plasmodium protein, unknown function
PVVCY_1001430	0.00383486	0.0173809	0.220637	22	11	11	0.00523424	0.0238024	0.219903	30	15	15	0.00453505	0.0237827	0.190687	28	15	13	0.210409	conserved Plasmodium protein, unknown function
PVVCY_1304550	0.00473701	0.0275856	0.17172	7	4	3	0.00473439	0.020643	0.229346	6	3	3	0.00473439	0.020643	0.229346	6	3	3	0.210137	regulator of nonsense transcripts 3B, putative
PVVCY_1104640	0.00479752	0.0169649	0.28279	9	4	5	0.00479881	0.0255628	0.187727	11	6	5	0.00479578	0.0299938	0.159892	12	7	5	0.210136	Plasmodium exported protein (PHIST), unknown function
PVVCY_0902450	0.00245415	0.0139104	0.176425	16	9	7	0.00597712	0.0280201	0.213316	35	18	17	0.00597712	0.0248545	0.240484	33	16	17	0.210075	conserved Plasmodium protein, unknown function
PVVCY_1404360	0.0027814	0.0124793	0.222882	8	4	4	0.00417616	0.0187939	0.222209	12	6	6	0.00347852	0.0187939	0.185088	11	6	5	0.21006	U3 small nucleolar RNA-interacting protein 2, putative
PVVCY_1404930	0.00259788	0.00929483	0.279497	9	4	5	0.0036395	0.0210793	0.172657	16	9	7	0.00416094	0.0234567	0.177388	18	10	8	0.209847	CG2-related protein, putative
PVVCY_1405090	0.00523165	0.022315	0.234445	43	21	22	0.00547022	0.0277297	0.197269	49	26	23	0.00547022	0.0277297	0.197269	49	26	23	0.209661	conserved Plasmodium protein, unknown function
PVVCY_0401230	0.00263037	0.0168225	0.156361	12	7	5	0.0068531	0.0291746	0.234899	25	12	13	0.00658968	0.0279103	0.236102	24	11.5	12.5	0.209121	Ras-like G protein, putative
PVVCY_1003760	0.00252877	0.0139957	0.180682	51	28	23	0.004845	0.0185524	0.261152	81	37	44	0.0056197	0.0302959	0.185494	111	60	51	0.209109	WD repeat-containing protein, putative
PVVCY_1304860	0.00278566	0.0153817	0.181103	9	5	4	0.00558022	0.0216493	0.257755	15	7	8	0.00348404	0.0184881	0.188448	11	6	5	0.209102	protein kinase, putative
PVVCY_0500650	0.00320169	0.0153856	0.208097	29	15	14	0.00365939	0.0164389	0.222606	32	16	16	0.00343029	0.0174752	0.196294	32	17	15	0.208999	schizont egress antigen-1, putative
PVVCY_0100300	0.00491488	0.0162189	0.303034	14	6	8	0.0030671	0.0162405	0.188855	11	6	5	0.00553724	0.0410347	0.13494	24	15	9	0.208943	conserved Plasmodium protein, unknown function
PVVCY_1405430	0.00488306	0.0176111	0.277271	33	15	18	0.0048837	0.0307764	0.158683	44	26	18	0.00515614	0.0271557	0.189873	42	23	19	0.208609	conserved Plasmodium protein, unknown function
PVVCY_1402460	0.00719279	0.0371544	0.193592	11	6	5	0.0100847	0.0500588	0.201458	15	8	7	0.011536	0.0500693	0.230401	16	8	8	0.208484	conserved Plasmodium protein, unknown function
PVVCY_1202880	0.00610504	0.0272014	0.224438	20	10	10	0.00488119	0.0244112	0.199957	17	9	8	0.00488119	0.0244112	0.199957	17	9	8	0.208117	conserved Plasmodium protein, unknown function
PVVCY_1301170	0.00167456	0.00911894	0.183636	9	5	4	0.00209379	0.00911894	0.229609	10	5	5	0.00587104	0.0278289	0.210969	29	15	14	0.208071	conserved Plasmodium protein, unknown function
PVVCY_0601720	0.00326795	0.0162734	0.200816	21	11	10	0.00556561	0.0298169	0.18666	37	20	17	0.00523828	0.0222278	0.235664	31	15	16	0.207713	conserved Plasmodium protein, unknown function
PVVCY_0602190	0.00141369	0.00434251	0.325547	5	2	3	0.00330403	0.0197076	0.167652	16	9	7	0.00283145	0.0219183	0.129182	16	10	6	0.20746	conserved Plasmodium protein, unknown function
PVVCY_0401070	0.00312629	0.0194099	0.161067	12	7	5	0.0043802	0.0166106	0.263699	13	6	7	0.00438029	0.0222282	0.19706	15	8	7	0.207275	conserved Plasmodium protein, unknown function
PVVCY_1201760	0.00297982	0.0143733	0.207317	12	6	6	0.00447644	0.0216117	0.20713	18	9	9	0.00447644	0.0216117	0.20713	18	9	9	0.207192	conserved Plasmodium protein, unknown function
PVVCY_1305240	0.00355988	0.0307122	0.115911	17	11	6	0.00594379	0.0221891	0.26787	18	8	10	0.00594379	0.0250095	0.237661	19	9	10	0.207147	conserved Plasmodium protein, unknown function
PVVCY_0602090	0.00346877	0.0112283	0.30893	7	3	4	0.00564408	0.0361728	0.156031	16	9.5	6.5	0.00564408	0.0361728	0.156031	16	9.5	6.5	0.206997	conserved Plasmodium protein, unknown function
PVVCY_1201300	0.00471396	0.0186649	0.252558	9	4	5	0.00566032	0.0281744	0.200903	12	6	6	0.00471409	0.0281706	0.167341	11	6	5	0.206934	conserved Plasmodium protein, unknown function
PVVCY_1300910	0.00593967	0.026808	0.221563	22	11	11	0.00485623	0.0243309	0.199591	19	10	9	0.00485623	0.0243309	0.199591	19	10	9	0.206915	poly(A)-specific ribonuclease PARN, putative
PVVCY_1000420	0.00361322	0.021014	0.171943	27	15	12	0.00967625	0.038222	0.253159	59	27	32	0.00663689	0.0339277	0.195619	46	24	22	0.206907	conserved Plasmodium protein, unknown function
PVVCY_0100430	0.00249681	0.0154721	0.161375	24	14	10	0.00600547	0.0256067	0.234527	47	23	24	0.00600547	0.0267401	0.224586	48	24	24	0.206829	transcription factor with AP2 domain(s), putative SPE2-interacting protein, putative
PVVCY_1303110	0.00203768	0.0186611	0.109194	13	9	4	0.00331322	0.0155341	0.213287	14	7.5	6.5	0.00305811	0.0103165	0.296428	11	5	6	0.206303	tRNA 3'-trailer sequence RNase, putative
PVVCY_1102520	0.0031541	0.0241126	0.130807	9	6	3	0.0063238	0.0240793	0.262624	12	6	6	0.0063238	0.0281688	0.224497	13	7	6	0.205976	sphingomyelin synthase 2, putative
PVVCY_1000380	0.00544965	0.0201517	0.270431	27	12	15	0.00399107	0.0270374	0.147613	27	16	11	0.0047187	0.0236109	0.199853	27	14	13	0.205966	conserved Plasmodium protein, unknown function
PVVCY_1003250	0.00182968	0.00477748	0.38298	8	3	5	0.00146326	0.025849	0.056608	20	16	4	0.00256297	0.0144207	0.177728	16	9	7	0.205772	conserved Plasmodium protein, unknown function
PVVCY_0701790	0.00259463	0.0181348	0.143075	11	7	4	0.00650259	0.0260573	0.24955	20	10	10	0.00584992	0.0260549	0.224523	19	10	9	0.205716	glutamyl-tRNA(Gln) amidotransferase subunit A, putative
PVVCY_0700950	0.00409766	0.016217	0.252678	15	7	8	0.00204658	0.0208902	0.0979682	13	9	4	0.00307224	0.0115292	0.266476	11	5	6	0.205707	protein kinase 1, putative
PVVCY_0201260	0.00311215	0.0219603	0.141717	8	5	3	0.00519504	0.0219435	0.236746	10	5	5	0.00519504	0.0219435	0.236746	10	5	5	0.20507	conserved Plasmodium protein, unknown function
PVVCY_0401790	0.00435493	0.0348059	0.12512	40	25.5	14.5	0.0142035	0.0554382	0.256204	87	40	47	0.0132888	0.0568781	0.233636	85	41	44	0.204987	ubiquitin specific protease, putative
PVVCY_0903120	0.00683028	0.0313814	0.217654	45	23	22	0.00620823	0.0313489	0.198037	43	23	20	0.00652015	0.0327386	0.199158	45	24	21	0.20495	amino acid transporter, putative
PVVCY_1100940	0.00567137	0.0268429	0.21128	70	36	34	0.00567047	0.025344	0.22374	68	34	34	0.00475136	0.0264553	0.1796	64	35.5	28.5	0.204873	conserved Plasmodium protein, unknown function
PVVCY_0901800	0.00362902	0.0164997	0.219944	24	12	12	0.00484188	0.0277237	0.174648	36	20	16	0.00514559	0.0234982	0.218978	34	17	17	0.204523	conserved Plasmodium protein, unknown function
PVVCY_0601460	0.00156699	0.0320907	0.0488299	12	10	2	0.0047112	0.0126678	0.371903	10	4	6	0.00550034	0.0287871	0.19107	16	9	7	0.203934	cysteine desulfurase, putative
PVVCY_1305320	0.0106857	0.0524272	0.203819	6	3	3	0.0106857	0.0524272	0.203819	6	3	3	0.0106857	0.0524272	0.203819	6	3	3	0.203819	conserved Plasmodium protein, unknown function
PVVCY_0101110	0.00208463	0.0095499	0.218288	8	4	4	0.00208482	0.00954595	0.218398	8	4	4	0.00208482	0.0119515	0.174439	9	5	4	0.203708	SWIB_MDM2 domain-containing protein, putative
PVVCY_0601290	0.00374942	0.0153331	0.244531	21	10	11	0.00511604	0.0326122	0.156875	36	21	15	0.00683046	0.0325841	0.209626	41	21	20	0.203677	DEAD box ATP-dependent RNA helicase, putative
PVVCY_1204630	0.00302077	0.0272255	0.110954	56	38	18	0.00504192	0.0228502	0.220651	62	32	30	0.00554834	0.0199502	0.27811	61	28	33	0.203238	formin 1, putative
PVVCY_0902420	0.00534796	0.0167464	0.319349	24	10	14	0.00535016	0.0390198	0.137114	37	23	14	0.00650195	0.0425006	0.152985	42	25	17	0.203149	autophagy-related protein 7, putative
PVVCY_0600760	0.00124707	0.0150941	0.0826196	11	8	3	0.00374782	0.0150874	0.248408	17	8	9	0.00208008	0.00750129	0.277296	9	4	5	0.202775	zinc finger protein, putative
PVVCY_1404060	0.00315975	0.0224392	0.140814	30	18	12	0.00606839	0.0236973	0.25608	42	19	23	0.00553778	0.0262577	0.210901	42	21	21	0.202598	conserved Plasmodium protein, unknown function
PVVCY_1202100	0.003539	0.0103112	0.34322	15	6	9	0.00393433	0.0260171	0.151221	25	15	10	0.00314577	0.0277857	0.113216	24	16	8	0.202552	ribonucleases P/MRP protein subunit POP1, putative
PVVCY_1203740	0.0038126	0.0219521	0.173678	29	16	13	0.00322561	0.0163839	0.196876	23	12	11	0.00322564	0.0136277	0.236697	21	10	11	0.202417	conserved Plasmodium protein, unknown function
PVVCY_0900390	0.0043923	0.0152614	0.287804	11	5	6	0.00292571	0.0183415	0.159513	10	6	4	0.00292571	0.0183415	0.159513	10	6	4	0.202277	radial spoke head protein, putative
PVVCY_1103260	0.00290763	0.00686568	0.423502	6	2	4	0.0029083	0.0278172	0.104551	12	8	4	0.00217966	0.0278481	0.0782698	11	8	3	0.202108	conserved Plasmodium protein, unknown function
PVVCY_1102960	0.00276261	0.0113729	0.242912	74	35	39	0.00247885	0.013667	0.181375	77	42	35	0.00247885	0.013667	0.181375	77	42	35	0.201887	SET domain protein, putative
PVVCY_0601370	0.00751992	0.0342449	0.219592	13	7	6	0.00751992	0.029256	0.257039	12	6	6	0.00249838	0.0193733	0.12896	6	4	2	0.201864	mitochondrial ribosomal protein S12 precursor, putative
PVVCY_1402970	0.00422389	0.0212131	0.199117	61	32	29	0.00378569	0.0185315	0.204284	54	28	26	0.00451689	0.0225403	0.200392	65	34	31	0.201264	peptidase family C50, putative
PVVCY_1402810	0.00276854	0.010777	0.256895	22	10	12	0.00299972	0.0173183	0.173211	29	16	13	0.00299972	0.0173183	0.173211	29	16	13	0.201106	CCR4-associated factor 1, putative
PVVCY_1103960	0.00171586	0.0103644	0.165554	7	4	3	0.00515848	0.0262063	0.196841	19	10	9	0.00630964	0.0262063	0.240768	21	10	11	0.201054	exonuclease, putative
PVVCY_1405260	0.00178665	0.00813288	0.219682	8	4	4	0.0031287	0.0163725	0.191094	15	8	7	0.0031287	0.0163725	0.191094	15	8	7	0.200623	pre-mRNA-splicing factor SYF1, putative
PVVCY_1104600	0.00287488	0.0178731	0.16085	7	4	3	0.00479908	0.0178476	0.268893	9	4	5	0.00383574	0.0224056	0.171196	9	5	4	0.200313	conserved Plasmodium protein, unknown function
PVVCY_1303750	0.00285197	0.0195584	0.145818	5	3	2	0.011462	0.0535839	0.213908	16	8	8	0.0129077	0.0535725	0.24094	17	8	9	0.200222	conserved Plasmodium protein, unknown function
PVVCY_1402050	0.00214277	0.0148414	0.144377	18	11	7	0.00275614	0.0107641	0.25605	17	8	9	0.00214279	0.0107641	0.199068	15	8	7	0.199832	conserved Plasmodium protein, unknown function
PVVCY_1203040	0.00486178	0.0260043	0.186961	13	7	6	0.00567275	0.0260548	0.217724	14	7	7	0.00730163	0.0374999	0.194711	19	10	9	0.199799	conserved Plasmodium protein, unknown function
PVVCY_0600590	0.00500153	0.0244059	0.204931	16	8	8	0.0056297	0.0243929	0.230793	17	8	9	0.00500044	0.0306666	0.163058	18	10	8	0.199594	conserved Plasmodium protein, unknown function
PVVCY_1202150	0.0036963	0.0136213	0.271361	49	21.5	27.5	0.00470735	0.0294571	0.159804	81	46	35	0.00470768	0.0281425	0.16728	79	44	35	0.199482	conserved Plasmodium protein, unknown function
PVVCY_1000460	0.00323445	0.0181622	0.178086	18	10	8	0.0028289	0.0200179	0.141319	18	11	7	0.00404423	0.0145107	0.278706	18	8	10	0.19937	RNA helicase, putative
PVVCY_0100740	0.00437769	0.0215449	0.203189	11	6	5	0.00437955	0.0288157	0.151985	13	8	5	0.0061322	0.0252599	0.242765	14	7	7	0.199313	para-hydroxybenzoate--polyprenyltransferase, putative
PVVCY_1102800	0.00209547	0.00813118	0.257707	85	40	45	0.00316878	0.0188344	0.168244	160	92	68	0.00321548	0.0188344	0.170724	161	92	69	0.198892	HECT-domain (ubiquitin-transferase), putative
PVVCY_1103570	0.00417908	0.0196944	0.212196	30	15	15	0.00445765	0.0223804	0.199177	33	17	16	0.00389823	0.0210645	0.185061	30	16	14	0.198811	conserved Plasmodium protein, unknown function
PVVCY_1406120	0.00473505	0.0206305	0.229517	10	5	5	0.00283642	0.0206629	0.137271	8	5	3	0.00473349	0.0206601	0.229113	10	5	5	0.198634	conserved Plasmodium protein, unknown function
PVVCY_0801210	0.00263153	0.017684	0.148808	10	6	4	0.00395085	0.0176824	0.223435	12	6	6	0.00395085	0.0176824	0.223435	12	6	6	0.198559	conserved Plasmodium protein, unknown function
PVVCY_0900950	0.00822393	0.0359534	0.228739	8	4	4	0.00616171	0.0451458	0.136485	8	5	3	0.00616171	0.0267601	0.230257	6	3	3	0.198494	conserved Plasmodium protein, unknown function
PVVCY_1303580	0.00615575	0.028894	0.213046	65	33	32	0.0071223	0.0369682	0.19266	79	42	37	0.00576899	0.0306947	0.187948	65	35	30	0.197885	conserved Plasmodium protein, unknown function
PVVCY_1202820	0.00564286	0.0217899	0.258967	15	7	8	0.00563949	0.0282083	0.199923	17	9	8	0.00422616	0.0313917	0.134627	16	10	6	0.197839	peptidyl-prolyl cis-trans isomerase, putative
PVVCY_1304360	0.00441296	0.0215046	0.20521	50	26	24	0.00450449	0.0236214	0.190695	53	28.5	24.5	0.00625723	0.0316911	0.197444	72	38	34	0.197783	conserved Plasmodium protein, unknown function
PVVCY_1203980	0.00547169	0.0372017	0.147082	12	7	5	0.00987385	0.0318369	0.310138	15	6	9	0.00656832	0.0482691	0.136077	15	9	6	0.197766	conserved Plasmodium protein, unknown function
PVVCY_0401530	0.00419715	0.0240012	0.174873	20	11	9	0.0056038	0.0217444	0.257713	22	10	12	0.00419858	0.0261799	0.160374	21	12	9	0.197653	conserved Plasmodium protein, unknown function
PVVCY_0600730	0.00420534	0.0214725	0.195848	32	17	15	0.00504918	0.0253279	0.199353	38	20	18	0.00448648	0.0227562	0.197154	34	18	16	0.197452	conserved Plasmodium protein, unknown function
PVVCY_1402080	0.00309484	0.0139771	0.221422	10	5	5	0.00185613	0.00833958	0.222569	6	3	3	0.00123664	0.00834763	0.148143	5	3	2	0.197378	conserved Plasmodium protein, unknown function
PVVCY_1202440	0.00658376	0.0287582	0.228935	36	18	18	0.0062168	0.0352935	0.176146	39	22	17	0.00658403	0.0352954	0.186541	40	22	18	0.197207	ATP-dependent RNA helicase DHH1, putative
PVVCY_0300300	0.00516777	0.022088	0.233963	15	7	8	0.00387212	0.0253088	0.152995	14	8	6	0.00451883	0.0221124	0.204357	14	7	7	0.197105	conserved Plasmodium protein, unknown function
PVVCY_0501330	0.00393961	0.024552	0.16046	16	10	6	0.00591585	0.0295856	0.199957	21	12	9	0.00393961	0.0171017	0.230364	13	7	6	0.196927	merozoite TRAP-like protein, putative
PVVCY_1204220	0.00367532	0.0162393	0.226322	12	6	6	0.00306184	0.0162317	0.188634	11	6	5	0.00429009	0.0244812	0.17524	16	9	7	0.196732	conserved protein, unknown function
PVVCY_1405770	0.00714355	0.0363061	0.196759	24	13	11	0.00714258	0.0363271	0.196618	24	13	11	0.00714258	0.0363271	0.196618	24	13	11	0.196665	queuine tRNA-ribosyltransferase, putative
PVVCY_1302290	0.00263411	0.0154295	0.170719	20	11	9	0.00380706	0.0168638	0.225753	25	12	13	0.00380732	0.0197052	0.193214	27	14	13	0.196562	large ribosomal subunit nuclear export factor, putative
PVVCY_0902820	0.00740088	0.0402381	0.183927	25	14	11	0.00740105	0.0285168	0.259533	21	10	11	0.00672362	0.0462089	0.145505	26	16	10	0.196322	A_G-specific adenine glycosylase, putative
PVVCY_1306060	0.00292434	0.00741316	0.394479	5	2	3	0.00292395	0.0301183	0.097082	11	8	3	0.00292395	0.0301183	0.097082	11	8	3	0.196214	lipoyl synthase, putative
PVVCY_1302090	0.00221862	0.0080428	0.275852	9	4	5	0.00444497	0.0285015	0.155956	24	14	10	0.00444497	0.0285015	0.155956	24	14	10	0.195921	conserved Plasmodium protein, unknown function
PVVCY_1203520	0.00337212	0.0164394	0.205124	30	16	14	0.00518727	0.0252718	0.20526	46	24.5	21.5	0.00373526	0.0211061	0.176975	36	20.5	15.5	0.195786	carbon catabolite repressor protein 4, putative
PVVCY_1304910	0.00247282	0.0112022	0.220744	6	3	3	0.00412591	0.0187644	0.219879	10	5	5	0.00329938	0.0225594	0.146253	10	6	4	0.195625	conserved Plasmodium protein, unknown function
PVVCY_0200720	0.00333446	0.014922	0.223459	8	4	4	0.00333604	0.0186596	0.178784	9	5	4	0.00837099	0.045517	0.183909	22	12	10	0.195384	DNA binding protein, putative
PVVCY_1201740	0.000371976	0.00632592	0.0588019	5	4	1	0.00335323	0.0127254	0.263507	17	8	9	0.00335323	0.0127254	0.263507	17	8	9	0.195272	cyclic amine resistance locus protein, putative
PVVCY_1001560	0.00522735	0.026072	0.200497	11	6	5	0.00417791	0.0216859	0.192655	9	5	4	0.00417791	0.0216859	0.192655	9	5	4	0.195269	queuine tRNA-ribosyltransferase, putative
PVVCY_1203180	0.00392766	0.0295641	0.132852	23	14.5	8.5	0.00764143	0.0337687	0.226287	33	16.5	16.5	0.00717667	0.031667	0.226629	31	15.5	15.5	0.195256	RAP protein, putative
PVVCY_0801870	0.0036081	0.0272999	0.132165	34	21	13	0.00555881	0.0299353	0.185694	43	23	20	0.00695391	0.0259809	0.267654	45	20	25	0.195171	conserved Plasmodium protein, unknown function
PVVCY_1103280	0.00195857	0.0150751	0.12992	11	7	4	0.00540235	0.0237511	0.227457	22	11	11	0.00441714	0.0193778	0.227949	18	9	9	0.195109	RAP protein, putative
PVVCY_0700300	0.00580945	0.0278552	0.208559	41	21	20	0.0017382	0.0144587	0.120218	17	11	6	0.00799851	0.0312617	0.255856	51	23.5	27.5	0.194878	conserved Plasmodium protein, unknown function
PVVCY_0301310	0.0030674	0.0173042	0.177264	9	5	4	0.00306706	0.0103396	0.296633	7	3	4	0.00229943	0.0208111	0.11049	9	6	3	0.194796	conserved Plasmodium protein, unknown function
PVVCY_1404100	0.00574639	0.0308863	0.18605	9	5	4	0.00719527	0.0434651	0.165541	12	7	5	0.00718989	0.0308863	0.232786	10	5	5	0.194792	GTP cyclohydrolase I, putative
PVVCY_1401000	0.00752315	0.0336275	0.223721	12	6	6	0.00501074	0.0278255	0.180077	9	5	4	0.00501074	0.0278255	0.180077	9	5	4	0.194625	conserved Plasmodium protein, unknown function
PVVCY_0904220	0.00583432	0.0270709	0.21552	11	6	5	0.00583432	0.0316792	0.184169	12	7	5	0.00583314	0.0317041	0.183987	12	7	5	0.194559	ATP-dependent (S)-NAD(P)H-hydrate dehydratase, putative
PVVCY_1301110	0.00304773	0.0235539	0.129394	11	7	4	0.00534169	0.0235539	0.226786	14	7	7	0.00534169	0.0235539	0.226786	14	7	7	0.194322	RNA-binding protein, putative
PVVCY_0400930	0.00452932	0.0172409	0.262709	20	9	11	0.00452911	0.026999	0.167751	25	14	11	0.00411619	0.0270006	0.152448	24	14	10	0.194303	parasite-infected erythrocyte surface protein
PVVCY_1002300	0.00453279	0.0275243	0.164683	18	11	7	0.00453177	0.0275481	0.164504	18	11	7	0.0172954	0.0682757	0.253317	53	26.5	26.5	0.194168	ABC transporter G family member 2, putative
PVVCY_0902570	0.00346113	0.0198973	0.17395	9	5	4	0.00606841	0.0239243	0.25365	13	6	7	0.00433021	0.0279676	0.15483	12	7	5	0.194143	conserved Plasmodium protein, unknown function
PVVCY_1102130	0.00185701	0.025462	0.0729328	12	9	3	0.00496273	0.0197206	0.251651	15	7	8	0.00434012	0.0168798	0.25712	13	6	7	0.193901	conserved Plasmodium protein, unknown function
PVVCY_0501660	0.00488491	0.0298113	0.163861	21	12	9	0.00515421	0.0311631	0.165394	22	12.5	9.5	0.00787765	0.0312286	0.252257	27	12.5	14.5	0.193837	conserved Plasmodium protein, unknown function
PVVCY_1200400	0.00379716	0.0307653	0.123423	25	16	9	0.00464453	0.0209957	0.221213	22	11	11	0.00634287	0.0267821	0.236833	29	14	15	0.193823	U3 small nucleolar RNA-associated protein 25, putative
PVVCY_0500730	0.00229671	0.0105419	0.217866	10	5	5	0.00229686	0.0126643	0.181365	11	6	5	0.00229686	0.0126643	0.181365	11	6	5	0.193532	kelch domain-containing protein, putative
PVVCY_1401250	0.0038662	0.0155709	0.248297	34	16	18	0.00623982	0.0435881	0.143154	73	44	29	0.00688751	0.0365007	0.188695	69	37	32	0.193382	conserved Plasmodium protein, unknown function
PVVCY_0101310	0.00648846	0.0290669	0.223225	31	16	15	0.00583821	0.0374186	0.156025	34	20.5	13.5	0.00714018	0.035583	0.200663	36	19.5	16.5	0.193304	AP-3 complex subunit beta, putative
PVVCY_0903910	0.00306956	0.0213134	0.14402	32	19	13	0.00401621	0.0167828	0.239305	32	15	17	0.00306872	0.0156657	0.195888	27	14	13	0.193071	conserved Plasmodium protein, unknown function
PVVCY_1301900	0.0023392	0.00928785	0.251856	12	6	6	0.00272999	0.017111	0.159546	18	11	7	0.00233935	0.0139715	0.167438	15	9	6	0.192947	glucose-6-phosphate dehydrogenase-6- phosphogluconolactonase, putative
PVVCY_1401210	0.0035248	0.0202308	0.174229	23	13	10	0.00582578	0.0305328	0.190804	36	19.5	16.5	0.00653229	0.0305894	0.213547	38	19.5	18.5	0.19286	conserved Plasmodium protein, unknown function
PVVCY_0300930	0.00453774	0.0192794	0.235368	25	12	13	0.00348931	0.020876	0.167144	23	13	10	0.00453895	0.0257858	0.176025	29	16	13	0.192846	GAF domain-related protein, putative
PVVCY_0801890	0.0039108	0.0234682	0.166642	25	14	11	0.00515981	0.0243117	0.212236	29	14.5	14.5	0.0055184	0.0276938	0.199265	32	16.5	15.5	0.192714	conserved Plasmodium protein, unknown function
PVVCY_0200930	0.00701369	0.0260661	0.269073	27	12.5	14.5	0.00410414	0.0260489	0.157555	21	12.5	8.5	0.00361897	0.0239645	0.151014	19	11.5	7.5	0.192547	ATP dependent RNA helicase, putative
PVVCY_1201950	0.0041714	0.0196327	0.212472	9	4.5	4.5	0.00836749	0.0397624	0.210437	18	9	9	0.00790169	0.0511453	0.154495	20	11.5	8.5	0.192468	conserved Plasmodium protein, unknown function
PVVCY_0401640	0.00641005	0.0367752	0.174304	50	28	22	0.00787762	0.0353684	0.222731	54	27	27	0.0075835	0.042127	0.180015	58	32	26	0.19235	exoribonuclease II, putative
PVVCY_0100890	0.00377489	0.0155309	0.243057	15	7	8	0.00661996	0.0382532	0.173056	31	17	14	0.00614415	0.0382832	0.160492	30	17	13	0.192202	conserved Plasmodium protein, unknown function
PVVCY_0802510	0.00538162	0.0275457	0.19537	24	13	11	0.00538079	0.0318961	0.168697	26	15	11	0.0053807	0.0254092	0.211762	23	12	11	0.191943	glutamine-dependent NAD(+) synthetase, putative
PVVCY_1404650	0.0058735	0.0269743	0.217744	18	9	9	0.00652422	0.0332141	0.196429	21	11	10	0.00586923	0.0363078	0.161652	21	12	9	0.191942	conserved Plasmodium protein, unknown function
PVVCY_1302460	0.00567822	0.0276417	0.205422	27	14	13	0.00611839	0.037721	0.162201	33	19	14	0.00743091	0.0357987	0.207575	35	18	17	0.191733	conserved Plasmodium protein, unknown function
PVVCY_1201750	0.00190845	0.0121847	0.156627	27	16	11	0.0029509	0.0137334	0.214871	35	18	17	0.0029509	0.0145038	0.203458	36	19	17	0.191652	WD repeat-containing protein, putative
PVVCY_0900420	0.00359532	0.0264991	0.135677	27	17	10	0.00756702	0.034537	0.219099	43	22	21	0.00756702	0.034537	0.219099	43	22	21	0.191292	calcium_calmodulin-dependent protein kinase, putative
PVVCY_0701480	0.00383685	0.0214934	0.178513	29	16	13	0.00709722	0.0366736	0.193524	51	27	24	0.00709729	0.0352813	0.201163	50	26	24	0.191067	vacuolar protein sorting-associated protein 9, putative
PVVCY_0201010	0.00338004	0.0123503	0.273681	7	3	4	0.00338113	0.0206658	0.16361	9	5	4	0.00338087	0.0248775	0.135901	10	6	4	0.191064	conserved Plasmodium protein, unknown function
PVVCY_1103490	0.00311962	0.0110449	0.282448	14	6	8	0.00233879	0.0184887	0.126498	16	10	6	0.00272858	0.0166397	0.16398	16	9	7	0.190975	conserved Plasmodium protein, unknown function
PVVCY_1000410	0.0048569	0.0358223	0.135583	26	16	10	0.0082765	0.0335148	0.246951	32	15	17	0.0068095	0.0357982	0.190219	30	16	14	0.190918	conserved Plasmodium protein, unknown function
PVVCY_0601030	0.00252361	0.0129251	0.195248	33	17.5	15.5	0.00178986	0.00736243	0.243107	21	10	11	0.00309468	0.0230484	0.134269	50	31	19	0.190875	lysine-specific histone demethylase 1, putative
PVVCY_1301860	0.00450597	0.0244295	0.184448	45	24	21	0.00407554	0.0203053	0.200713	39	20	19	0.00472104	0.0254694	0.185361	47	25	22	0.190174	conserved Plasmodium protein, unknown function
PVVCY_1404750	0.00240249	0.0147282	0.163122	10	6	4	0.00360663	0.0222022	0.162445	15	9	6	0.00360663	0.0147282	0.24488	12	6	6	0.190149	protein transport protein SEC13, putative
PVVCY_0501740	0.00243941	0.0103247	0.236268	16	8	8	0.00335606	0.0207983	0.161362	27	16	11	0.00335638	0.0194734	0.172357	26	15	11	0.189996	S-adenosylmethionine decarboxylase/ornithine decarboxylase, putative
PVVCY_1003160	0.00257	0.0112601	0.228239	8	4	4	0.00385898	0.0226743	0.170192	14	8	6	0.00385898	0.0226743	0.170192	14	8	6	0.189541	conserved Plasmodium protein, unknown function
PVVCY_0802950	0.00205047	0.00901136	0.227542	8	4	4	0.00102448	0.00675001	0.151774	5	3	2	0.00256442	0.0135473	0.189293	11	6	5	0.189536	elongation factor Tu, putative
PVVCY_1400390	0.00301029	0.014529	0.207191	15	8	7	0.00387352	0.0145144	0.266875	17	8	9	0.00171913	0.018186	0.0945304	14	10	4	0.189532	conserved Plasmodium protein, unknown function
PVVCY_0801260	0.00291723	0.0310973	0.0938098	11	8	3	0.00878299	0.0351243	0.250055	18	9	9	0.00878299	0.0391305	0.224454	19	10	9	0.18944	phospholipid or glycerol acyltransferase, putative
PVVCY_1101050	0.00238431	0.00811488	0.293819	7	3	4	0.00357893	0.0218483	0.163808	14	8	6	0.00178774	0.0163094	0.109614	9	6	3	0.18908	conserved Plasmodium protein, unknown function
PVVCY_0903220	0.00544892	0.0356515	0.152838	12	7	5	0.00435694	0.0304217	0.143218	10	6	4	0.0054491	0.0201611	0.270278	9	4	5	0.188778	conserved Plasmodium protein, unknown function
PVVCY_0601220	0.00287842	0.0175374	0.16413	14	8	6	0.00384094	0.0175253	0.219165	16	8	8	0.00239804	0.0131113	0.182899	11	6	5	0.188731	conserved Plasmodium protein, unknown function
PVVCY_0904500	0.00390398	0.022935	0.170219	55	31	24	0.00504563	0.0229527	0.219828	62	31	31	0.00390343	0.0221983	0.175843	54	30	24	0.18863	conserved Plasmodium protein, unknown function
PVVCY_0800160	0.00259007	0.0144856	0.178804	11	6	5	0.00207128	0.0120536	0.171839	9	5	4	0.00207128	0.00962732	0.215146	8	4	4	0.188596	conserved Plasmodium protein, unknown function
PVVCY_0400300	0.00433641	0.0262295	0.165326	14	8	6	0.00870226	0.0362272	0.240214	23	11	12	0.00797219	0.0498759	0.15984	26	15	11	0.18846	IBR domain protein, putative
PVVCY_1305400	0.00115993	0.00749156	0.154832	12	7	5	0.00232149	0.00964907	0.240592	19	9	10	0.00348493	0.0205179	0.169848	34	19	15	0.188424	conserved Plasmodium protein, unknown function
PVVCY_1000750	0.00592147	0.025135	0.235586	8	4	4	0.00295642	0.0314829	0.0939057	7	5	2	0.00592147	0.025135	0.235586	8	4	4	0.188359	RNA-binding protein, putative
PVVCY_0601340	0.00425946	0.0198233	0.214872	77	39.5	37.5	0.00403163	0.0264652	0.152337	88	52.5	35.5	0.00482817	0.0244379	0.197569	91	48.5	42.5	0.188259	conserved Plasmodium protein, unknown function
PVVCY_1303090	0.00298243	0.0142113	0.209863	12	6	6	0.00248457	0.0142103	0.174843	11	6	5	0.00298252	0.0166038	0.179628	13	7	6	0.188111	conserved oligomeric Golgi complex subunit 6, putative
PVVCY_1406280	0.0063425	0.0362283	0.17507	20	11.5	8.5	0.00935101	0.0458672	0.203871	27	14.5	12.5	0.00784782	0.0425934	0.18425	24	13.5	10.5	0.18773	dipeptidyl aminopeptidase 2, putative
PVVCY_0700750	0.00233987	0.00889283	0.263119	13	6	7	0.00334436	0.0209318	0.159774	24	14	10	0.00334436	0.0239703	0.139521	26	16	10	0.187471	serine_threonine protein kinase VPS15, putative
PVVCY_1403680	0.00124516	0.00668836	0.186169	18	10	8	0.00296024	0.0154825	0.191199	42	23	19	0.00311623	0.0168473	0.184969	45	25	20	0.187446	formin 2, putative
PVVCY_1303000	0.00343748	0.0223981	0.153472	7	4	3	0.00573697	0.0281264	0.203971	10	5	5	0.00458682	0.0223981	0.204786	8	4	4	0.18741	zinc finger protein, putative
PVVCY_1306770	0.00593173	0.0272854	0.217396	49	24	25	0.00569502	0.0307291	0.18533	51	27	24	0.00545497	0.0342796	0.159131	53	30	23	0.187286	conserved Plasmodium protein, unknown function
PVVCY_1303280	0.00246184	0.0176205	0.139714	15	9	6	0.00246275	0.0116804	0.210845	12	6	6	0.00246275	0.0116804	0.210845	12	6	6	0.187135	rhoptry protein, putative
PVVCY_0101360	0.00556077	0.0246559	0.225536	22	11	11	0.00707888	0.0385918	0.18343	31	17	14	0.00657045	0.0432826	0.151803	32	19	13	0.186923	conserved Plasmodium protein, unknown function
PVVCY_1204640	0.00254214	0.0113257	0.224458	8	4	4	0.00190558	0.0113313	0.168171	7	4	3	0.00190541	0.0113358	0.168088	7	4	3	0.186906	conserved Plasmodium protein, unknown function
PVVCY_1406340	0.0056253	0.0327012	0.172021	9	5	4	0.0056253	0.0260459	0.215976	8	4	4	0.0056253	0.0327012	0.172021	9	5	4	0.186673	conserved Plasmodium protein, unknown function
PVVCY_0904140	0.00404227	0.020745	0.194855	25	13	12	0.00353686	0.023143	0.152826	25	14.5	10.5	0.00455067	0.0215189	0.211473	27	13.5	13.5	0.186385	transcription factor with AP2 domain(s), putative
PVVCY_1001650	0.00759233	0.0360943	0.210347	37	19	18	0.0063216	0.0341507	0.185109	33	18	15	0.00589849	0.0360943	0.163419	33	19	14	0.186292	conserved Plasmodium protein, unknown function
PVVCY_0600490	0.00355241	0.0210755	0.168556	43	24	19	0.00430341	0.0255145	0.168665	52	29	23	0.00505408	0.0228402	0.22128	53	26	27	0.186167	high mobility group protein B3, putative
PVVCY_0300750	0.00359108	0.0206516	0.173889	9	5	4	0.00539055	0.0206964	0.260458	11	5	6	0.00359154	0.0290569	0.123604	11	7	4	0.185984	conserved protein, unknown function
PVVCY_1201190	0.00394122	0.0240412	0.163936	28	16	12	0.00459975	0.021001	0.219025	28	14	14	0.00394081	0.0225265	0.174941	27	15	12	0.185967	NLI interacting factor-like phosphatase, putative
PVVCY_0802180	0.00718467	0.0287412	0.249978	31	14	17	0.00591369	0.0371006	0.159396	32	18	14	0.00548884	0.03713	0.147828	31	18	13	0.185734	conserved Plasmodium protein, unknown function
PVVCY_1100880	0.00502624	0.0180319	0.278741	8	4	4	0.00250903	0.0180288	0.139167	6	4	2	0.00250903	0.0180288	0.139167	6	4	2	0.185692	triose phosphate transporter, putative
PVVCY_0200300	0.00530871	0.0205457	0.258385	28	13	15	0.00566606	0.0383172	0.147873	40	24	16	0.00602198	0.0399459	0.150754	42	25	17	0.185671	bromodomain protein, putative
PVVCY_1306090	0.00191217	0.00879524	0.217409	12	6	6	0.00350907	0.0206932	0.169576	25	14	11	0.00350907	0.0206932	0.169576	25	14	11	0.18552	conserved Plasmodium protein, unknown function
PVVCY_1103660	0.00194776	0.0198818	0.097967	10	7	3	0.00520766	0.0227206	0.229204	16	8	8	0.00520766	0.0227206	0.229204	16	8	8	0.185458	riboflavin kinase / FAD synthase family protein, putative
PVVCY_1405020	0.00516466	0.0251889	0.205037	15	8	7	0.00442467	0.0283979	0.15581	15	9	6	0.00368352	0.0188532	0.195379	11	6	5	0.185409	conserved Plasmodium protein, unknown function
PVVCY_1203850	0.00209008	0.0103429	0.20208	16	9	7	0.00209008	0.0126608	0.165083	18	11	7	0.00238872	0.0126694	0.188543	19	11	8	0.185235	ABC transporter B family member 1, putative multidrug resistance protein 1, putative
PVVCY_0502200	0.00241745	0.0142684	0.169426	34	18.5	15.5	0.00280795	0.0193516	0.145101	43	25	18	0.00296458	0.0123207	0.240617	35	16	19	0.185048	zinc finger protein, putative
PVVCY_1201380	0.00327414	0.0140023	0.233828	34	16.5	17.5	0.00346245	0.0225942	0.153245	45	26.5	18.5	0.00365028	0.0217232	0.168036	45	25.5	19.5	0.185036	transcriptional coactivator ADA2, putative
PVVCY_1101810	0.00240593	0.0167244	0.143857	10	6	4	0.00603218	0.0308845	0.195314	21	11	10	0.00603229	0.0280213	0.215276	20	10	10	0.184816	conserved Plasmodium protein, unknown function
PVVCY_0301300	0.00492118	0.0181183	0.271614	15	7	8	0.00430519	0.0233553	0.184335	16	9	7	0.00307287	0.0312934	0.0981956	17	12	5	0.184715	conserved Plasmodium protein, unknown function
PVVCY_0700580	0.00356613	0.0145671	0.244807	10	5	5	0.00356622	0.020472	0.1742	12	7	5	0.00356578	0.0264388	0.134869	14	9	5	0.184625	lipase maturation factor, putative
PVVCY_1100830	0.00425291	0.0233017	0.182515	25	14	11	0.00541844	0.0266596	0.203245	30	16	14	0.0050295	0.0300755	0.167229	31	18	13	0.18433	conserved Plasmodium protein, unknown function
PVVCY_1003890	0.00307318	0.0101439	0.302957	7	3	4	0.00384476	0.030806	0.124806	14	9	5	0.00384476	0.030806	0.124806	14	9	5	0.18419	WD repeat-containing protein, putative
PVVCY_1406540	0.00249249	0.00888865	0.280413	7	3	4	0.00186859	0.0178839	0.104485	9	6	3	0.00249222	0.0148813	0.167473	9	5	4	0.184124	conserved Plasmodium protein, unknown function
PVVCY_0602290	0.00396228	0.0210242	0.188462	20	11	9	0.00528753	0.0288221	0.183454	27	15	12	0.00484533	0.0268691	0.180331	25	14	11	0.184082	exonuclease I, putative
PVVCY_0501370	0.00290758	0.0314055	0.0925818	13	9	4	0.00582526	0.0208109	0.279914	14	6	8	0.00436469	0.0243362	0.17935	13	7	6	0.183949	WD repeat-containing protein, putative
PVVCY_0502210	0.00278357	0.0187318	0.148601	10	6	4	0.00278357	0.0124357	0.223836	8	4	4	0.00278357	0.0155772	0.178695	9	5	4	0.183711	serine_threonine protein kinase RIO2, putative
PVVCY_1401900	0.00438006	0.0202611	0.216181	14	7	7	0.00312588	0.0202647	0.154252	12	7	5	0.00312594	0.0173345	0.180331	11	6	5	0.183588	conserved Plasmodium protein, unknown function
PVVCY_1404500	0.00211535	0.00959882	0.220376	8	4	4	0.0015861	0.0144386	0.109851	9	6	3	0.00211535	0.00959882	0.220376	8	4	4	0.183534	conserved Plasmodium protein, unknown function
PVVCY_1203920	0.00350566	0.0189457	0.185037	24	13	11	0.00382406	0.0219324	0.174357	27	15	12	0.00446396	0.0234018	0.190753	30	16	14	0.183382	conserved Plasmodium protein, unknown function
PVVCY_1400810	0.0027481	0.00998626	0.275188	9	4	5	0.00274893	0.0124864	0.220154	10	5	5	0.00109782	0.0201249	0.0545503	10	8	2	0.183297	tripartite motif protein, putative
PVVCY_1301500	0.0035388	0.0249389	0.141899	23	14	9	0.00373517	0.0222462	0.167901	22	12.5	9.5	0.00511643	0.0213352	0.239812	25	12	13	0.183204	exosome complex exonuclease RRP6, putative
PVVCY_1100580	0.00384803	0.0156274	0.246236	10	5	5	0.00461951	0.0348358	0.132608	17	11	6	0.00539221	0.0316012	0.170633	17	10	7	0.183159	UDP-N-acetylglucosamine transporter, putative
PVVCY_1304440	0.00366074	0.0181344	0.201867	74	38	36	0.00417045	0.0244442	0.170611	92	51	41	0.00406815	0.0229921	0.176937	88	48	40	0.183138	conserved Plasmodium protein, unknown function
PVVCY_1003690	0.00195085	0.00769009	0.253683	19	9	10	0.00253739	0.0171886	0.14762	33	20	13	0.00253757	0.017183	0.147679	33	20	13	0.182994	conserved Plasmodium protein, unknown function
PVVCY_1002870	0.000887894	0.00323872	0.27415	7	3	4	0.00177659	0.0141464	0.125586	21	13	8	0.00177658	0.011953	0.148631	19	11	8	0.182789	conserved Plasmodium protein, unknown function
PVVCY_1300360	0.00432499	0.0229531	0.188427	97	52	45	0.00461386	0.0252066	0.183041	105	57	48	0.00461412	0.0260999	0.176787	107	59	48	0.182752	conserved Plasmodium protein, unknown function
PVVCY_1101480	0.00500224	0.0287609	0.173925	30	17	13	0.00771183	0.0408802	0.188645	44	24	20	0.00693801	0.0373649	0.185682	40	22	18	0.182751	aspartate--tRNA ligase, putative
PVVCY_1101920	0.00296539	0.0193397	0.153332	17	10	7	0.00381519	0.0193308	0.197363	19	10	9	0.00381519	0.0193308	0.197363	19	10	9	0.182686	conserved Plasmodium protein, unknown function
PVVCY_1200290	0.011053	0.0404388	0.273326	12	5	7	0.00787399	0.0574086	0.137157	12	7	5	0.00787399	0.0574086	0.137157	12	7	5	0.182547	conserved Plasmodium protein, unknown function
PVVCY_0600690	0.00359263	0.0185853	0.193305	80	43	37	0.00524845	0.028734	0.182656	120	66	54	0.0051513	0.0300567	0.171386	122	69	53	0.182449	conserved Plasmodium protein, unknown function
PVVCY_0602280	0.00274524	0.0156267	0.175676	32	18	14	0.00294229	0.014737	0.199654	32	17	15	0.00313873	0.0182503	0.171983	37	21	16	0.182438	kinesin-19, putative
PVVCY_1004250	0.000841881	0.0101897	0.0826208	7	5	2	0.00210542	0.0081604	0.258005	9	4	5	0.00210542	0.0102145	0.206122	10	5	5	0.182249	GTPase-activating protein, putative
PVVCY_0502220	0.00459778	0.015911	0.288969	25	11	14	0.00393931	0.0321637	0.122477	34	22	12	0.00393886	0.0291969	0.134906	32	20	12	0.182117	conserved Plasmodium protein, unknown function
PVVCY_0100790	0.00718301	0.0344849	0.208294	13	7	6	0.00478182	0.0294401	0.162425	10	6	4	0.00959835	0.0547929	0.175175	19	11	8	0.181965	diphthine methyltransferase, putative
PVVCY_1301790	0.00221144	0.0141483	0.156305	41	24	17	0.00286259	0.0141599	0.202162	46	24	22	0.00377523	0.0201513	0.187344	63	34	29	0.181937	conserved Plasmodium protein, unknown function
PVVCY_1200390	0.00584529	0.0312917	0.1868	22	12	10	0.00525592	0.0313657	0.167569	21	12	9	0.00701755	0.0366896	0.191268	26	14	12	0.181879	methionine--tRNA ligase, putative
PVVCY_0200620	0.00430383	0.0185698	0.231765	13	6.5	6.5	0.00596411	0.0436212	0.136725	24	15	9	0.00663035	0.0376409	0.176147	23	13	10	0.181546	2-C-methyl-D-erythritol 4-phosphate cytidylyltransferase, putative
PVVCY_1404590	0.00198295	0.0119968	0.16529	22	13	9	0.00220359	0.0110675	0.199104	22	12	10	0.00198306	0.0110647	0.179224	21	12	9	0.181206	multidrug resistance-associated protein 2, putative ABC transporter C family member 2, putative
PVVCY_1300630	0.00122783	0.0136078	0.0902299	7	5	2	0.00307493	0.010842	0.283613	9	4	5	0.00184289	0.0108563	0.169754	7	4	3	0.181199	adaptor complexes medium subunit family
PVVCY_1102370	0.000882577	0.00968552	0.0911233	7	5	2	0.00664734	0.0293899	0.226177	30	15	15	0.00664734	0.0293899	0.226177	30	15	15	0.181159	ATP-dependent RNA helicase SUV3, putative
PVVCY_1203250	0.00299492	0.0191683	0.156244	33	19.5	13.5	0.0041064	0.0201819	0.20347	39	20.5	18.5	0.00388401	0.0211768	0.183409	39	21.5	17.5	0.181041	transcription factor with AP2 domain(s), putative
PVVCY_0200950	0.00650328	0.0224745	0.289362	41	18	23	0.00225554	0.0212115	0.106335	25	17	8	0.00423488	0.0288384	0.146849	38	23	15	0.180849	zinc-carboxypeptidase, putative
PVVCY_1202600	0.00156417	0.00860985	0.181673	9	5	4	0.0027402	0.013807	0.198465	15	8	7	0.00195613	0.0120707	0.162055	12	7	5	0.180731	conserved Plasmodium protein, unknown function
PVVCY_0800250	0.011848	0.0766755	0.154521	33	19.5	13.5	0.014502	0.0726458	0.199627	35	18.5	16.5	0.0136192	0.0725468	0.18773	34	18.5	15.5	0.180626	6-cysteine protein
PVVCY_1202350	0.00273239	0.0145153	0.188242	20	11	9	0.00547373	0.0279827	0.195611	39	21	18	0.00547333	0.0348132	0.15722	44	26	18	0.180358	AP-3 complex subunit delta, putative
PVVCY_1303910	0.00502824	0.0240248	0.209294	17	9	8	0.00439786	0.0267423	0.164453	17	10	7	0.00439786	0.0267423	0.164453	17	10	7	0.1794	conserved Plasmodium protein, unknown function
PVVCY_1003070	0.00325715	0.0199217	0.163498	19	11	8	0.00653304	0.0309194	0.211293	33	17	16	0.00742202	0.0456099	0.162728	43	24.8333	18.1667	0.179173	cysteine protease ATG4, putative
PVVCY_0600320	0.00451804	0.0126859	0.356146	16	6	10	0.00542598	0.0679187	0.0798893	43	31	12	0.00724282	0.0725469	0.0998364	49	33	16	0.178624	conserved Plasmodium protein, unknown function
PVVCY_1300900	0.004771	0.0182132	0.261953	17	8	9	0.00370679	0.0251989	0.147101	18	11	7	0.00317676	0.0251769	0.126177	17	11	6	0.17841	WD repeat-containing protein, putative
PVVCY_1001690	0.00319092	0.0143113	0.222965	10	5	5	0.00255193	0.0143042	0.178405	9	5	4	0.00191313	0.0143042	0.133746	8	5	3	0.178372	HP12 protein homolog, putative
PVVCY_0500550	0.0053443	0.035422	0.150875	21	13	8	0.0046745	0.0243368	0.192076	16	9	7	0.0046745	0.0243368	0.192076	16	9	7	0.178342	dihydrolipoamide acyltransferase, putative
PVVCY_0702170	0.00259135	0.0164454	0.157573	68	39	29	0.00339726	0.0147446	0.230406	73	35	38	0.00348705	0.0237267	0.146967	95	56	39	0.178315	phosphatidylinositol 4-kinase, putative
PVVCY_0101260	0.00184063	0.00958196	0.192093	7	4	3	0.00307017	0.0168511	0.182194	12	7	5	0.00307017	0.0192896	0.159162	13	8	5	0.177816	nucleolar GTP-binding protein 1, putative
PVVCY_1401800	0.00450686	0.0351193	0.12833	27	17	10	0.00541072	0.0267241	0.202466	25	13	12	0.00541072	0.0267241	0.202466	25	13	12	0.177754	conserved Plasmodium protein, unknown function
PVVCY_1202560	0.00379609	0.0241107	0.157444	24	14	10	0.00493874	0.0276177	0.178825	29	16	13	0.00303533	0.0154105	0.196966	17	9	8	0.177745	AAA family ATPase, putative
PVVCY_0301260	0.0050019	0.0205531	0.243365	15	7	8	0.00374782	0.0265463	0.14118	15	9	6	0.00437626	0.0294917	0.14839	17	10	7	0.177645	rhoptry neck protein 6, putative
PVVCY_0600870	0.00362611	0.0159018	0.228032	6	3	3	0.00241647	0.0158726	0.152241	5	3	2	0.00241647	0.0158726	0.152241	5	3	2	0.177505	50S ribosomal protein L1, apicoplast, putative
PVVCY_1004190	0.0048165	0.0208146	0.2314	12	6	6	0.00240472	0.0208021	0.1156	9	6	3	0.00320801	0.0172947	0.18549	9	5	4	0.177497	RING zinc finger protein, putative
PVVCY_0700170	0.0114115	0.0643562	0.177317	12	7	5	0.0114115	0.0643562	0.177317	12	7	5	0.0114115	0.0643562	0.177317	12	7	5	0.177317	conserved Plasmodium protein, unknown function
PVVCY_1403600	0.00280399	0.0162789	0.172246	32	18	14	0.00461327	0.0272997	0.168986	53	30	23	0.00501556	0.0263785	0.190138	54	29	25	0.177123	conserved Plasmodium protein, unknown function
PVVCY_1400270	0.00140039	0.0153791	0.0910581	31	22	9	0.00202368	0.0069506	0.291153	23	10	13	0.001868	0.0125526	0.148814	30	18	12	0.177008	conserved Plasmodium protein, unknown function
PVVCY_0500620	0.00271861	0.0115167	0.236058	8	4	4	0.00203804	0.0115167	0.176963	7	4	3	0.00135808	0.0115167	0.117922	6	4	2	0.176981	ATP-dependent RNA helicase ROK1, putative
PVVCY_1201470	0.00546359	0.0273267	0.199936	15	8	7	0.00624853	0.0378053	0.165282	19	11	8	0.00624853	0.0378053	0.165282	19	11	8	0.176833	conserved Plasmodium protein, unknown function
PVVCY_0701590	0.0016891	0.0102634	0.164575	14	8	6	0.00225318	0.015442	0.145913	20	12	8	0.00309987	0.0141429	0.219182	22	11	11	0.176557	conserved Plasmodium protein, unknown function
PVVCY_0904120	0.00102635	0.0238487	0.0430359	6	5	1	0.00102635	0.0190179	0.0539676	5	4	1	0.0103244	0.0238794	0.432356	15	5	10	0.176453	conserved Plasmodium protein, unknown function
PVVCY_1203630	0.00472631	0.0275886	0.171314	24	13.5	10.5	0.00427542	0.0275735	0.155055	23	13.5	9.5	0.00517781	0.025514	0.20294	24	12.5	11.5	0.176436	conserved Plasmodium protein, unknown function
PVVCY_1001190	0.0017344	0.00819012	0.211768	6	3	3	0.00173464	0.0109331	0.158659	7	4	3	0.00173461	0.010934	0.158643	7	4	3	0.176357	conserved Plasmodium protein, unknown function
PVVCY_0801170	0.00360044	0.0122223	0.29458	9	4	5	0.00287947	0.0215055	0.133894	11	7	4	0.00215824	0.0215193	0.100293	10	7	3	0.176256	conserved Plasmodium protein, unknown function
PVVCY_0900290	0.00497392	0.0236948	0.209916	15	8	7	0.00354855	0.0267379	0.132716	14	9	5	0.00497268	0.0267379	0.185978	16	9	7	0.176203	CPW-WPC family protein
PVVCY_0700970	0.00476183	0.0167875	0.283654	25	11	14	0.00373618	0.0324887	0.115	32	21	11	0.00339572	0.0261922	0.129646	27	17	10	0.1761	conserved Plasmodium protein, unknown function
PVVCY_0600250	0.00204651	0.00662574	0.308872	7	3	4	0.00461391	0.0382934	0.120488	26	17	9	0.00563966	0.0571681	0.0986505	36	25	11	0.176003	conserved Plasmodium protein, unknown function
PVVCY_1304490	0.00333754	0.0183105	0.182275	7	4	3	0.00556976	0.0323688	0.172072	12	7	5	0.00556976	0.0323688	0.172072	12	7	5	0.175473	conserved Plasmodium protein, unknown function
PVVCY_0201170	0.00553052	0.0256177	0.215887	49	24	25	0.00530783	0.0310862	0.170746	53	29	24	0.00464286	0.0332585	0.139599	52	31	21	0.175411	conserved Plasmodium protein, unknown function
PVVCY_1004180	0.00285414	0.0193648	0.147388	15	9	6	0.00237766	0.012855	0.184959	11	6	5	0.00333089	0.0171883	0.193788	15	8	7	0.175378	ribosome biogenesis protein BOP1, putative
PVVCY_0803360	0.00390645	0.0230856	0.169216	26	15	11	0.00390645	0.0246502	0.158476	27	16	11	0.00426343	0.021506	0.198244	26	14	12	0.175312	vacuolar protein sorting-associated protein 33, putative
PVVCY_0601230	0.00269886	0.0142759	0.189051	17	9	8	0.00405238	0.0206986	0.19578	25	13	12	0.00405293	0.0287955	0.140749	30	18	12	0.175193	conserved Plasmodium protein, unknown function
PVVCY_1404260	0.00360936	0.0281111	0.128396	19	12	7	0.0041264	0.0233522	0.176703	18	10	8	0.00567805	0.0257614	0.220409	22	11	11	0.175169	conserved Plasmodium protein, unknown function
PVVCY_0401260	0.00331605	0.0208858	0.15877	12	7	5	0.00464541	0.0239448	0.194005	15	8	7	0.00464702	0.0269501	0.172431	16	9	7	0.175069	conserved Plasmodium protein, unknown function
PVVCY_0802430	0.00364781	0.0169807	0.214821	22	11	11	0.00498033	0.0327082	0.152265	36	21	15	0.00464679	0.0295456	0.157275	33	19	14	0.174787	protein kinase, putative
PVVCY_1204610	0.00638811	0.0320506	0.199313	29	15	14	0.00501457	0.0320527	0.156447	26	15	11	0.00501457	0.0298727	0.167864	25	14	11	0.174541	conserved Plasmodium protein, unknown function
PVVCY_0401310	0.00315823	0.0184843	0.170861	23	13	10	0.0034754	0.0199095	0.17456	25	14	11	0.00379215	0.021352	0.177601	27	15	12	0.174341	conserved Plasmodium protein, unknown function
PVVCY_1402270	0.00475918	0.0173622	0.274111	9	4	5	0.00475889	0.0351457	0.135405	13	8	5	0.00523819	0.0464034	0.112884	16	10.5	5.5	0.174133	conserved Plasmodium protein, unknown function
PVVCY_0800230	0.001482	0.0142112	0.104284	6	4	2	0.00222353	0.0106463	0.208854	6	3	3	0.00222353	0.0106463	0.208854	6	3	3	0.173997	conserved Plasmodium protein, unknown function
PVVCY_1404870	0.00300064	0.0158926	0.188807	16	8.5	7.5	0.00320151	0.016828	0.190249	17	9	8	0.00240022	0.0168161	0.142734	15	9	6	0.17393	conserved Plasmodium protein, unknown function
PVVCY_0803330	0.00174708	0.0233573	0.074798	8	6	2	0.00833303	0.0333457	0.249898	18	8.5	9.5	0.006571	0.0333457	0.197057	16	8.5	7.5	0.173918	conserved Plasmodium protein, unknown function
PVVCY_1102910	0.00158098	0.00587885	0.268927	9	4	5	0.000948503	0.0147616	0.0642545	13	10	3	0.00221509	0.0117849	0.187959	15	8	7	0.173713	RAP protein, putative
PVVCY_1000780	0.00412099	0.0158121	0.260623	15	7	8	0.00205778	0.0158082	0.130172	11	7	4	0.00205778	0.0158082	0.130172	11	7	4	0.173656	conserved Plasmodium protein, unknown function
PVVCY_0802050	0.0026672	0.02001	0.133294	24	15	9	0.00415377	0.0213474	0.19458	30	16	14	0.00385623	0.0199969	0.192841	28	15	13	0.173572	ubiquitin-like protein, putative
PVVCY_0802770	0.00158478	0.0194317	0.0815562	7	5	2	0.00515828	0.0175411	0.294069	11	4.5	6.5	0.00396814	0.0273508	0.145083	12	7	5	0.173569	conserved Plasmodium protein, unknown function
PVVCY_0500430	0.00330805	0.0212503	0.155671	17	10	7	0.0042564	0.0233962	0.181927	20	11	9	0.0042564	0.0233962	0.181927	20	11	9	0.173175	conserved Plasmodium protein, unknown function
PVVCY_1000540	0.00133238	0.00862812	0.154423	12	7	5	0.0029345	0.0161	0.182267	24	13	11	0.0029345	0.0161	0.182267	24	13	11	0.172986	conserved Plasmodium protein, unknown function
PVVCY_1403440	0.00251185	0.0139137	0.18053	14	8	6	0.00419129	0.0227385	0.184325	23	13	10	0.00293165	0.0191893	0.152775	18	11	7	0.172543	perforin-like protein 2
PVVCY_1204040	0.0018741	0.0162728	0.115168	12	8	4	0.00775935	0.0403395	0.192351	36	19.5	16.5	0.00516304	0.0245857	0.210002	23	12	11	0.172507	conserved Plasmodium protein, unknown function
PVVCY_1204140	0.00446509	0.0228	0.195837	7	4	3	0.00745358	0.0463892	0.160675	13	8	5	0.00745358	0.0463892	0.160675	13	8	5	0.172396	NIMA related kinase 2, putative
PVVCY_1403210	0.00544745	0.023678	0.230063	14	7	7	0.00388752	0.0271066	0.143416	13	8	5	0.00388752	0.0271066	0.143416	13	8	5	0.172298	geranylgeranyl transferase type2 beta subunit, putative
PVVCY_0100980	0.00381185	0.0274387	0.138923	41	25	16	0.0044101	0.0257399	0.171333	42	23.5	18.5	0.00405183	0.0196299	0.206412	35	18	17	0.172223	conserved Plasmodium protein, unknown function
PVVCY_1404580	0.00429701	0.0267299	0.160757	19	11	8	0.00510497	0.0255048	0.200157	20	10.5	9.5	0.00375924	0.0242395	0.155087	17	10	7	0.172	conserved Plasmodium protein, unknown function
PVVCY_1101880	0.00131166	0.00386484	0.339383	5	2	3	0.00351283	0.0415705	0.0845028	29	21	8	0.00307193	0.0335165	0.0916543	24	17	7	0.171847	conserved Plasmodium protein, unknown function
PVVCY_1201200	0.00439452	0.0149179	0.29458	14	6	8	0.0016448	0.0149232	0.110218	9	6	3	0.0016448	0.0149232	0.110218	9	6	3	0.171672	conserved Plasmodium protein, unknown function
PVVCY_1401470	0.00102843	0.0262066	0.039243	7	6	1	0.00308941	0.0129907	0.237817	6	3	3	0.00308941	0.0129907	0.237817	6	3	3	0.171626	lipoate-protein ligase 1, putative
PVVCY_1103470	0.00591467	0.0414878	0.142564	21	13	8	0.00740029	0.0349612	0.211672	21	11	10	0.00665783	0.0414736	0.160532	22	13	9	0.171589	glutamate--tRNA ligase, putative
PVVCY_0200320	0.00894074	0.0521132	0.171564	7	4	3	0.00894074	0.0521132	0.171564	7	4	3	0.00894074	0.0521132	0.171564	7	4	3	0.171564	FAD-linked sulfhydryl oxidase ERV1, putative
PVVCY_0800400	0.00328345	0.0183315	0.179116	9	5	4	0.00246159	0.0220381	0.111697	9	6	3	0.00492962	0.0220715	0.223348	12	6	6	0.171387	conserved Plasmodium protein, unknown function
PVVCY_1401680	0.00328293	0.0195014	0.168343	12	7	5	0.00394215	0.0223075	0.176718	14	8	6	0.00328293	0.0195014	0.168343	12	7	5	0.171135	conserved Plasmodium protein, unknown function
PVVCY_0900850	0.00290137	0.0284198	0.10209	10	7	3	0.00484431	0.0283598	0.170816	12	7	5	0.00581498	0.0242762	0.239534	12	6	6	0.170813	essential nuclear protein 1, putative
PVVCY_1102890	0.00127761	0.0104285	0.122511	6	4	2	0.00512387	0.026341	0.194521	18	10	8	0.00512387	0.026341	0.194521	18	10	8	0.170518	nicotinate phosphoribosyltransferase, putative
PVVCY_1000920	0.00330282	0.0205388	0.160809	46	27	19	0.00338988	0.022471	0.150856	49	29.5	19.5	0.00347689	0.0174639	0.199091	43	23	20	0.170252	conserved Plasmodium protein, unknown function
PVVCY_0401100	0.00205205	0.0144999	0.141521	13	8	5	0.00369668	0.020036	0.184502	20	11	9	0.00369668	0.020036	0.184502	20	11	9	0.170175	tetratricopeptide repeat protein, putative
PVVCY_1306680	0.00607795	0.0291349	0.208614	43	22	21	0.00520608	0.0332138	0.156744	43	25	18	0.00462556	0.0318653	0.14516	40	24	16	0.170173	phosphatidylinositol transfer protein, putative
PVVCY_0500660	0.00278628	0.0160665	0.173421	25	14	11	0.00329425	0.0195475	0.168525	30	17	13	0.00329425	0.0195475	0.168525	30	17	13	0.170157	PHAX domain-containing protein, putative
PVVCY_1406640	0.00187351	0.011898	0.157464	5	3	2	0.0028111	0.0159284	0.176483	7	4	3	0.0028111	0.0159284	0.176483	7	4	3	0.170143	conserved Plasmodium protein, unknown function
PVVCY_0300180	0.00291231	0.0178851	0.162834	32	18	14	0.00207897	0.0138764	0.149821	24	14	10	0.0033296	0.0168724	0.19734	33	17	16	0.169998	repetitive organellar protein, putative
PVVCY_1202930	0.00331838	0.0169355	0.195942	71	37.5	33.5	0.0041129	0.0284456	0.144588	104	62.5	41.5	0.0048084	0.0284584	0.168963	111	62.5	48.5	0.169831	conserved Plasmodium protein, unknown function
PVVCY_1101800	0.00358411	0.0205111	0.17474	15	8.5	6.5	0.00303119	0.0156432	0.19377	12	6.5	5.5	0.00358364	0.0254346	0.140896	17	10.5	6.5	0.169802	conserved Plasmodium protein, unknown function
PVVCY_0800240	0.00725462	0.0427522	0.16969	12	7	5	0.00725462	0.0427522	0.16969	12	7	5	0.00725462	0.0427522	0.16969	12	7	5	0.16969	6-cysteine protein
PVVCY_0701250	0.00363172	0.0280489	0.129478	14	9	5	0.00435918	0.0249045	0.175036	14	8	6	0.00508818	0.0249045	0.204308	15	8	7	0.169607	zinc finger protein, putative
PVVCY_1003600	0.00386534	0.0266644	0.144962	8	5	3	0.00386534	0.0212552	0.181854	7	4	3	0.00386534	0.0212552	0.181854	7	4	3	0.169557	p1_s1 nuclease, putative
PVVCY_0600940	0.00359337	0.0238334	0.150771	25	15	10	0.0061197	0.0368424	0.166105	40	23	17	0.00611901	0.0319491	0.191523	37	20	17	0.169466	conserved Plasmodium protein, unknown function
PVVCY_0400660	0.00669481	0.0303412	0.220651	18	9	9	0.00669025	0.0373699	0.179028	20	11	9	0.00519915	0.0478595	0.108634	21	14	7	0.169438	conserved Plasmodium protein, unknown function
PVVCY_1404130	0.00102337	0.0177406	0.0576853	11	9	2	0.00418742	0.0234169	0.178821	20	11.8333	8.16667	0.00418742	0.0154192	0.271571	16	7.83333	8.16667	0.169359	polyadenylate-binding protein, putative
PVVCY_0701460	0.00472822	0.0232413	0.20344	11	6	5	0.00473146	0.0390346	0.121212	15	10	5	0.00568116	0.0310676	0.182864	14	8	6	0.169172	ribosome assembly protein RRB1, putative
PVVCY_1403760	0.00281778	0.0172653	0.163205	40	23	17	0.00314998	0.014234	0.2213	38	19	19	0.00248594	0.020301	0.122454	42	27	15	0.168986	conserved Plasmodium protein, unknown function
PVVCY_1304160	0.0023574	0.0193648	0.121736	16	10.5	5.5	0.00493692	0.0325772	0.151545	29	17.5	11.5	0.00536896	0.0231019	0.232404	25	12.5	12.5	0.168562	vacuolar protein sorting-associated protein 52, putative
PVVCY_1402560	0.00327635	0.0290339	0.112846	29	19	10	0.0049202	0.0259173	0.189842	32	17	15	0.00492015	0.0243689	0.201903	31	16	15	0.168197	ABC transporter F family member 1, putative
PVVCY_1104410	0.00480316	0.0327044	0.146866	11	6.5	4.5	0.00319809	0.0149303	0.214201	6	3	3	0.00213094	0.0149174	0.14285	5	3	2	0.167972	conserved Plasmodium protein, unknown function
PVVCY_1100320	0.00348665	0.0238113	0.146429	17	10	7	0.00348787	0.0165606	0.210613	14	7	7	0.00348762	0.0237797	0.146664	17	10	7	0.167902	conserved Plasmodium protein, unknown function
PVVCY_1101550	0.00184095	0.0157732	0.116714	9	6	3	0.00491717	0.0238298	0.206345	17	9	8	0.00430076	0.0238298	0.180478	16	9	7	0.167846	pre-mRNA-splicing factor CWC2, putative
PVVCY_0601660	0.00354157	0.0307078	0.115332	12	8	4	0.00443163	0.0190069	0.233158	10	5	5	0.00354188	0.0229035	0.154644	10	6	4	0.167711	conserved Plasmodium protein, unknown function
PVVCY_0900600	0.00345799	0.0182915	0.189049	21	11.5	9.5	0.00528448	0.0345662	0.15288	36	21.5	14.5	0.00637959	0.0395982	0.161108	42	24.5	17.5	0.167679	DEAD_DEAH box helicase, putative
PVVCY_1003240	0.00204024	0.00921424	0.221423	10	5	5	0.00367592	0.0261076	0.140799	23	14	9	0.00285794	0.0204217	0.139946	18	11	7	0.167389	conserved Plasmodium protein, unknown function
PVVCY_1306830	0.0018188	0.012635	0.14395	25	15	10	0.00327755	0.0185912	0.176296	40	22	18	0.0029123	0.0160382	0.181585	35	19	16	0.167277	conserved Plasmodium protein, unknown function
PVVCY_1406620	0.00629464	0.0396475	0.158765	20	12	8	0.00708424	0.0430728	0.164471	22	13	9	0.00708424	0.0396703	0.178578	21	12	9	0.167271	coronin, putative
PVVCY_0502450	0.00320988	0.0128452	0.24989	17	8	9	0.00356738	0.024268	0.146999	25	15	10	0.00320948	0.0308918	0.103894	28	19	9	0.166928	conserved Plasmodium protein, unknown function
PVVCY_0201310	0.00450264	0.0215764	0.208684	19	10	9	0.00299828	0.0281915	0.106354	19	13	6	0.00400095	0.0215779	0.185418	18	10	8	0.166819	60S ribosomal export protein NMD3, putative
PVVCY_1101730	0.00393783	0.0204749	0.192325	25	13	12	0.00426627	0.028522	0.149578	31	18	13	0.00426627	0.0269087	0.158546	30	17	13	0.166816	conserved Plasmodium protein, unknown function
PVVCY_0903230	0.00403573	0.0362307	0.11139	18	12	6	0.00808682	0.0488837	0.16543	28	16	12	0.00673374	0.0301611	0.223259	20	10	10	0.166693	conserved Plasmodium protein, unknown function
PVVCY_0800440	0.00847249	0.0429533	0.197249	33	17.5	15.5	0.00654808	0.0392511	0.166825	28	16	12	0.00600307	0.0442104	0.135784	29	18	11	0.166619	NYN domain-containing protein, putative
PVVCY_1306430	0.00314214	0.021801	0.144128	65	39	26	0.00465743	0.0260683	0.178663	85	46.5	38.5	0.00502108	0.0283666	0.177007	92	50.5	41.5	0.166599	conserved Plasmodium protein, unknown function
PVVCY_0701470	0.00686851	0.0364023	0.188683	26	15	11	0.00623826	0.0389718	0.160071	26	16	10	0.00623907	0.0414549	0.150503	27	17	10	0.166419	dihydrolipoyl dehydrogenase, apicoplast, putative
PVVCY_1102990	0.00750613	0.0429901	0.174601	12	7	5	0.00901831	0.0556916	0.161933	15	9	6	0.00901831	0.0556916	0.161933	15	9	6	0.166156	CPW-WPC family protein
PVVCY_1404630	0.000947887	0.0107442	0.0882234	7	5	2	0.00332479	0.0150457	0.22098	14	7	7	0.00284821	0.0150626	0.189091	13	7	6	0.166098	conserved Plasmodium protein, unknown function
PVVCY_0802250	0.00210757	0.0211613	0.0995954	9	6	3	0.00422063	0.0211722	0.199348	12	6	6	0.00422063	0.0211722	0.199348	12	6	6	0.166097	conserved Plasmodium protein, unknown function
PVVCY_0301230	0.00590613	0.027369	0.215796	47	23.5	23.5	0.00527699	0.0374737	0.140819	53	32	21	0.00527722	0.037466	0.140854	53	32	21	0.165823	serine_threonine protein kinase, putative
PVVCY_1003120	0.00324752	0.0102734	0.316109	9	4	5	0.00259789	0.0338639	0.0767156	17	13	4	0.00324804	0.0312324	0.103996	17	12	5	0.165607	lysine--tRNA ligase, putative
PVVCY_0903080	0.00458419	0.0227487	0.201515	21	11	10	0.00412555	0.0290411	0.142059	23	14	9	0.00412555	0.026929	0.153201	22	13	9	0.165592	RNA-binding protein, putative
PVVCY_1404250	0.00398452	0.0135476	0.294112	7	3	4	0.00298631	0.032005	0.0933077	10	7	3	0.00298538	0.0273878	0.109004	9	6	3	0.165475	small subunit rRNA processing factor, putative
PVVCY_0901070	0.00340129	0.0185362	0.183495	42	23	19	0.00358074	0.0226271	0.15825	48	28	20	0.00286355	0.0185267	0.154563	39	23	16	0.165436	conserved Plasmodium protein, unknown function
PVVCY_0600180	0.00353869	0.0202482	0.174766	35	20	15	0.00543311	0.0337017	0.161212	56	33	23	0.00472256	0.0295256	0.159948	49	29	20	0.165309	conserved protein, unknown function
PVVCY_0901710	0.00336993	0.0203844	0.165319	5	3	2	0.00336914	0.0204035	0.165125	5	3	2	0.00336934	0.0203987	0.165174	5	3	2	0.165206	conserved Plasmodium protein, unknown function
PVVCY_1306650	0.00296162	0.0306559	0.0966083	10	7	3	0.00793039	0.0395036	0.200751	17	9	8	0.0069345	0.0350102	0.198071	15	8	7	0.165143	N6-adenine-specific methylase, putative
PVVCY_1204520	0.00291406	0.021151	0.137774	31	19	12	0.00388783	0.0234154	0.166037	37	21	16	0.00535007	0.0279815	0.191201	47	25	22	0.165004	conserved Plasmodium protein, unknown function
PVVCY_1101320	0.00676819	0.0490843	0.137889	11	7	4	0.00676819	0.0418725	0.161638	10	6	4	0.0067642	0.0348136	0.194297	9	5	4	0.164608	orotate phosphoribosyltransferase, putative
PVVCY_0902100	0.00194743	0.00907711	0.214543	18	9	9	0.0021643	0.0141624	0.152821	24	14	10	0.00216423	0.0172348	0.125574	27	17	10	0.164313	conserved Plasmodium protein, unknown function
PVVCY_1305930	0.00159765	0.00974586	0.163931	5	3	2	0.00159765	0.00974586	0.163931	5	3	2	0.00159765	0.00974586	0.163931	5	3	2	0.163931	tRNA guanosine-2'-O-methyltransferase, putative
PVVCY_0200510	0.0018752	0.0137806	0.136075	8	5	3	0.00438288	0.0249881	0.175398	16	9	7	0.00501164	0.0278032	0.180254	18	10	8	0.163909	conserved Plasmodium protein, unknown function
PVVCY_0100380	0.00479143	0.0258102	0.185641	48	26	22	0.00544628	0.0349822	0.155687	60	35	25	0.00566586	0.0380302	0.148983	64	38	26	0.163437	conserved Plasmodium protein, unknown function
PVVCY_1304740	0.00384978	0.0280001	0.137492	10	6	4	0.00578114	0.0327967	0.176272	13	7	6	0.00578114	0.0327967	0.176272	13	7	6	0.163345	apicoplast calcium binding protein 1, putative
PVVCY_1003830	0.00321197	0.0200688	0.160048	10	6	4	0.00321286	0.0234392	0.137072	11	7	4	0.00321197	0.0166865	0.192489	9	5	4	0.163203	conserved Plasmodium protein, unknown function
PVVCY_0801080	0.00334005	0.0199643	0.167301	137	78	59	0.00518693	0.033424	0.155186	221	129.5	91.5	0.00535769	0.0321031	0.16689	219	124.5	94.5	0.163126	dynein-related AAA-type ATPase, putative
PVVCY_1405200	0.00149137	0.0133807	0.111457	15	10	5	0.00238749	0.0133838	0.178387	18	10	8	0.00238749	0.0120346	0.198385	17	9	8	0.162743	CCR4-NOT transcription complex subunit 4, putative
PVVCY_0701920	0.00290449	0.0200889	0.144582	86	52	34	0.00397445	0.0258088	0.153996	113	66.5	46.5	0.00461772	0.0244219	0.189081	117	63	54	0.162553	conserved Plasmodium protein, unknown function
PVVCY_1101590	0.00458461	0.0281824	0.162676	19	11	8	0.00458324	0.0282202	0.16241	19	11	8	0.00458324	0.0282202	0.16241	19	11	8	0.162499	conserved Plasmodium protein, unknown function
PVVCY_1404510	0.00179372	0.0133933	0.133926	11	7	4	0.0013451	0.00761895	0.176546	7	4	3	0.0013451	0.00761895	0.176546	7	4	3	0.162339	NIMA related kinase 1, putative
PVVCY_1303340	0.00189732	0.00565794	0.335337	5	2	3	0.00316346	0.0376398	0.0840458	18	13	5	0.00253026	0.0376016	0.0672915	17	13	4	0.162225	conserved Plasmodium protein, unknown function
PVVCY_1002990	0.0038134	0.0190575	0.2001	65	35	30	0.00228585	0.0163009	0.140228	48	30	18	0.00228586	0.0157515	0.14512	47	29	18	0.161816	liver specific protein 1, putative
PVVCY_1003580	0.0021011	0.0146859	0.143069	10	6	4	0.00420657	0.0271944	0.154685	19	11	8	0.0036804	0.0196557	0.187243	15	8	7	0.161666	conserved Plasmodium protein, unknown function
PVVCY_0900730	0.00321144	0.0188829	0.170071	31	18	13	0.0042009	0.0274705	0.152924	43	26	17	0.00444852	0.0274765	0.161903	44	26	18	0.161633	mechanosensitive ion channel protein, putative
PVVCY_1300450	0.00374511	0.0240722	0.155578	15	9	6	0.00311963	0.015962	0.195441	11	6	5	0.00249439	0.0186643	0.133645	11	7	4	0.161555	conserved Plasmodium protein, unknown function
PVVCY_0800680	0.00424301	0.0281922	0.150503	18	11	7	0.00424221	0.0230053	0.184401	16	9	7	0.00302776	0.0204123	0.14833	13	8	5	0.161078	tRNA N6-adenosine threonylcarbamoyltransferase, putative
PVVCY_1401930	0.00203489	0.0112037	0.181626	9	5	4	0.0030549	0.0202744	0.150678	15	9	6	0.0030549	0.0202744	0.150678	15	9	6	0.160994	N2,N2-dimethylguanosine tRNA methyltransferase, putative
PVVCY_1200470	0.00175795	0.0130849	0.134349	8	5	3	0.00352303	0.0156697	0.224832	12	6	6	0.00293291	0.023694	0.123783	14	9	5	0.160988	peptidase, putative
PVVCY_0903760	0.0031432	0.028319	0.110992	33	21.5	11.5	0.00314367	0.0176437	0.178175	25	13.5	11.5	0.00341765	0.0176437	0.193704	26	13.5	12.5	0.160957	RNA-binding protein, putative
PVVCY_1404210	0.00427159	0.0205996	0.207362	33	17	16	0.00427119	0.0292615	0.145966	40	24	16	0.00427139	0.0329937	0.129461	43	27	16	0.16093	isoleucine--tRNA ligase, putative
PVVCY_1000360	0.00263823	0.0176797	0.149224	54	32	22	0.0038395	0.0227557	0.168727	73	41	32	0.00383967	0.0233145	0.16469	74	42	32	0.16088	E3 ubiquitin-protein ligase, putative
PVVCY_0900670	0.00150562	0.0107871	0.139576	29	18	11	0.00356298	0.0199121	0.178935	59	33	26	0.00356281	0.0217533	0.163782	62	36	26	0.160764	polyadenylate-binding protein-interacting protein 1, putative
PVVCY_1402790	0.00188866	0.0130035	0.145242	10	6	4	0.00236137	0.0130084	0.181526	11	6	5	0.00236137	0.0151986	0.155368	12	7	5	0.160712	histone-arginine methyltransferase CARM1, putative
PVVCY_0901640	0.00404212	0.0264881	0.152601	21	13	8	0.00556463	0.0327104	0.170118	27	16	11	0.0045494	0.0285528	0.159333	23	14	9	0.160684	heat shock protein 90, putative
PVVCY_1101190	0.00236288	0.0140684	0.167957	124	70	54	0.00266965	0.01712	0.155938	146	85	61	0.00266971	0.0169145	0.157836	145	84	61	0.160577	RNA pseudouridylate synthase, putative
PVVCY_1101420	0.00463883	0.0282326	0.164308	20	12	8	0.00521923	0.0306695	0.170177	22	13	9	0.00521923	0.0355012	0.147016	24	15	9	0.1605	6-cysteine protein secreted ookinete protein, putative
PVVCY_1301070	0.00331992	0.0183331	0.181089	14	8	6	0.00221143	0.0137131	0.161264	10	6	4	0.00221203	0.0160053	0.138206	11	7	4	0.160186	ATP-dependent RNA helicase MAK5, putative
PVVCY_0300510	0.00232863	0.0242218	0.0961375	20	14	6	0.00505257	0.0207492	0.243507	25	12	13	0.00466301	0.0331134	0.140819	31	19	12	0.160155	conserved Plasmodium protein, unknown function
PVVCY_0903010	0.00412639	0.0287172	0.14369	10	6	4	0.00619408	0.0337146	0.183721	13	7	6	0.00515725	0.0337428	0.15284	12	7	5	0.160084	conserved Plasmodium protein, unknown function
PVVCY_1305910	0.00263348	0.0158738	0.165901	53	30	23	0.00447125	0.02718	0.164505	90	51	39	0.00389647	0.0260969	0.149308	83	49	34	0.159905	transcription factor with AP2 domain(s), putative
PVVCY_1201670	0.00363597	0.0226489	0.160536	26	15	11	0.0042992	0.0287983	0.149287	32	19	13	0.00463067	0.0272619	0.169858	32	18	14	0.159894	conserved Plasmodium protein, unknown function
PVVCY_1302380	0.00410563	0.0181844	0.225777	25	12	13	0.00315649	0.0274313	0.115069	28	18	10	0.00315684	0.0227771	0.138597	25	15	10	0.159814	conserved Plasmodium protein, unknown function
PVVCY_0702070	0.00433498	0.0299265	0.144854	11	7	4	0.00325011	0.0298821	0.108764	10	7	3	0.00870338	0.0385568	0.225729	17	9	8	0.159782	conserved Plasmodium protein, unknown function
PVVCY_0802600	0.00248541	0.0146369	0.169804	7	4	3	0.00331485	0.0183624	0.180524	9	5	4	0.00331477	0.0258382	0.128289	11	7	4	0.159539	RNA-binding protein, putative
PVVCY_1300410	0.00371872	0.0249384	0.149116	36	22	14	0.00505197	0.0272321	0.185515	43	24	19	0.00425218	0.029542	0.143937	42	26	16	0.159523	metacaspase-like protein
PVVCY_0601490	0.00256278	0.0149807	0.171073	5	3	2	0.00384916	0.0250933	0.153394	8	5	3	0.00384916	0.0250933	0.153394	8	5	3	0.159287	drug_metabolite transporter, putative
PVVCY_0701340	0.00666716	0.0406957	0.16383	24	14	10	0.00599681	0.0318094	0.188524	20	11	9	0.0039907	0.0318733	0.125205	17	11	6	0.159186	conserved Plasmodium protein, unknown function
PVVCY_1102300	0.00341919	0.0364152	0.0938948	15	11	4	0.00728753	0.0380521	0.191514	20	11.5	8.5	0.00728753	0.0380521	0.191514	20	11.5	8.5	0.158974	chorismate synthase, putative
PVVCY_1100530	0.00476175	0.0277253	0.171747	114	64	50	0.00519122	0.0368458	0.14089	139	84.5	54.5	0.00538277	0.0328242	0.163988	132	75.5	56.5	0.158875	conserved Plasmodium protein, unknown function
PVVCY_0801990	0.00179958	0.0140761	0.127847	19	12	7	0.00386193	0.024798	0.155735	36	21	15	0.00386193	0.020011	0.192991	32	17	15	0.158858	tetratricopeptide repeat protein, putative
PVVCY_1001740	0.00349135	0.0106784	0.326954	22	9	13	0.00187829	0.0239198	0.0785244	27	20	7	0.00160952	0.022715	0.0708574	25	19	6	0.158779	conserved Plasmodium protein, unknown function
PVVCY_1400290	0.00324495	0.0212295	0.152851	30	18	12	0.00568886	0.0308384	0.184473	47	26	21	0.00460159	0.0332748	0.138291	45	28	17	0.158538	ATP-dependent RNA helicase DHR1, putative
PVVCY_0900320	0.00268558	0.0226958	0.118329	58	39	19	0.0040314	0.0235968	0.170845	69	40.5	28.5	0.00417255	0.0224293	0.186032	68	38.5	29.5	0.158402	CCR4-NOT transcription complex subunit 1, putative
PVVCY_1303420	0.00328832	0.0166797	0.197145	13	7	6	0.00383625	0.0264263	0.145168	18	11	7	0.00383625	0.0288755	0.132855	19	12	7	0.158389	zinc finger protein, putative
PVVCY_0800970	0.00470712	0.0201214	0.233936	36	17.5	18.5	0.00305027	0.02537	0.120231	34	22	12	0.00305027	0.02537	0.120231	34	22	12	0.158133	conserved Plasmodium protein, unknown function
PVVCY_0300330	0.00129827	0.0208784	0.0621823	14	11	3	0.00389955	0.0267355	0.145857	23	14	9	0.00607468	0.0228587	0.265749	26	12	14	0.157929	5'-3' exonuclease, putative
PVVCY_0200460	0.0060604	0.029924	0.202526	27	14	13	0.00465899	0.0298798	0.155924	24	14	10	0.00419105	0.03647	0.114918	26	17	9	0.157789	secreted ookinete protein, putative
PVVCY_1202810	0.00239671	0.0176945	0.13545	13	8	5	0.00335739	0.0199401	0.168374	16	9	7	0.00335739	0.0199401	0.168374	16	9	7	0.157399	U3 small nucleolar RNA-associated protein 14, putative
PVVCY_1403820	0.00101775	0.00830383	0.122563	14	9	5	0.00203705	0.0138857	0.146701	25	15	10	0.00224103	0.0110886	0.202102	23	12	11	0.157122	histone-lysine N-methyltransferase, H3 lysine-4 specific, putative
PVVCY_1302760	0.00737556	0.03905	0.188875	30	16	14	0.00578747	0.0365926	0.15816	26	15	11	0.00578738	0.0466635	0.124024	30	19	11	0.15702	conserved Plasmodium protein, unknown function
PVVCY_0501580	0.00174221	0.0135241	0.128823	8	5	3	0.00640593	0.0357377	0.179248	24	13	11	0.00582131	0.0357377	0.16289	23	13	10	0.156987	conserved Plasmodium protein, unknown function
PVVCY_1304620	0.00413005	0.0312331	0.132233	11	7	4	0.00620518	0.0357646	0.173501	14	8	6	0.0051637	0.0312968	0.164991	12	7	5	0.156908	conserved protein, unknown function
PVVCY_1303950	0.00200186	0.00988835	0.202446	6	3	3	0.00266992	0.0199242	0.134003	10	6	4	0.00266992	0.0199242	0.134003	10	6	4	0.156817	conserved Plasmodium protein, unknown function
PVVCY_0400810	0.00460574	0.0299028	0.154023	43	25	18	0.00537734	0.0347628	0.154687	50	29	21	0.00383779	0.0237786	0.161397	35	20	15	0.156702	serine_threonine protein kinase, putative
PVVCY_0200330	0.00488679	0.0312877	0.156189	20	12	8	0.00488679	0.0312877	0.156189	20	12	8	0.00488679	0.0312877	0.156189	20	12	8	0.156189	selenocysteine-specific elongation factor selB homologue, putative
PVVCY_0201150	0.00455591	0.0310402	0.146775	22	13	9	0.0055726	0.033468	0.166505	25	14	11	0.00557318	0.0358991	0.155246	26	15	11	0.156175	conserved Plasmodium protein, unknown function
PVVCY_1201050	0.000687266	0.0191525	0.0358839	7	6	1	0.00275207	0.0127305	0.21618	8	4	4	0.00275174	0.0127375	0.216034	8	4	4	0.156033	protein ARV1, putative
PVVCY_0800310	0.00244008	0.0113056	0.215829	17	9	8	0.00213531	0.0163642	0.130487	20	13	7	0.00213531	0.0176379	0.121064	21	14	7	0.155793	protein transport protein Sec24B, putative
PVVCY_0902040	0.00369707	0.0232971	0.158693	17	10	7	0.00369639	0.0256879	0.143896	18	11	7	0.00422516	0.0257088	0.164347	19	11	8	0.155645	conserved Plasmodium protein, unknown function
PVVCY_1401200	0.00546961	0.0226411	0.241578	18	9	9	0.00455332	0.0342833	0.132814	21	13.5	7.5	0.00303343	0.0329417	0.0920848	18	13	5	0.155492	conserved Plasmodium protein, unknown function
PVVCY_0602000	0.00235689	0.0177439	0.132828	8	5	3	0.00235689	0.0105959	0.222434	6	3	3	0.00157043	0.0141614	0.110896	6	4	2	0.155386	rhoptry-associated leucine zipper-like protein 1, putative
PVVCY_0600720	0.00440133	0.0308566	0.142638	42	26	16	0.00467746	0.024819	0.188462	38	21	17	0.00302306	0.022426	0.134801	30	19	11	0.1553	amino acid transporter, putative
PVVCY_0904060	0.00250178	0.0209831	0.119229	26	17	9	0.00333767	0.0184813	0.180597	27	15	12	0.00305896	0.0184813	0.165516	26	15	11	0.155114	conserved Plasmodium protein, unknown function
PVVCY_0701710	0.00298064	0.0169617	0.175728	21	12	9	0.00364605	0.0226637	0.160876	27	16	11	0.00364626	0.0284312	0.128249	31	20	11	0.154951	cdc2-related protein kinase 3, putative
PVVCY_0300170	0.00697066	0.0605645	0.115095	6	4	2	0.00697066	0.0605645	0.115095	6	4	2	0.010492	0.0447473	0.234472	6	3	3	0.154887	conserved Plasmodium protein, unknown function
PVVCY_0200360	0.00662939	0.0467042	0.141944	17	11	6	0.00662913	0.0423427	0.156559	16	10	6	0.00774149	0.0466701	0.165877	18	11	7	0.154793	phosphatidate cytidylyltransferase, putative
PVVCY_1001210	0.00134061	0.00904159	0.148271	5	3	2	0.00335666	0.0212507	0.157956	12	7	5	0.00335666	0.0212507	0.157956	12	7	5	0.154728	conserved Plasmodium protein, unknown function
PVVCY_1100560	0.0028071	0.0232048	0.120971	43	28	15	0.00318226	0.0190059	0.167436	40	23	17	0.00393228	0.0223791	0.175712	48	27	21	0.154706	trafficking protein particle complex subunit 8, putative
PVVCY_1400480	0.0070002	0.0413953	0.169106	46	26	20	0.00664863	0.0512815	0.12965	51	32	19	0.00629813	0.0381038	0.165289	42	24	18	0.154682	conserved Plasmodium protein, unknown function
PVVCY_1200940	0.00438107	0.0229642	0.190778	37	20	17	0.00386427	0.0253011	0.152731	37	22	15	0.00360597	0.0299966	0.120213	40	26	14	0.154574	DNA2_NAM7 helicase, putative
PVVCY_1003560	0.00189857	0.0177275	0.107097	39	26	13	0.00468103	0.0260799	0.179488	70	38	32	0.00424081	0.023991	0.176767	64	35	29	0.154451	conserved Plasmodium protein, unknown function
PVVCY_1102810	0.000652441	0.00946951	0.0688991	17	13	4	0.000489361	0.00289878	0.168816	7	4	3	0.00065259	0.00289805	0.225182	8	4	4	0.154299	eukaryotic translation initiation factor 2-alpha kinase, putative
PVVCY_1203430	0.00382631	0.023161	0.165205	24	14	10	0.00344189	0.0231877	0.148436	23	14	9	0.00344189	0.0231877	0.148436	23	14	9	0.154026	WD repeat-containing protein 26, putative
PVVCY_0201140	0.00591853	0.039171	0.151095	32	19	13	0.00591865	0.0391673	0.151112	32	19	13	0.005919	0.0370443	0.159782	31	18	13	0.153996	conserved Plasmodium protein, unknown function
PVVCY_0802190	0.00457125	0.0390404	0.11709	9	6	3	0.00610152	0.0390318	0.156322	10	6	4	0.00610152	0.0323838	0.188413	9	5	4	0.153942	cyclin-dependent kinases regulatory subunit, putative
PVVCY_1405060	0.0020623	0.0128793	0.160125	12	7	5	0.00454344	0.0279057	0.162814	26	15	11	0.0041298	0.029786	0.138649	26	16	10	0.153863	sentrin-specific protease 1, putative
PVVCY_0200920	0.00153858	0.0231728	0.066396	9	7	2	0.0069454	0.0368169	0.188647	20	11	9	0.00617019	0.0299938	0.205716	17	9	8	0.153586	L-seryl-tRNA(Sec) kinase, putative
PVVCY_1201610	0.00312399	0.0316758	0.098624	10	7	3	0.00521296	0.0317007	0.164443	12	7	5	0.00626013	0.031696	0.197505	13	7	6	0.153524	conserved Plasmodium protein, unknown function
PVVCY_1001750	0.000829878	0.0088124	0.0941716	10	7	3	0.00443831	0.0241235	0.183983	35	19	16	0.00416015	0.0228343	0.182188	33	18	15	0.153448	conserved Plasmodium protein, unknown function
PVVCY_0400180	0.00342755	0.0242431	0.141383	28	17.5	10.5	0.00375341	0.0228725	0.164101	28	16.5	11.5	0.00440909	0.0284968	0.154722	34	20.5	13.5	0.153402	ABC transporter B family member 4, putative
PVVCY_1103250	0.00274613	0.0149526	0.183656	9	5	4	0.00274627	0.0179751	0.152782	10	6	4	0.00412081	0.0333756	0.123468	17	11	6	0.153302	metacaspase 1, putative
PVVCY_1202740	0.00493978	0.0275226	0.179481	20	11	9	0.00438896	0.0300863	0.145879	20	12	8	0.00438896	0.0326489	0.134429	21	13	8	0.153263	cactin homolog, putative
PVVCY_0502030	0.0013485	0.00951821	0.141676	13	8	5	0.000808733	0.00593714	0.136216	8	5	3	0.0010785	0.00593714	0.181654	9	5	4	0.153182	conserved Plasmodium protein, unknown function
PVVCY_1001710	0.00227972	0.012102	0.188375	13	7	6	0.00304222	0.024364	0.124865	22	14	8	0.00304157	0.0208548	0.145845	20	12	8	0.153028	conserved Plasmodium protein, unknown function
PVVCY_0502310	0.00450913	0.0225624	0.199851	8	4.5	3.5	0.0032166	0.0277183	0.116046	8	5.5	2.5	0.0032166	0.0226018	0.142316	7	4.5	2.5	0.152738	steroid dehydrogenase, putative
PVVCY_1001630	0.00333629	0.0185529	0.179826	85	47	38	0.00320439	0.0231607	0.138355	95	58.5	36.5	0.00346813	0.0247786	0.139965	102	62.5	39.5	0.152715	conserved Plasmodium protein, unknown function
PVVCY_1304990	0.0018424	0.00763968	0.241162	6	3	3	0.00122798	0.0127673	0.0961816	7	5	2	0.00122758	0.0102099	0.120234	6	4	2	0.152526	nucleotidyltransferase, putative
PVVCY_0903840	0.00156418	0.0151806	0.103038	11	7.5	3.5	0.0017879	0.0100862	0.177262	9	5	4	0.0017879	0.0100862	0.177262	9	5	4	0.152521	carbonic anhydrase, putative
PVVCY_0602160	0.00325227	0.0178888	0.181804	29	16	13	0.00325222	0.0292921	0.111027	39	26	13	0.00425544	0.0258616	0.164547	40	23	17	0.152459	conserved Plasmodium protein, unknown function
PVVCY_1300550	0.00357744	0.0287931	0.124246	6	4	2	0.00357766	0.0214852	0.166517	5	3	2	0.00357766	0.0214852	0.166517	5	3	2	0.152427	vesicle-associated membrane protein, putative
PVVCY_0401900	0.00442784	0.0293715	0.150753	33	20	13	0.00442793	0.0308677	0.143449	34	21	13	0.00476952	0.0293715	0.162386	34	20	14	0.152196	conserved Plasmodium protein, unknown function
PVVCY_1300310	0.00628341	0.0379814	0.165434	26	15	11	0.0051384	0.0353474	0.145368	23	14	9	0.0051384	0.0353474	0.145368	23	14	9	0.152057	protein kinase, putative
PVVCY_0802840	0.00247755	0.00746861	0.331728	5	2	3	0.000825154	0.0226058	0.0365019	7	6	1	0.00165074	0.0188151	0.0877351	7	5	2	0.151988	procollagen lysine 5-dioxygenase, putative
PVVCY_0100580	0.00319769	0.0210965	0.151574	5	3	2	0.00319769	0.0210965	0.151574	5	3	2	0.00319769	0.0210965	0.151574	5	3	2	0.151574	conserved Plasmodium protein, unknown function
PVVCY_1204100	0.00405003	0.0258361	0.156759	35	21	14	0.00448499	0.0340258	0.131811	43	27.5	15.5	0.00637612	0.0384095	0.166004	53	31	22	0.151525	WD repeat-containing protein, putative
PVVCY_0601250	0.0035942	0.0166759	0.215533	17	8.5	8.5	0.00486842	0.0408064	0.119305	32	20.5	11.5	0.00486842	0.0408064	0.119305	32	20.5	11.5	0.151381	conserved Plasmodium protein, unknown function
PVVCY_1302510	0.00412571	0.0180895	0.228073	6	3	3	0.00274729	0.0242431	0.113323	6	4	2	0.00412571	0.036626	0.112644	9	6	3	0.151347	biotin protein ligase, putative
PVVCY_1402920	0.00487294	0.0191719	0.254171	21	10	11	0.00309582	0.0309793	0.0999319	23	16	7	0.00309582	0.0309793	0.0999319	23	16	7	0.151345	ABC1 family, putative
PVVCY_0100590	0.00456318	0.0290013	0.157344	49	28.5	20.5	0.00389292	0.0238523	0.163209	41	23.5	17.5	0.00311296	0.0233286	0.13344	37	23	14	0.151331	DNA repair protein RAD50, putative
PVVCY_0300550	0.00262778	0.0238257	0.110292	30	20	10	0.00315519	0.0201816	0.15634	29	17	12	0.00421042	0.0225788	0.186477	35	19	16	0.151036	conserved Plasmodium protein, unknown function
PVVCY_0600450	0.00316059	0.0252362	0.12524	19	12	7	0.0036114	0.0210192	0.171815	18	10	8	0.00361158	0.0231484	0.156019	19	11	8	0.151025	kelch domain-containing protein, putative
PVVCY_0901240	0.00175596	0.0159355	0.110192	9	6	3	0.00468989	0.0267983	0.175007	18	10	8	0.00380869	0.0227064	0.167736	15	8.5	6.5	0.150978	conserved Plasmodium protein, unknown function
PVVCY_0500450	0.00374426	0.0255858	0.146341	20	12	8	0.00374473	0.0234065	0.159987	19	11	8	0.00374473	0.025571	0.146444	20	12	8	0.150924	tRNA methyltransferase, putative
PVVCY_1002010	0.00338267	0.0258148	0.131036	52	33	19	0.00445537	0.027373	0.162765	60	35	25	0.00409763	0.0257908	0.158879	56	33	23	0.150893	rRNA (adenosine-2'-O-)-methyltransferase, putative
PVVCY_0802490	0.00287795	0.0270425	0.106423	31	21	10	0.00403065	0.0231597	0.174037	32	18	14	0.0037424	0.0218443	0.171322	30	17	13	0.150594	conserved Plasmodium protein, unknown function
PVVCY_1103550	0.00261737	0.0214532	0.122004	36	23	13	0.00615565	0.0333646	0.184496	66	35.5	30.5	0.00413143	0.0285878	0.144517	51	30.5	20.5	0.150339	patatin-like phospholipase, putative
PVVCY_0801810	0.00169325	0.0125372	0.135058	11	7	4	0.00211636	0.0125575	0.168533	12	7	5	0.00211651	0.0143643	0.147346	13	8	5	0.150312	TLD domain-containing protein
PVVCY_0701700	0.00258241	0.0140194	0.184203	22	12	10	0.00284127	0.0211242	0.134503	29	18	11	0.00309983	0.0235182	0.131805	32	20	12	0.15017	conserved Plasmodium protein, unknown function
PVVCY_1305510	0.0011393	0.0205737	0.0553766	10	8	2	0.0045675	0.0205762	0.22198	16	8	8	0.00399515	0.0231856	0.172312	16	9	7	0.14989	conserved Plasmodium protein, unknown function
PVVCY_1200710	0.00353864	0.025451	0.139038	78	48	30	0.00401165	0.0265328	0.151196	84	50	34	0.00412988	0.0259953	0.15887	84	49	35	0.149701	zinc finger protein, putative
PVVCY_1203870	0.00243361	0.0179586	0.135512	16	10	6	0.00446762	0.0326436	0.13686	29	18	11	0.00446716	0.0252771	0.176728	25	14	11	0.1497	conserved Plasmodium protein, unknown function
PVVCY_0802410	0.00411078	0.0246193	0.166974	30	17	13	0.0052211	0.0432627	0.120684	46	29.5	16.5	0.00649297	0.0402309	0.161393	48	27.5	20.5	0.149684	conserved Plasmodium protein, unknown function
PVVCY_1303830	0.00377794	0.026952	0.140173	13	8	5	0.00453581	0.026952	0.168293	14	8	6	0.00377794	0.026952	0.140173	13	8	5	0.149546	protein disulfide-isomerase, putative
PVVCY_0801370	0.00365686	0.0236708	0.154488	15	9	6	0.00426844	0.0290233	0.14707	18	11	7	0.00426844	0.0290233	0.14707	18	11	7	0.149543	conserved Plasmodium protein, unknown function
PVVCY_0300460	0.00364286	0.0323212	0.112708	36	24.5	11.5	0.00507344	0.028952	0.175236	38	22	16	0.00443616	0.027643	0.16048	35	21	14	0.149475	DNA repair protein RAD2, putative
PVVCY_0700220	0.00297074	0.0399322	0.0743947	13	10	3	0.00197986	0.0276898	0.0715015	9	7	2	0.00595432	0.019687	0.30245	11	5	6	0.149449	mitochondrial inner membrane protein OXA1, putative
PVVCY_1405080	0.00249809	0.0233482	0.106993	56	37	19	0.00355213	0.0227159	0.156372	63	36	27	0.00407954	0.0220824	0.184742	66	35	31	0.149369	bromodomain protein, putative
PVVCY_1203660	0.00430365	0.0213398	0.201672	34	18	16	0.00322503	0.0261795	0.123189	34	22	12	0.00322503	0.0261795	0.123189	34	22	12	0.14935	conserved Plasmodium protein, unknown function
PVVCY_1306540	0.00293975	0.0154226	0.190613	41	22	19	0.00433599	0.0297334	0.145829	70	42	28	0.00355987	0.0319031	0.111584	68	45	23	0.149342	conserved Plasmodium protein, unknown function
PVVCY_0201030	0.0031024	0.0220262	0.14085	82	50.5	31.5	0.00512864	0.0347392	0.147633	131	79	52	0.00502972	0.0315942	0.159198	123	72	51	0.149227	conserved Plasmodium protein, unknown function
PVVCY_1002370	0.00317622	0.0314712	0.100924	15	10	5	0.00317089	0.0411297	0.0770948	18	13	5	0.00762883	0.0283046	0.269526	21	9	12	0.149182	conserved Plasmodium protein, unknown function
PVVCY_0904420	0.00384562	0.0471973	0.0814796	11	8	3	0.0064209	0.0351035	0.182913	11	6	5	0.0064209	0.0351035	0.182913	11	6	5	0.149102	conserved Plasmodium protein, unknown function
PVVCY_0902050	0.00239606	0.0219922	0.10895	30	20	10	0.0031176	0.0197283	0.158027	31	18	13	0.00335767	0.0186256	0.180272	31	17	14	0.149083	conserved Plasmodium protein, unknown function
PVVCY_0501010	0.00316543	0.0212959	0.14864	23	14	9	0.00387096	0.0259309	0.14928	28	17	11	0.00387096	0.0259309	0.14928	28	17	11	0.149067	conserved Plasmodium protein, unknown function
PVVCY_1202710	0.00191169	0.0139108	0.137425	44	27	17	0.00247501	0.01599	0.154785	53	31	22	0.00247501	0.01599	0.154785	53	31	22	0.148998	conserved Plasmodium protein, unknown function
PVVCY_1304480	0.00268049	0.0278769	0.0961544	20	14	6	0.00649464	0.0370538	0.175276	33	18.5	14.5	0.00649464	0.0370538	0.175276	33	18.5	14.5	0.148902	conserved Plasmodium protein, unknown function
PVVCY_1304530	0.00213193	0.0118904	0.179299	10	5.5	4.5	0.00260609	0.0206736	0.126059	15	9.5	5.5	0.00260609	0.0184704	0.141096	14	8.5	5.5	0.148818	conserved Plasmodium protein, unknown function
PVVCY_1104120	0.0036706	0.016782	0.218723	33	17	16	0.00252179	0.0207795	0.121359	32	21	11	0.00252161	0.0238029	0.105937	35	24	11	0.148673	conserved Plasmodium protein, unknown function
PVVCY_0100820	0.0071515	0.0583498	0.122563	50	32	18	0.00756031	0.04679	0.161579	45	26	19	0.00756031	0.04679	0.161579	45	26	19	0.148574	conserved Plasmodium protein, unknown function
PVVCY_1400730	0.00806897	0.0545932	0.147802	41	24	17	0.00901966	0.0594646	0.151681	45	26	19	0.00902324	0.06173	0.146173	46	27	19	0.148552	U3 small nucleolar RNA-associated protein 6, putative
PVVCY_0901700	0.0032078	0.0347216	0.0923865	11	8	3	0.00320887	0.0302516	0.106073	10	7	3	0.00750214	0.0303608	0.2471	14	7	7	0.14852	actin-related protein 2/3 complex subunit 1, putative
PVVCY_1400420	0.00131767	0.00777338	0.16951	7	4	3	0.00219723	0.0156334	0.140547	13	8	5	0.00131757	0.00973264	0.135376	8	5	3	0.148478	condensin complex subunit 2, putative
PVVCY_1002750	0.00313913	0.0194128	0.161704	10	6	4	0.00235311	0.0194128	0.121215	9	6	3	0.00313964	0.0193997	0.16184	10	6	4	0.148253	pantothenate kinase, putative
PVVCY_1300500	0.00257405	0.018633	0.138145	26	16	10	0.00515648	0.0245625	0.209933	41	21	20	0.00180077	0.0186396	0.09661	23	16	7	0.148229	Sad1_UNC domain-containing protein, putative
PVVCY_1404570	0.00547766	0.0354102	0.154692	49	29	20	0.00547667	0.0404611	0.135356	53	33	20	0.00547724	0.0354224	0.154626	49	29	20	0.148225	conserved Plasmodium protein, unknown function
PVVCY_1002030	0.00362762	0.0464041	0.0781746	12	9	3	0.0084912	0.0464204	0.18292	16	9	7	0.00849301	0.0463785	0.183124	16	9	7	0.148073	CPW-WPC family protein
PVVCY_1400520	0.00161322	0.012834	0.125699	14	9	5	0.00161342	0.0113909	0.141641	13	8	5	0.00226002	0.0128206	0.17628	16	9	7	0.147873	conserved Plasmodium protein, unknown function
PVVCY_1400760	0.00603588	0.0315367	0.191392	11	6	5	0.00361646	0.0261637	0.138224	8	5	3	0.00482481	0.0423507	0.113925	12	8	4	0.147847	conserved Plasmodium protein, unknown function
PVVCY_0902160	0.00225049	0.0172731	0.130288	11	7	4	0.00225049	0.0172731	0.130288	11	7	4	0.00225005	0.0123078	0.182815	9	5	4	0.147797	RAP protein, putative
PVVCY_1101170	0.00149788	0.00949871	0.157693	12	7	5	0.00149801	0.0108613	0.137921	13	8	5	0.00179835	0.0122185	0.147182	15	9	6	0.147599	conserved Plasmodium protein, unknown function
PVVCY_1304140	0.000955306	0.0151588	0.0630198	5	4	1	0.00191228	0.0151448	0.126266	6	4	2	0.00287025	0.0113298	0.253335	6	3	3	0.14754	conserved Plasmodium protein, unknown function
PVVCY_1306740	0.00344122	0.0188202	0.182847	21	12	9	0.00229197	0.023618	0.0970431	21	15	6	0.00305808	0.0188202	0.162489	20	12	8	0.14746	inner membrane complex protein 1f, putative
PVVCY_1103890	0.000974607	0.00719573	0.135442	18	12	6	0.00178745	0.0108264	0.165101	29	18	11	0.00178745	0.0126461	0.141344	32	21	11	0.147296	conserved Plasmodium protein, unknown function
PVVCY_0900660	0.00450803	0.0322158	0.139932	19	12	7	0.00579714	0.040605	0.142769	24	15	9	0.00644563	0.0405631	0.158904	25	15	10	0.147202	conserved Plasmodium protein, unknown function
PVVCY_1304320	0.00143595	0.0349797	0.041051	13	11	2	0.00539621	0.0269474	0.20025	16	8.5	7.5	0.00539621	0.0269474	0.20025	16	8.5	7.5	0.147184	conserved Plasmodium protein, unknown function
PVVCY_1300920	0.0018861	0.0137798	0.136875	21	13	8	0.00235841	0.015921	0.148132	25	15	10	0.00165018	0.0105744	0.156053	17	10	7	0.14702	gamma-tubulin complex component, putative
PVVCY_1305340	0.00252152	0.0151526	0.166408	10	6	4	0.00189071	0.0254069	0.0744172	13	10	3	0.00252201	0.0125959	0.200225	9	5	4	0.147017	tryptophan--tRNA ligase, putative
PVVCY_1302200	0.00663232	0.0424259	0.156327	32	21	11	0.00663232	0.0465945	0.142341	34	23	11	0.00663232	0.0465945	0.142341	34	23	11	0.147003	V-type H(+)-translocating pyrophosphatase, putative
PVVCY_0904390	0.00341798	0.0167909	0.203561	13	7	6	0.00284797	0.0240775	0.118284	15	10	5	0.00284797	0.0240775	0.118284	15	10	5	0.14671	conserved protein, unknown function
PVVCY_1406710	0.00167103	0.0116181	0.14383	24	15	9	0.00204258	0.0139721	0.14619	29	18	11	0.00185655	0.0124098	0.149604	26	16	10	0.146541	rhoptry neck protein 3, putative
PVVCY_0400880	0.00167164	0.0157132	0.106385	18	12	6	0.00306748	0.0223606	0.137182	28	17	11	0.00306733	0.015718	0.195147	23	12	11	0.146238	conserved Plasmodium protein, unknown function
PVVCY_1104660	0.00137642	0.0105688	0.130234	8	5	3	0.00137679	0.00843264	0.163269	7	4	3	0.000917406	0.00632106	0.145135	5	3	2	0.146213	conserved Plasmodium protein, unknown function
PVVCY_1103990	0.00219113	0.0138198	0.15855	26	15	11	0.00318794	0.0232201	0.137292	41	25	16	0.00398635	0.0279743	0.1425	50	30	20	0.146114	conserved Plasmodium protein, unknown function
PVVCY_1002600	0.00235984	0.0167115	0.141211	21	13	8	0.00206365	0.019349	0.106654	22	15	7	0.00442972	0.0232646	0.190405	33	18	15	0.14609	conserved Plasmodium protein, unknown function
PVVCY_1101530	0.00105262	0.0146116	0.0720399	8	6	2	0.00422015	0.0244924	0.172304	18	10	8	0.00474847	0.0245133	0.19371	19	10	9	0.146018	kinase, putative
PVVCY_1300350	0.00158224	0.0120596	0.131201	8	5	3	0.00263892	0.014495	0.182057	11	6	5	0.0021102	0.0169455	0.124529	11	7	4	0.145929	DNA repair metallo-beta-lactamase protein, putative
PVVCY_1000990	0.00506327	0.0199354	0.253984	6	3	3	0.00337072	0.0335654	0.100423	7	5	2	0.00337072	0.0404626	0.0833048	8	6	2	0.145904	proteasome subunit alpha type-3, putative
PVVCY_0902480	0.00500783	0.0333238	0.150278	20	12	8	0.00375315	0.0276526	0.135725	16	10	6	0.00375315	0.024841	0.151087	15	9	6	0.145697	RNA-binding protein, putative
PVVCY_1003060	0.00326043	0.0205138	0.158938	60	35	25	0.00443774	0.0330941	0.134094	90	56	34	0.00456901	0.0318757	0.143338	89	54	35	0.145457	rap guanine nucleotide exchange factor, putative
PVVCY_1201100	0.00128449	0.00540118	0.237816	6	3	3	0.000856324	0.0108285	0.0790804	8	6	2	0.00128485	0.0108285	0.118654	9	6	3	0.145183	PRE-binding protein, putative
PVVCY_1301570	0.00148788	0.0133423	0.111516	18	12	6	0.00297885	0.0178395	0.16698	28	16	12	0.00297885	0.0189687	0.15704	29	17	12	0.145179	zinc finger protein, putative
PVVCY_0400710	0.00316303	0.0280531	0.112752	33	22	11	0.00604972	0.0345884	0.174906	48	27	21	0.00373875	0.0254836	0.146712	33	20	13	0.14479	conserved Plasmodium protein, unknown function
PVVCY_1103770	0.00438569	0.0234826	0.186764	9	5	4	0.00547921	0.0479883	0.114178	15	10	5	0.00438569	0.0330854	0.132557	11	7	4	0.1445	conserved Plasmodium protein, unknown function
PVVCY_1406490	0.006216	0.048609	0.127878	20	13	7	0.00800647	0.0484824	0.165142	22	13	9	0.00622082	0.0446107	0.139447	19	12	7	0.144156	apicoplast dimethyladenosine synthase, putative
PVVCY_0500990	0.00213089	0.0196643	0.108364	6	4	2	0.00319625	0.0197316	0.161986	7	4	3	0.00319625	0.0197316	0.161986	7	4	3	0.144112	ATP synthase mitochondrial F1 complex assembly factor 2, putative
PVVCY_0902330	0.0019602	0.0142369	0.137684	8	5	3	0.00621856	0.0422475	0.147193	24	14.5	9.5	0.00621856	0.0422475	0.147193	24	14.5	9.5	0.144023	DNA-directed RNA polymerase, putative
PVVCY_1401220	0.00306582	0.018451	0.16616	7	4	3	0.00306582	0.0231356	0.132515	8	5	3	0.00306582	0.0231356	0.132515	8	5	3	0.14373	conserved Plasmodium protein, unknown function
PVVCY_1400670	0.00453117	0.0269109	0.168377	32	18	14	0.00355878	0.0284021	0.1253	30	19	11	0.00388358	0.0283872	0.136807	31	19	12	0.143495	conserved Plasmodium protein, unknown function
PVVCY_1003330	0.00142586	0.0216562	0.0658405	17	13	4	0.0024975	0.0132412	0.188616	15	8	7	0.00321203	0.0182826	0.175688	20	11	9	0.143381	ubiquitin carboxyl-terminal hydrolase, putative
PVVCY_0801120	0.00224268	0.0161306	0.139033	8	5	3	0.00599623	0.0392904	0.152613	20	12	8	0.00449617	0.0324873	0.138398	16	10	6	0.143348	tRNA (adenine(58)-N(1))-methyltransferase non- catalytic subunit TRM6, putative
PVVCY_0903240	0.00565433	0.0408158	0.138533	26	16	10	0.00621892	0.0461849	0.134653	29	18	11	0.00678819	0.0435041	0.156036	29	17	12	0.143074	FHA domain-containing protein, putative
PVVCY_1003400	0.00186347	0.0131664	0.141532	8	5	3	0.00342035	0.0252031	0.135711	15	9.5	5.5	0.00342035	0.0225099	0.151948	14	8.5	5.5	0.143064	conserved Plasmodium protein, unknown function
PVVCY_1403860	0.000828834	0.0122645	0.0675802	5	4	1	0.00165859	0.00917949	0.180684	5	3	2	0.00165859	0.00917949	0.180684	5	3	2	0.142983	inner membrane complex protein 1h, putative
PVVCY_0501320	0.00583859	0.0374533	0.15589	5	3	2	0.00583973	0.0503229	0.116045	6	4	2	0.00584507	0.0372764	0.156803	5	3	2	0.142913	conserved Plasmodium protein, unknown function
PVVCY_0600120	0.00275799	0.0241226	0.114332	18	12	6	0.00414146	0.0241057	0.171804	21	12	9	0.00460327	0.0323092	0.142475	26	16	10	0.14287	ATP dependent RNA helicase, putative
PVVCY_1401360	0.00487793	0.0410408	0.118856	36	24	12	0.00487821	0.0357776	0.136348	33	21	12	0.00528639	0.0305553	0.17301	31	18	13	0.142738	translation initiation factor IF-2, putative
PVVCY_1101370	0.0024392	0.0164565	0.148221	33	20	13	0.00488728	0.0341049	0.143302	67	41	26	0.00488696	0.0358192	0.136434	69	43	26	0.142652	conserved Plasmodium protein, unknown function
PVVCY_1304230	0.00424485	0.0261221	0.162501	26	15	11	0.00347294	0.0225372	0.154098	22	13	9	0.00269864	0.024346	0.110845	21	14	7	0.142481	DEAD box helicase, putative
PVVCY_0601620	0.00212616	0.0114892	0.185056	30	17	13	0.00163501	0.0128513	0.127225	29	19	10	0.00147139	0.0128498	0.114507	28	19	9	0.142263	cysteine repeat modular protein 2, putative
PVVCY_0601000	0.00454245	0.0292775	0.155151	28	17	11	0.00454238	0.0310377	0.146351	29	18	11	0.00454728	0.0363624	0.125054	32	21	11	0.142185	DNA helicase MCM8, putative
PVVCY_1406000	0.00204159	0.0396713	0.0514626	5	4	1	0.00821474	0.0393279	0.208878	8	4	4	0.00821474	0.0494908	0.165985	9	5	4	0.142109	conserved Plasmodium protein, unknown function
PVVCY_0500370	0.00157726	0.011984	0.131614	22	14	8	0.00513567	0.034839	0.147412	66	40	26	0.00543362	0.0370532	0.146644	70	42.5	27.5	0.14189	eukaryotic translation initiation factor subunit eIF2A, putative
PVVCY_1001270	0.00243678	0.0215481	0.113085	15	10	5	0.00292509	0.0171887	0.170175	14	8	6	0.00243678	0.0171887	0.141766	13	8	5	0.141675	FHA domain protein, putative
PVVCY_1406510	0.00238945	0.0167486	0.142666	40	25	15	0.00366663	0.0290538	0.126202	66	43	23	0.00462638	0.0297353	0.155585	73	44	29	0.141484	osmiophilic body protein G377, putative
PVVCY_0500240	0.00309939	0.0173969	0.178157	9	5	4	0.00387561	0.031634	0.122514	14	9	5	0.00387667	0.0315952	0.122698	14	9	5	0.141123	conserved Plasmodium protein, unknown function
PVVCY_1000310	0.00211665	0.0167101	0.126669	41	26	15	0.00324833	0.0232262	0.139856	59	36	23	0.00353138	0.0225736	0.156439	60	35	25	0.140988	conserved Plasmodium protein, unknown function
PVVCY_1100680	0.00241241	0.0159903	0.150867	5	3	2	0.00604437	0.0490782	0.123158	14	9	5	0.00725911	0.0490782	0.147909	15	9	6	0.140645	conserved Plasmodium protein, unknown function
PVVCY_1302730	0.00331279	0.0154791	0.214017	20	10	10	0.0019859	0.0217623	0.0912538	20	14	6	0.0019859	0.0170455	0.116505	17	11	6	0.140592	conserved Plasmodium protein, unknown function
PVVCY_0601880	0.00176618	0.00959524	0.184068	24	13	11	0.00361759	0.0341125	0.106049	68	45.5	22.5	0.004262	0.0325998	0.130737	70	43.5	26.5	0.140285	conserved Plasmodium protein, unknown function
PVVCY_0400170	0.00156776	0.00838696	0.186929	11	6	5	0.00156776	0.0140308	0.111737	15	10	5	0.00188152	0.0154553	0.121739	17	11	6	0.140135	serine_threonine protein kinase, putative
PVVCY_0400290	0.00376237	0.0192438	0.195511	9	5	4	0.00282037	0.0153472	0.183772	7	4	3	0.00093849	0.0231865	0.0404757	7	6	1	0.13992	lipoamide acyltransferase component of branched- chain alpha-keto acid dehydrogenase complex, putative
PVVCY_1201660	0.00366577	0.0269092	0.136227	55	34	21	0.0056803	0.038702	0.14677	81	48.5	32.5	0.00550466	0.0403488	0.136427	82	50.5	31.5	0.139808	conserved Plasmodium protein, unknown function
PVVCY_1102710	0.000925834	0.00395556	0.234059	8	4	4	0.002085	0.023022	0.0905656	32	23	9	0.002085	0.0220062	0.094746	31	22	9	0.13979	conserved Plasmodium protein, unknown function
PVVCY_0701980	0.00208715	0.017302	0.120631	62	40	22	0.00398913	0.0265626	0.150179	103	61	42	0.00384612	0.0259033	0.14848	100	59.5	40.5	0.139763	conserved Plasmodium protein, unknown function
PVVCY_1402500	0.00208456	0.0197235	0.105689	16	11	5	0.00208496	0.0197074	0.105796	16	11	5	0.00333916	0.0160764	0.207705	17	9	8	0.13973	ATPase, putative
PVVCY_0802550	0.00641804	0.049903	0.12861	8	5	3	0.00427576	0.0294407	0.145233	5	3	2	0.00427576	0.0294407	0.145233	5	3	2	0.139692	conserved Plasmodium protein, unknown function
PVVCY_0301130	0.00267694	0.0199227	0.134366	8	5	3	0.00357139	0.0362509	0.0985185	13	9	4	0.0044662	0.0239884	0.186182	11	6	5	0.139689	tetratricopeptide repeat protein, putative
PVVCY_1403000	0.00327667	0.0333842	0.0981503	23	16	7	0.00562817	0.0397423	0.141617	31	19	12	0.00751241	0.0419243	0.17919	36	20	16	0.139652	conserved Plasmodium protein, unknown function
PVVCY_0602150	0.002652	0.024613	0.107748	16	11	5	0.0042481	0.0246034	0.172663	19	11	8	0.00371577	0.0268806	0.138232	19	12	7	0.139548	metallo-hydrolase_oxidoreductase, putative
PVVCY_0502400	0.00578437	0.0607831	0.0951641	12	8.5	3.5	0.00744486	0.0460427	0.161695	11	6.5	4.5	0.00744486	0.0460427	0.161695	11	6.5	4.5	0.139518	conserved Plasmodium protein, unknown function
PVVCY_1102540	0.00107714	0.0106356	0.101277	10	7	3	0.00287601	0.0136984	0.209951	17	9	8	0.00179603	0.016784	0.107008	16	11	5	0.139412	DNA polymerase 1, putative
PVVCY_1000860	0.00177997	0.0160402	0.110969	12	8	4	0.00311719	0.0221618	0.140656	18	11	7	0.00267154	0.0160402	0.166552	14	8	6	0.139392	conserved Plasmodium protein, unknown function
PVVCY_1404410	0.00128932	0.0154967	0.0831994	23	17	6	0.00215018	0.0127366	0.168818	24	14	10	0.00150441	0.00907718	0.165735	17	10	7	0.139251	potassium channel, putative
PVVCY_0501510	0.00150502	0.0124957	0.120443	6	4	2	0.00301283	0.0220134	0.136863	11	7	4	0.00301275	0.0188308	0.15999	10	6	4	0.139099	tRNA N6-adenosine threonylcarbamoyltransferase, putative
PVVCY_0700600	0.00234517	0.0159708	0.146841	5	3	2	0.00469963	0.037737	0.124537	11	7	4	0.00469673	0.0323195	0.145322	10	6	4	0.1389	conserved Plasmodium protein, unknown function
PVVCY_0902830	0.00654683	0.0461873	0.141745	25	15	10	0.00654683	0.04937	0.132607	26	16	10	0.00654683	0.0461873	0.141745	25	15	10	0.138699	phosphatidylinositol-4-phosphate 5-kinase, putative
PVVCY_0400630	0.00282527	0.0326822	0.0864467	11	8	3	0.00471332	0.0369171	0.127673	14	9	5	0.00660697	0.0327243	0.201898	15	8	7	0.138673	EB1 homolog, putative
PVVCY_1200380	0.00260721	0.0230042	0.113336	6	4	2	0.00260601	0.0172213	0.151325	5	3	2	0.00260601	0.0172213	0.151325	5	3	2	0.138662	conserved Plasmodium protein, unknown function
PVVCY_1405390	0.00310204	0.0212241	0.146157	35	21	14	0.00376859	0.0294649	0.127901	46	29	17	0.00365804	0.0258285	0.141628	42	25.5	16.5	0.138562	conserved Plasmodium protein, unknown function
PVVCY_0904290	0.00131421	0.0228913	0.0574107	5	4	1	0.00461195	0.0257513	0.179096	8	4.5	3.5	0.00461195	0.0257513	0.179096	8	4.5	3.5	0.138534	transcription initiation factor IIF subunit beta, putative
PVVCY_1301360	0.00344957	0.0287844	0.119842	28	18	10	0.00622039	0.0386389	0.160988	42	24	18	0.00518038	0.0386281	0.134109	39	24	15	0.138313	condensin-2 complex subunit G2, putative
PVVCY_0701330	0.00481094	0.0312396	0.154001	50	30	20	0.00480977	0.0366136	0.131366	55	35	20	0.00432639	0.0334383	0.129384	50	32	18	0.13825	asparagine-rich antigen, putative
PVVCY_1002400	0.00208374	0.0125121	0.166538	12	7	5	0.00250192	0.019732	0.126795	17	11	6	0.0041742	0.0344267	0.121249	29	19	10	0.138194	DEAD_DEAH box helicase, putative
PVVCY_1001140	0.00163279	0.0112039	0.145735	15	9	6	0.00217819	0.0162257	0.134244	21	13	8	0.00217819	0.0162257	0.134244	21	13	8	0.138074	conserved Plasmodium protein, unknown function
PVVCY_0600150	0.00218155	0.0184685	0.118123	60	39	21	0.00280577	0.0189556	0.148018	67	40	27	0.00301419	0.0203917	0.147814	72	43	29	0.137985	dynein heavy chain, putative
PVVCY_1200630	0.00211498	0.0214159	0.0987576	10	7	3	0.00850726	0.0463934	0.183372	27	15	12	0.00282165	0.0214045	0.131825	11	7	4	0.137985	RING zinc finger protein, putative
PVVCY_0401410	0.00674492	0.0489383	0.137825	89	58	31	0.00674472	0.048944	0.137805	89	58	31	0.00674472	0.048944	0.137805	89	58	31	0.137812	circumsporozoite- and TRAP-related protein, putative
PVVCY_1302430	0.00249485	0.025614	0.0974018	17	12	5	0.00700416	0.0454841	0.153992	35	21	14	0.00700416	0.0432545	0.161929	34	20	14	0.137774	GTP-binding protein, putative
PVVCY_1104060	0.00279539	0.00757569	0.368995	8	3	5	0.000557948	0.0230166	0.0242411	10	9	1	0.000557948	0.0282288	0.0197652	12	11	1	0.137667	conserved Plasmodium protein, unknown function
PVVCY_1002700	0.00654832	0.0453015	0.14455	35	21	14	0.00560843	0.0453357	0.123709	33	21	12	0.00654725	0.0453357	0.144417	35	21	14	0.137559	conserved Plasmodium protein, unknown function
PVVCY_1303030	0.00124348	0.00716185	0.173626	20	11	9	0.00151985	0.0124232	0.12234	30	19	11	0.00152006	0.0130741	0.116265	31	20	11	0.13741	conserved Plasmodium protein, unknown function
PVVCY_1001730	0.00300892	0.0236574	0.127187	30	19	11	0.00300832	0.0224138	0.134217	29	18	11	0.00355689	0.0236695	0.150273	32	19	13	0.137226	leucine-rich repeat protein
PVVCY_0701020	0.00342859	0.0114213	0.300192	7	3	4	0.000856062	0.0229732	0.0372635	7	6	1	0.00257004	0.0347951	0.0738623	12	9	3	0.137106	conserved Plasmodium protein, unknown function
PVVCY_1202590	0.00152874	0.0143252	0.106717	12	8	4	0.00421106	0.0197798	0.212897	22	11	11	0.00114652	0.0125064	0.0916746	10	7	3	0.137096	serine_threonine protein kinase, FIKK family
PVVCY_0902680	0.00601244	0.0443793	0.135479	24	15	9	0.00601104	0.0505522	0.118908	26	17	9	0.00601104	0.0383474	0.156752	22	13	9	0.137046	CCR4-NOT transcription complex subunit 2, putative
PVVCY_0500720	0.00148743	0.0113511	0.131038	6	4	2	0.00148747	0.0084963	0.175072	5	3	2	0.00148751	0.014213	0.104658	7	5	2	0.136923	citrate synthase, mitochondrial precursor, putative
PVVCY_1101260	0.00594784	0.0321212	0.185169	20	11	9	0.00329619	0.0322226	0.102295	16	11	5	0.00395799	0.0321928	0.122947	17	11	6	0.136804	glutathione synthetase, putative
PVVCY_0903490	0.00259682	0.0208233	0.124708	14	9	5	0.00363913	0.0254972	0.142727	18	11	7	0.00363913	0.0254972	0.142727	18	11	7	0.136721	signal recognition particle subunit SRP72, putative
PVVCY_0802330	0.00189679	0.032404	0.0585357	5	4	1	0.00570293	0.0324502	0.175744	7	4	3	0.00570293	0.0324502	0.175744	7	4	3	0.136675	conserved Plasmodium protein, unknown function
PVVCY_0500400	0.00186276	0.0143208	0.130074	16	10	6	0.00576057	0.0429837	0.134017	48	29.5	18.5	0.00669817	0.0460124	0.145573	53	31.5	21.5	0.136555	zinc finger protein, putative
PVVCY_0903750	0.0012772	0.00826272	0.154574	12	7	5	0.00178883	0.0106364	0.168181	16	9	7	0.00102177	0.0118223	0.0864271	14	10	4	0.136394	WD repeat-containing protein, putative
PVVCY_1202290	0.0018452	0.00821562	0.224597	6	3	3	0.00246123	0.0277453	0.0887081	14	10	4	0.00184517	0.0193134	0.0955381	10	7	3	0.136281	histone deacetylase complex subunit SAP18, putative
PVVCY_1200480	0.00443915	0.0182166	0.243686	12	6	6	0.00295567	0.0432663	0.0683134	18	14	4	0.00295651	0.0306116	0.0965813	14	10	4	0.136194	conserved Plasmodium protein, unknown function
PVVCY_0101050	0.00250014	0.0166374	0.150272	11	7	4	0.00187469	0.0190306	0.0985093	11	8	3	0.00187469	0.0118374	0.15837	8	5	3	0.135717	transketolase, putative
PVVCY_1302630	0.00280848	0.0252596	0.111185	12	8	4	0.00421555	0.0285121	0.147851	15	9	6	0.00421658	0.0284807	0.148051	15	9	6	0.135696	conserved Plasmodium protein, unknown function
PVVCY_0301240	0.00690274	0.0363023	0.190146	11	6	5	0.00275137	0.0364249	0.0755353	8	6	2	0.00689941	0.0489085	0.141068	13	8	5	0.135583	conserved Plasmodium protein, unknown function
PVVCY_1100900	0.00317703	0.0269055	0.118081	53	35	18	0.0035308	0.0245632	0.143743	52	32	20	0.0042388	0.0292644	0.144845	62	38	24	0.135556	guanidine nucleotide exchange factor, putative
PVVCY_0903110	0.00360049	0.0295176	0.121978	26	17	9	0.00520598	0.0366441	0.142069	34	21	13	0.00520598	0.0366441	0.142069	34	21	13	0.135372	conserved Plasmodium protein, unknown function
PVVCY_0802880	0.00160102	0.0172622	0.0927473	10	7	3	0.00374063	0.0197711	0.189197	15	8	7	0.00213546	0.0172622	0.123707	11	7	4	0.135217	zinc finger protein, putative
PVVCY_1101160	0.00220754	0.0181487	0.121636	15	10	5	0.00309185	0.021847	0.141523	19	12	7	0.00309185	0.021847	0.141523	19	12	7	0.134894	stearoyl-CoA desaturase, putative
PVVCY_1004100	0.00183843	0.0247207	0.0743683	21	16	5	0.00257579	0.0137888	0.186803	16	9	7	0.00331357	0.0231181	0.143332	24	15	9	0.134834	ATP-dependent Clp protease, putative
PVVCY_1405290	0.00203398	0.0113019	0.179967	9	5	4	0.0020338	0.018173	0.111913	12	8	4	0.0020338	0.018173	0.111913	12	8	4	0.134598	conserved Plasmodium protein, unknown function
PVVCY_0200430	0.0019937	0.014569	0.136846	14	9	5	0.0041942	0.0335644	0.12496	31	20.5	10.5	0.0043939	0.0310745	0.141399	30	19	11	0.134402	LCCL domain-containing protein
PVVCY_0904050	0.00333035	0.0277774	0.119894	51	33	18	0.00407239	0.028637	0.142207	56	34	22	0.00351526	0.0252271	0.139345	49	30	19	0.133815	conserved Plasmodium protein, unknown function
PVVCY_1102140	0.00175314	0.012644	0.138654	8	5	3	0.00233729	0.0177999	0.131309	11	7	4	0.00233729	0.0177999	0.131309	11	7	4	0.133757	Pfs77 homologue, putative inner membrane complex protein 1j, putative
PVVCY_1002580	0.000851387	0.0191254	0.044516	6	5	1	0.00383661	0.0172364	0.222587	9	4.5	4.5	0.00255669	0.0191381	0.133592	8	5	3	0.133565	conserved Plasmodium protein, unknown function
PVVCY_1104140	0.0017965	0.0136789	0.131333	35	22	13	0.0026266	0.021265	0.123518	53	34	19	0.00262698	0.0180881	0.145232	48	29	19	0.133361	conserved Plasmodium protein, unknown function
PVVCY_0601770	0.0030712	0.0183909	0.166996	50	29	21	0.00409801	0.0319865	0.128117	78	50	28	0.00321776	0.0306895	0.104849	70	48	22	0.133321	conserved Plasmodium protein, unknown function
PVVCY_1202070	0.00208542	0.020564	0.101411	38	26	12	0.00539936	0.0384119	0.140565	79	48	31	0.00592429	0.0375813	0.157639	81	47	34	0.133205	Cg2 protein, putative
PVVCY_1200240	0.00385733	0.0222857	0.173085	34	19	15	0.00282649	0.0306799	0.0921285	37	26	11	0.00411491	0.0306759	0.134142	42	26	16	0.133119	conserved Plasmodium protein, unknown function
PVVCY_1401660	0.00157566	0.0184042	0.0856142	11	8	3	0.00210062	0.0161123	0.130374	11	7	4	0.00210024	0.0114825	0.182907	9	5	4	0.132965	pre-mRNA-processing factor 40, putative
PVVCY_0300950	0.00173537	0.0176067	0.0985633	10	7	3	0.00173481	0.0176313	0.0983936	10	7	3	0.00405728	0.0201167	0.201687	15	8	7	0.132881	tyrosine kinase-like protein, putative
PVVCY_1104220	0.00355247	0.0302492	0.11744	17	11	6	0.00533648	0.0358371	0.14891	22	13	9	0.00474108	0.0358574	0.132221	21	13	8	0.132857	conserved Plasmodium protein, unknown function
PVVCY_1104440	0.00468333	0.0191792	0.244188	8	4	4	0.00467857	0.0440507	0.106209	13	9	4	0.00233801	0.0489001	0.0478119	12	10	2	0.132736	NADH-cytochrome b5 reductase, putative
PVVCY_0400820	0.00478046	0.029349	0.162883	19	11	8	0.00358397	0.0292946	0.122342	17	11	6	0.00358397	0.0320154	0.111945	18	12	6	0.13239	N2227-like protein, putative
PVVCY_0902690	0.00264944	0.0242265	0.109361	9	6	3	0.00264896	0.0201506	0.131458	8	5	3	0.00441947	0.0283849	0.155698	12	7	5	0.132172	GPI-anchor transamidase, putative
PVVCY_0501260	0.00431896	0.0240666	0.179459	14	8	6	0.00359605	0.0333474	0.107836	16	11	5	0.00431733	0.0395731	0.109098	19	13	6	0.132131	methyltransferase, putative
PVVCY_0300970	0.00631328	0.045273	0.139449	16	10	6	0.00209692	0.0223678	0.0937472	7	5	2	0.00737041	0.0452799	0.162775	17	10	7	0.13199	conserved Plasmodium protein, unknown function
PVVCY_1001320	0.00131931	0.00813517	0.162174	18	10	8	0.00181465	0.0155334	0.116822	30	19	11	0.00181466	0.015533	0.116826	30	19	11	0.131941	conserved Plasmodium protein, unknown function
PVVCY_1301470	0.0058941	0.0352773	0.167079	39	22	17	0.00311549	0.0238417	0.130674	24	15	9	0.0031161	0.0319312	0.097588	29	20	9	0.13178	crossover junction endonuclease MUS81, putative
PVVCY_0901130	0.00368028	0.0226625	0.162395	24	14	10	0.00331084	0.0276311	0.119823	26	17	9	0.00331084	0.0292886	0.113042	27	18	9	0.131753	conserved Plasmodium protein, unknown function
PVVCY_0100920	0.00279616	0.00841173	0.332412	5	2	3	0.000930019	0.0299929	0.031008	8	7	1	0.000930019	0.0299929	0.031008	8	7	1	0.131476	citrate synthase-like protein, putative
PVVCY_0802200	0.00208185	0.0184072	0.1131	6	4	2	0.00522056	0.037117	0.140652	13	8	5	0.00522056	0.037117	0.140652	13	8	5	0.131468	lipoate-protein ligase 2, putative
PVVCY_1304430	0.00356962	0.0163324	0.218561	34	17	17	0.00209812	0.0251029	0.0835811	36	26	10	0.00230826	0.0251029	0.091952	37	26	11	0.131365	conserved Plasmodium protein, unknown function
PVVCY_1403620	0.00177703	0.0135354	0.131288	6	4	2	0.00177703	0.0135354	0.131288	6	4	2	0.00177698	0.0135371	0.131268	6	4	2	0.131281	phosphate translocator, putative
PVVCY_1403510	0.0048281	0.0308025	0.156744	23	14	9	0.00429147	0.0397884	0.107857	26	18	8	0.00482882	0.0375477	0.128605	26	17	9	0.131069	GTP-binding protein, putative
PVVCY_0300320	0.00304327	0.0337775	0.0900976	11	8	3	0.00304317	0.025193	0.120794	9	6	3	0.00304327	0.0166986	0.182247	7	4	3	0.131046	aspartate aminotransferase, putative
PVVCY_1306560	0.00503147	0.0272861	0.184397	11	6	5	0.0060397	0.0605256	0.0997875	19	13	6	0.00603864	0.0557375	0.108341	18	12	6	0.130842	nucleolar preribosomal associated cytoplasmic ATPase, putative
PVVCY_0600960	0.0037162	0.0294558	0.126162	12	8	4	0.00371739	0.0294182	0.126364	12	8	4	0.00464859	0.0332075	0.139986	14	9	5	0.130837	GPI mannosyltransferase 1, putative
PVVCY_0400680	0.00193141	0.0141891	0.136119	8	5	3	0.00193198	0.0286141	0.0675184	13	10	3	0.00322135	0.0170695	0.188719	11	6	5	0.130785	conserved Plasmodium protein, unknown function
PVVCY_1300490	0.00357985	0.0235531	0.151991	25	15	10	0.00250407	0.0219608	0.114024	21	14	7	0.00357966	0.0283601	0.126222	28	18	10	0.130746	conserved Plasmodium protein, unknown function
PVVCY_1405620	0.000894184	0.00728174	0.122798	6	4	2	0.00223746	0.0183386	0.122008	15	10	5	0.00268572	0.0183398	0.146442	16	10	6	0.130416	DNA gyrase subunit B, putative
PVVCY_1404560	0.00205127	0.0186494	0.109991	36	24	12	0.00350724	0.0245872	0.142645	52	31.5	20.5	0.00350733	0.0253783	0.138202	53	32.5	20.5	0.130279	WD repeat-containing protein, putative
PVVCY_0301690	0.00335865	0.0211623	0.158709	18	11	7	0.0023983	0.0250415	0.095773	18	13	5	0.00287941	0.0211186	0.136345	17	11	6	0.130276	replication factor C subunit 1, putative
PVVCY_0702040	0.00174163	0.0264712	0.0657935	26	20	6	0.00377931	0.0197499	0.191358	28	15	13	0.00407057	0.0305082	0.133426	37	23	14	0.130192	regulator of chromosome condensation, putative
PVVCY_0803140	0.00358752	0.0234069	0.153268	15	9	6	0.00418684	0.0340588	0.12293	20	13	7	0.00418763	0.0367136	0.114062	21	14	7	0.130087	mRNA processing protein, putative
PVVCY_1406220	0.00337656	0.028847	0.11705	6	4	2	0.00507527	0.0435231	0.116611	9	6	3	0.00677431	0.0435336	0.155611	10	6	4	0.129757	conserved Plasmodium protein, unknown function
PVVCY_1104540	0.00198972	0.0156139	0.127433	11	7	4	0.00348422	0.0247246	0.140921	18	11	7	0.0029857	0.0247167	0.120797	17	11	6	0.129717	conserved Plasmodium protein, unknown function
PVVCY_1400900	0.00188502	0.0181603	0.103799	7	5	2	0.00282941	0.018158	0.155822	8	5	3	0.00282932	0.0218458	0.129513	9	6	3	0.129711	tyrosine recombinase, putative
PVVCY_1302140	0.00317139	0.0186694	0.169872	16	9	7	0.00181119	0.0165464	0.109461	12	8	4	0.00181119	0.0165464	0.109461	12	8	4	0.129598	conserved Plasmodium protein, unknown function
PVVCY_1405140	0.00229816	0.0164875	0.139388	8	5	3	0.00460177	0.0299891	0.153448	15	9	6	0.00383274	0.0402625	0.0951938	17	12	5	0.129343	CPW-WPC family protein
PVVCY_0600420	0.00362895	0.0210106	0.17272	12	7	5	0.00435421	0.0396009	0.109952	19	13	6	0.00581389	0.0552999	0.105134	26	18	8	0.129269	O-phosphoseryl-tRNA(Sec) selenium transferase, putative
PVVCY_1202520	0.00484021	0.0311055	0.155606	5	3	2	0.00241436	0.0419051	0.057615	5	4	1	0.00727266	0.0417529	0.174184	7	4	3	0.129135	glycosyltransferase family 28 protein, putative
PVVCY_0401670	0.00180729	0.018254	0.0990079	13	9	4	0.0049793	0.0328024	0.151797	27	16	11	0.00361837	0.0265305	0.136385	21	13	8	0.129063	conserved Plasmodium protein, unknown function
PVVCY_1001820	0.00395712	0.0249588	0.158546	17	10	7	0.00424107	0.0338767	0.125191	21	13.5	7.5	0.00282588	0.0274365	0.102997	16	11	5	0.128911	conserved Plasmodium protein, unknown function
PVVCY_1404660	0.00349303	0.0241645	0.144552	39	23.5	15.5	0.00360624	0.0330893	0.108985	48	32	16	0.004964	0.0372975	0.133092	58	36	22	0.128876	myosin D, putative
PVVCY_0300710	0.00226491	0.0161009	0.140669	41	26	15	0.00302064	0.0306701	0.0984881	69	49	20	0.00392968	0.026833	0.146449	69	43	26	0.128535	6-cysteine protein
PVVCY_1203240	0.00234957	0.0144848	0.16221	17	10	7	0.00167712	0.0144994	0.115669	15	10	5	0.002349	0.0218566	0.107473	22	15	7	0.128451	ubiquitin carboxyl-terminal hydrolase 2, putative
PVVCY_1406040	0.00209527	0.00714704	0.293167	9	4	5	0.00167573	0.0364386	0.0459878	24	20	4	0.00167573	0.0364386	0.0459878	24	20	4	0.128381	kinesin-13, putative
PVVCY_0803220	0.00355527	0.0188845	0.188263	13	7	6	0.00355637	0.0270875	0.131292	16	10	6	0.00177608	0.0270875	0.0655682	13	10	3	0.128374	delta tubulin, putative
PVVCY_1406580	0.00107768	0.0101392	0.106288	13	9	4	0.00161695	0.0101432	0.159412	15	9	6	0.00188678	0.0158382	0.119129	21	14	7	0.128276	DNA repair protein rhp16, putative
PVVCY_1103320	0.00186931	0.0210979	0.0886018	18	13	5	0.00336742	0.0227661	0.147914	23	14	9	0.00336742	0.0227661	0.147914	23	14	9	0.128143	NLI interacting factor-like phosphatase, putative
PVVCY_0300270	0.00332413	0.0346014	0.0960693	20	14	6	0.00443666	0.0396294	0.111954	24	16	8	0.00387975	0.0220556	0.175908	16	9	7	0.127977	condensin-2 complex subunit H2, putative
PVVCY_1102290	0.00368729	0.0201325	0.183151	41	22	19	0.00213259	0.0266506	0.0800203	40	29	11	0.00446618	0.0370043	0.120694	63	40	23	0.127955	transcription factor with AP2 domain(s), putative
PVVCY_1001380	0.00304139	0.00961115	0.316443	7	3	4	0.000759714	0.0225546	0.0336834	8	7	1	0.000759714	0.0225546	0.0336834	8	7	1	0.127937	DNA primase large subunit, putative
PVVCY_1305540	0.000447861	0.00955738	0.0468602	6	5	1	0.00269106	0.0211934	0.126976	17	11	6	0.00404017	0.0192431	0.209954	19	10	9	0.12793	serine_threonine protein kinase, putative
PVVCY_1301670	0.00161205	0.0175645	0.0917789	14	10	4	0.00282308	0.0193523	0.145878	18	11	7	0.00282308	0.0193523	0.145878	18	11	7	0.127845	histone deacetylase, putative
PVVCY_1303790	0.00221911	0.0262888	0.0844126	31	22.5	8.5	0.00536172	0.0347018	0.154509	50	29.5	20.5	0.00536172	0.0371136	0.144468	52	31.5	20.5	0.127797	histone deacetylase, putative
PVVCY_1104190	0.00385732	0.0190781	0.202186	6	3	3	0.00256866	0.0321143	0.0799851	7	5	2	0.00256857	0.0255853	0.100392	6	4	2	0.127521	conserved Plasmodium protein, unknown function
PVVCY_0902010	0.00405443	0.0376647	0.107646	16	11	5	0.00405443	0.0306744	0.132177	14	9	5	0.00486727	0.0341816	0.142395	16	10	6	0.127406	GPI transamidase component GPI16, putative
PVVCY_0802960	0.00254271	0.0213729	0.118969	11	7	4	0.00381808	0.027566	0.138507	15	9	6	0.00381808	0.0306924	0.124398	16	10	6	0.127291	nucleolar protein Nop52, putative
PVVCY_1200440	0.00369645	0.0245309	0.150686	29	18	11	0.00335868	0.0371484	0.0904125	37	27	10	0.00403212	0.0287354	0.140319	33	21	12	0.127139	regulator of nonsense transcripts 1, putative
PVVCY_0701350	0.00247534	0.0235381	0.105163	13	9	4	0.00309545	0.0261997	0.118148	15	10	5	0.00371703	0.0235126	0.158087	15	9	6	0.127133	GTPase, putative
PVVCY_0100950	0.0018326	0.0202937	0.0903037	18	13	5	0.00477593	0.0282015	0.16935	31	18	13	0.00440657	0.0362588	0.121531	35	23	12	0.127062	conserved Plasmodium protein, unknown function
PVVCY_1304720	0.00207978	0.0160414	0.129651	28	18	10	0.00270553	0.0241663	0.111954	40	27	13	0.00343576	0.0246167	0.13957	44	27.5	16.5	0.127058	conserved Plasmodium protein, unknown function
PVVCY_1002100	0.00278079	0.0169074	0.164472	5	3	2	0.00417526	0.0283889	0.147073	8	5	3	0.00277944	0.0401401	0.0692436	9	7	2	0.12693	peptide chain release factor 1, putative
PVVCY_1403800	0.00175198	0.0140723	0.124498	8	5	3	0.00233684	0.0169202	0.138109	10	6	4	0.00233684	0.0197778	0.118155	11	7	4	0.126921	conserved Plasmodium protein, unknown function
PVVCY_0701050	0.00230799	0.0205726	0.112188	6	4	2	0.00346466	0.0258051	0.134262	8	5	3	0.00346466	0.0258051	0.134262	8	5	3	0.126904	conserved Plasmodium protein, unknown function
PVVCY_1101230	0.00323311	0.0204991	0.15772	12	7	5	0.00129192	0.0116311	0.111074	6	4	2	0.00129192	0.0116311	0.111074	6	4	2	0.126623	conserved Plasmodium protein, unknown function
PVVCY_1302950	0.00173614	0.0143878	0.120667	12	8	4	0.0017363	0.0125695	0.138136	11	7	4	0.00130185	0.0107609	0.120979	9	6	3	0.126594	conserved Plasmodium protein, unknown function
PVVCY_1000980	0.00104834	0.0137652	0.0761588	8	6	2	0.00367502	0.0231012	0.159083	17	10	7	0.00367502	0.025451	0.144396	18	11	7	0.126546	6-cysteine protein
PVVCY_1304260	0.00178459	0.0241988	0.073747	9	7	2	0.00267857	0.0137305	0.195082	7	4	3	0.00267857	0.0241958	0.110704	10	7	3	0.126511	dihydrofolate synthase/folylpolyglutamate synthase, putative
PVVCY_1405590	0.0017825	0.0107154	0.166349	14	8	6	0.00207978	0.0202281	0.102816	22	15	7	0.0020801	0.0188493	0.110354	21	14	7	0.126506	transcription factor with AP2 domain(s), putative
PVVCY_1405440	0.00234681	0.0169881	0.138145	8	5	3	0.00391418	0.030905	0.126652	14	9	5	0.00312979	0.0274044	0.114207	12	8	4	0.126335	periodic tryptophan protein 1, putative
PVVCY_1403460	0.00242731	0.017263	0.140608	13	8	5	0.00194089	0.0238585	0.08135	15	11	4	0.00339981	0.0216594	0.156967	17	10	7	0.126308	DNA-binding chaperone, putative
PVVCY_1300880	0.00214506	0.0189025	0.11348	9	6	3	0.00501572	0.0220801	0.22716	14	7	7	0.000714498	0.0188838	0.0378366	7	6	1	0.126159	conserved Plasmodium protein, unknown function
PVVCY_0600330	0.0015774	0.01061	0.148671	5	3	2	0.00474511	0.0432497	0.109714	18	12	6	0.00474511	0.0395487	0.119981	17	11	6	0.126122	conserved Plasmodium protein, unknown function
PVVCY_0800670	0.001814	0.0388496	0.0466928	6	5	1	0.00911417	0.0549709	0.1658	12	7	5	0.00911417	0.0549709	0.1658	12	7	5	0.126098	conserved Plasmodium protein, unknown function
PVVCY_0301420	0.00374526	0.0314954	0.118915	16	11	5	0.0029944	0.0256797	0.116606	13	9	4	0.0044961	0.0315077	0.142699	17	11	6	0.126073	MtN3-like protein
PVVCY_1004550	0.00187514	0.0158476	0.118323	6	4	2	0.00281447	0.0238988	0.117767	9	6	3	0.00281447	0.0198624	0.141699	8	5	3	0.12593	choline kinase, putative
PVVCY_1203760	0.0030249	0.0161854	0.18689	11	6	5	0.00363135	0.041138	0.0882724	21	15	6	0.00363211	0.035487	0.102351	19	13	6	0.125838	conserved Plasmodium protein, unknown function
PVVCY_1400800	0.0034398	0.0284813	0.120774	11	7	4	0.00516379	0.0368839	0.140001	15	9	6	0.0043008	0.0368792	0.116619	14	9	5	0.125798	fork head domain protein, putative
PVVCY_1306760	0.00101938	0.0242728	0.0419967	6	5	1	0.00101938	0.019355	0.0526675	5	4	1	0.00408645	0.0144592	0.28262	7	3	4	0.125761	conserved Plasmodium protein, unknown function
PVVCY_1304010	0.00263049	0.0116949	0.224926	12	6	6	0.000875672	0.0215967	0.0405467	13	11	2	0.00219093	0.0196141	0.111702	15	10	5	0.125725	conserved Plasmodium protein, unknown function
PVVCY_1303330	0.00186229	0.0157453	0.118276	6	4	2	0.00279289	0.0198023	0.141039	8	5	3	0.00279289	0.0238263	0.117219	9	6	3	0.125511	DNA_RNA-binding protein KIN17, putative
PVVCY_0902620	0.00208614	0.0161577	0.129111	11	7	4	0.00339256	0.0173335	0.195723	14	7.5	6.5	0.00156392	0.0303019	0.0516112	16	13	3	0.125482	conserved Plasmodium protein, unknown function
PVVCY_0701870	0.0013282	0.0119334	0.1113	18	12	6	0.00399266	0.0301635	0.132367	48	30	18	0.00399167	0.0301974	0.132186	48	30	18	0.125284	conserved Plasmodium protein, unknown function
PVVCY_0500590	0.0020871	0.0436466	0.0478182	16	13	3	0.00557664	0.040264	0.138502	20	12	8	0.00697545	0.0368718	0.189181	21	11	10	0.125167	conserved Plasmodium protein, unknown function
PVVCY_0700180	0.0053899	0.0290989	0.185226	19	11	8	0.00268955	0.0318272	0.0845046	16	12	4	0.00336344	0.0318272	0.105678	17	12	5	0.125136	GPI-anchored micronemal antigen, putative
PVVCY_1300520	0.00133922	0.0159829	0.0837904	11	8	3	0.00133938	0.0119485	0.112096	9	6	3	0.00178611	0.00995061	0.179497	9	5	4	0.125128	CCAAT-binding transcription factor, putative
PVVCY_1103950	0.00107289	0.0129869	0.0826136	19	14	5	0.00343831	0.0214658	0.160177	39	23	16	0.00322269	0.0243202	0.132511	41	26	15	0.125101	calpain, putative
PVVCY_1202170	0.00224967	0.0215987	0.104158	28	19	9	0.00375354	0.0238993	0.157056	36	21	15	0.00350259	0.030875	0.113444	41	27	14	0.124886	conserved Plasmodium protein, unknown function
PVVCY_1104330	0.00385373	0.0206042	0.187036	22	12	10	0.00346654	0.0329297	0.105271	28	19	9	0.00269499	0.0329197	0.0818655	26	19	7	0.124724	rhoptry protein RHOP148, putative
PVVCY_0200860	0.0028705	0.0224961	0.1276	55	34.5	20.5	0.00385246	0.0298397	0.129105	73	45.5	27.5	0.00357136	0.0305189	0.117021	72	46.5	25.5	0.124575	ubiquitin carboxyl-terminal hydrolase 1, putative
PVVCY_1402430	0.00400757	0.0243866	0.164335	19	11	8	0.0030031	0.026666	0.112619	18	12	6	0.00300305	0.0312062	0.0962324	20	14	6	0.124395	RAP protein, putative
PVVCY_0500960	0.00298843	0.0366735	0.0814875	30	22	8	0.00411057	0.0282286	0.145617	28	17	11	0.00411057	0.0282286	0.145617	28	17	11	0.12424	conserved Plasmodium protein, unknown function
PVVCY_1405000	0.0012754	0.0204015	0.0625152	23	18	5	0.00331989	0.0181236	0.183181	29	16	13	0.00229713	0.0181129	0.126823	25	16	9	0.124173	conserved Plasmodium protein, unknown function
PVVCY_1301910	0.00500324	0.0297553	0.168146	23	13	10	0.00399929	0.039182	0.102069	25	17	8	0.00399929	0.039182	0.102069	25	17	8	0.124095	conserved Plasmodium protein, unknown function
PVVCY_0601360	0.00383412	0.0296722	0.129216	17	11	6	0.00319303	0.0269508	0.118476	15	10	5	0.00351107	0.0283929	0.12366	16	10.5	5.5	0.123784	conserved Plasmodium protein, unknown function
PVVCY_0700640	0.00203753	0.0259673	0.0784652	8	6	2	0.00510224	0.0348849	0.146259	13	8	5	0.00510224	0.0348849	0.146259	13	8	5	0.123661	exonuclease, putative
PVVCY_0502490	0.00453104	0.0288721	0.156935	9	5	4	0.00339235	0.0290192	0.1169	8	5	3	0.00339235	0.0349602	0.0970344	9	6	3	0.123623	tryptophan-rich protein tryptophan-rich antigen
PVVCY_1103520	0.00268751	0.0143216	0.187655	18	10	8	0.00201445	0.0230614	0.0873515	22	16	6	0.00235036	0.0245427	0.0957661	24	17	7	0.123591	U3 small nucleolar RNA-associated protein 21, putative
PVVCY_0803230	0.00147041	0.0370675	0.0396684	6	5	1	0.00887059	0.0445897	0.198938	12	6	6	0.00590053	0.0446477	0.132158	10	6	4	0.123588	conserved Plasmodium protein, unknown function
PVVCY_0903560	0.00415218	0.0235563	0.176266	7	4	3	0.00276716	0.03553	0.0778824	8	6	2	0.00554834	0.0476181	0.116517	12	8	4	0.123555	mitochondrial ribosomal protein S9 precursor, putative
PVVCY_0801240	0.00278508	0.00990801	0.281094	9	4	5	0.0011129	0.0250089	0.0445002	12	10	2	0.0011129	0.0250089	0.0445002	12	10	2	0.123365	pseudouridylate synthase, putative
PVVCY_0903790	0.00401777	0.0364252	0.110302	19	13	6	0.00603406	0.0451105	0.133762	25	16	9	0.00603265	0.0480694	0.125499	26	17	9	0.123188	AAA family ATPase, putative
PVVCY_0200590	0.00247306	0.0195815	0.126296	6	4	2	0.00495833	0.0344989	0.143724	11	7	4	0.00495643	0.0498611	0.0994047	14	10	4	0.123142	carbon catabolite repressor protein 4, putative
PVVCY_0501020	0.00272446	0.020945	0.130077	84	53	31	0.00334134	0.0277775	0.120289	108	70	38	0.00325312	0.0273772	0.118826	106	69	37	0.123064	conserved Plasmodium protein, unknown function
PVVCY_1104090	0.00128226	0.0144267	0.0888812	7	5	2	0.00192745	0.0202988	0.0949538	10	7	3	0.00321517	0.0173651	0.185151	11	6	5	0.122995	nuclear fusion protein, putative
PVVCY_1202390	0.00527963	0.0395518	0.133486	35	22	13	0.00446501	0.0413977	0.107857	34	23	11	0.00527963	0.0414001	0.127527	36	23	13	0.122957	conserved Plasmodium protein, unknown function
PVVCY_1102220	0.00318921	0.0155566	0.205007	13	7	6	0.00212526	0.0222962	0.0953195	14	10	4	0.00106156	0.0155566	0.0682387	9	7	2	0.122855	radical SAM protein, putative
PVVCY_0500440	0.00147448	0.0136716	0.10785	6	4	2	0.00369053	0.0311632	0.118426	14	9	5	0.00443082	0.0311632	0.142181	15	9	6	0.122819	conserved Plasmodium protein, unknown function
PVVCY_1203580	0.00517266	0.0347819	0.148717	20	12	8	0.00646983	0.0589659	0.109722	30	20	10	0.00646983	0.0589659	0.109722	30	20	10	0.12272	protein phosphatase PPM9, putative
PVVCY_1204030	0.00237999	0.0160583	0.14821	10	6	4	0.00417082	0.035205	0.118472	20	13	7	0.00357326	0.0352185	0.10146	19	13	6	0.122714	ubiquitin fusion degradation protein 1, putative
PVVCY_0602250	0.00365965	0.0228114	0.160431	34	20	14	0.00261167	0.025154	0.103827	32	22	10	0.00261167	0.025154	0.103827	32	22	10	0.122695	conserved Plasmodium protein, unknown function
PVVCY_0801770	0.00164114	0.0265218	0.0618789	10	8	2	0.00452052	0.0350467	0.128985	16	10.5	5.5	0.00617112	0.0350467	0.176083	18	10.5	7.5	0.122316	protein disulfide isomerase, putative
PVVCY_0901980	0.0014424	0.0116535	0.123775	17	11	6	0.0028873	0.0213341	0.135338	32	20	12	0.00264653	0.0245763	0.107686	34	23	11	0.122266	petidase, M16 family, putative
PVVCY_1301580	0.00307897	0.0179104	0.17191	25	14	11	0.00223794	0.024415	0.0916623	27	19	8	0.00251834	0.0244066	0.103183	28	19	9	0.122252	conserved Plasmodium protein, unknown function
PVVCY_0601270	0.00338049	0.0242796	0.139231	21	13	8	0.00338069	0.0280783	0.120402	23	15	8	0.00295727	0.0280783	0.105322	22	15	7	0.121652	conserved Plasmodium protein, unknown function
PVVCY_0904130	0.00236875	0.0207619	0.114091	6	4	2	0.00236875	0.0207619	0.114091	6	4	2	0.00355667	0.0260199	0.136691	8	5	3	0.121624	alpha_beta hydrolase, putative
PVVCY_0501440	0.00151259	0.0119039	0.127066	14	9	5	0.00333084	0.0226726	0.146911	28	17	11	0.00181501	0.0199685	0.0908935	21	15	6	0.121624	conserved Plasmodium protein, unknown function
PVVCY_1003420	0.00109759	0.0175001	0.062719	5	4	1	0.00330013	0.0218729	0.150878	8	5	3	0.00330013	0.0218729	0.150878	8	5	3	0.121492	DnaJ protein, putative
PVVCY_1203100	0.0030779	0.0245133	0.12556	14	9	5	0.00246131	0.0217497	0.113165	12	8	4	0.00307724	0.0245366	0.125415	14	9	5	0.12138	GPI-anchored wall transfer protein 1, putative
PVVCY_1400650	0.00433643	0.0337821	0.128365	22	14	8	0.0035217	0.0325379	0.108234	20	13.5	6.5	0.00352162	0.0276304	0.127454	18	11.5	6.5	0.121351	SAM dependent methyltransferase, putative
PVVCY_0904410	0.00225584	0.0173353	0.13013	14	9	5	0.00225584	0.0192864	0.116965	15	10	5	0.00225549	0.0192993	0.116869	15	10	5	0.121321	conserved Plasmodium protein, unknown function
PVVCY_1200270	0.00180634	0.0170732	0.1058	16	11	5	0.00325472	0.0202152	0.161004	22	13	9	0.00180678	0.0186256	0.0970048	17	12	5	0.12127	conserved Plasmodium protein, unknown function
PVVCY_1101410	0.00190202	0.0166337	0.114347	12	8	4	0.0038085	0.0293684	0.12968	22	14	8	0.00428621	0.0358034	0.119715	26	17	9	0.121247	deoxyribodipyrimidine photo-lyase, putative
PVVCY_0101380	0.00218102	0.0130496	0.167133	8	5	3	0.00218081	0.0236637	0.0921582	12	9	3	0.00218081	0.0209972	0.103861	11	8	3	0.121051	major facilitator superfamily-related transporter, putative
PVVCY_0702080	0.00272324	0.0222204	0.122555	8	5	3	0.00363386	0.0222002	0.163686	9	5	4	0.00272324	0.0358757	0.0759075	11	8	3	0.120716	conserved Plasmodium protein, unknown function
PVVCY_1003350	0.00152537	0.0167695	0.0909611	7	5	2	0.0022886	0.0134012	0.170776	7	4	3	0.00305318	0.0304898	0.100138	13	9	4	0.120625	atypical protein kinase, ABC-1 family, putative
PVVCY_1301330	0.0030664	0.0291039	0.10536	24	17	7	0.00306575	0.0239049	0.128248	21	14	7	0.00306523	0.0239205	0.128142	21	14	7	0.120583	ABC transporter B family member 2, putative multidrug resistance protein 2, putative
PVVCY_0500360	0.00196425	0.0230991	0.0850356	11	8	3	0.00327562	0.0260717	0.125639	14	9	5	0.00393337	0.0260454	0.15102	15	9	6	0.120565	conserved Plasmodium protein, unknown function
PVVCY_1100920	0.00157506	0.0121594	0.129535	14	9	5	0.00299436	0.0210986	0.141922	25	15.5	9.5	0.00220592	0.0245238	0.0899498	25	18	7	0.120469	pre-mRNA-processing ATP-dependent RNA helicase PRP5, putative
PVVCY_0901580	0.00220633	0.0129199	0.170769	7	4	3	0.00442268	0.0426785	0.103628	19	13	6	0.00368319	0.0427075	0.0862422	18	13	5	0.120213	tyrosine--tRNA ligase, putative
PVVCY_0802460	0.0022478	0.0152362	0.14753	15	9	6	0.00299837	0.0273125	0.10978	24	16	8	0.00299817	0.0290616	0.103166	25	17	8	0.120159	protein kinase, putative
PVVCY_0901690	0.00386765	0.0236473	0.163556	14	8	6	0.00257458	0.0207105	0.124313	11	7	4	0.00257458	0.0358619	0.0717915	16	12	4	0.119887	myosin light chain B, putative
PVVCY_1304380	0.00248571	0.0272163	0.0913316	7	5	2	0.00248571	0.0216935	0.114583	6	4	2	0.00248571	0.016211	0.153335	5	3	2	0.11975	WD repeat-containing protein, putative
PVVCY_0400910	0.00150814	0.0150022	0.100528	42	29	13	0.00325211	0.0239371	0.135861	74	46	28	0.00313576	0.0255236	0.122857	76	49	27	0.119749	phd finger protein, putative
PVVCY_1202050	0.00423447	0.0353167	0.1199	29	19	10	0.00423247	0.0353901	0.119595	29	19	10	0.00423247	0.0353901	0.119595	29	19	10	0.119697	cg1 protein, putative
PVVCY_1100270	0.00298588	0.018181	0.164231	19	11	8	0.00261166	0.0249175	0.104812	22	15	7	0.00223786	0.0249248	0.0897847	21	15	6	0.119609	vacuolar protein sorting-associated protein 11, putative
PVVCY_1003260	0.00133624	0.0162557	0.0822015	14	10	4	0.00200502	0.017911	0.111943	17	11	6	0.00267484	0.0162565	0.16454	18	10	8	0.119561	conserved Plasmodium protein, unknown function
PVVCY_0400320	0.00158769	0.0156677	0.101336	10	7	3	0.00530386	0.0410213	0.129295	28	18	10	0.00583846	0.0456487	0.1279	31	20	11	0.11951	inner membrane complex protein 1a, putative
PVVCY_0201080	0.00597249	0.0411336	0.145198	33	20	13	0.00643473	0.0496091	0.129709	38	24	14	0.00413125	0.0495558	0.0833657	33	24	9	0.119424	vacuolar protein sorting-associated protein 53, putative
PVVCY_1303170	0.00183937	0.0172831	0.106426	86	58	28	0.00312289	0.0225813	0.138295	123	75.5	47.5	0.00256318	0.0227301	0.112766	115	76	39	0.119162	dynein beta chain, putative
PVVCY_1201370	0.00254683	0.0178181	0.142935	20	12	8	0.00286592	0.0299301	0.0957539	29	20	9	0.00318524	0.0268745	0.118523	28	18	10	0.119071	conserved Plasmodium protein, unknown function
PVVCY_1403740	0.000654591	0.0116283	0.0562927	5	4	1	0.00130958	0.00870953	0.150361	5	3	2	0.00130958	0.00870953	0.150361	5	3	2	0.119005	pre-mRNA-processing factor 17, putative
PVVCY_0904570	0.00185667	0.0184083	0.100861	13	9	4	0.00278669	0.0163415	0.170528	14	8	6	0.00139205	0.0163415	0.0851848	11	8	3	0.118858	protein farnesyltransferase subunit beta, putative
PVVCY_1303310	0.00169606	0.0166047	0.102143	7	5	2	0.00169383	0.0133229	0.127137	6	4	2	0.00169383	0.0133229	0.127137	6	4	2	0.118806	1-deoxy-D-xylulose 5-phosphate reductoisomerase, putative
PVVCY_1405170	0.00200433	0.0261093	0.0767671	8	6	2	0.00602953	0.0395014	0.152641	15	9	6	0.00501948	0.039562	0.126876	14	9	5	0.118761	PIH1 domain-containing protein, putative
PVVCY_0602320	0.00324778	0.0243974	0.13312	16	10	6	0.00270551	0.0243974	0.110893	15	10	5	0.00162259	0.0145246	0.111713	9	6	3	0.118575	conserved Plasmodium protein, unknown function
PVVCY_1306180	0.00308358	0.0235203	0.131103	19	12	7	0.00220076	0.0195686	0.112464	15	10	5	0.00308343	0.0275189	0.112048	21	14	7	0.118538	conserved Plasmodium protein, unknown function
PVVCY_0903980	0.00156124	0.0561728	0.0277936	9	8	1	0.00862261	0.0526649	0.163726	13	7.5	5.5	0.00862261	0.0526649	0.163726	13	7.5	5.5	0.118415	phosphatidylinositol N- acetylglucosaminyltransferase subunit H, putative
PVVCY_0802000	0.000760134	0.0206357	0.0368359	7	6	1	0.00380993	0.0205984	0.184962	11	6	5	0.00228363	0.0171258	0.133345	8	5	3	0.118381	conserved Plasmodium protein, unknown function
PVVCY_1400460	0.00149786	0.0193917	0.0772421	8	6	2	0.00375076	0.0359232	0.10441	16	11	5	0.00450258	0.0259687	0.173385	14	8	6	0.118346	conserved Plasmodium protein, unknown function
PVVCY_1102020	0.00151657	0.0348214	0.0435527	6	5	1	0.00761938	0.0490464	0.15535	12	7	5	0.00761938	0.0490464	0.15535	12	7	5	0.118084	conserved Plasmodium protein, unknown function
PVVCY_0902610	0.00327862	0.0194637	0.168448	34	19	15	0.0019662	0.0225433	0.0872188	31	22	9	0.00284118	0.0288368	0.0985264	41	28	13	0.118064	conserved Plasmodium protein, unknown function
PVVCY_1000500	0.00194471	0.0163086	0.119245	20	13	7	0.00333737	0.0277922	0.120083	34	22	12	0.00333737	0.0290803	0.114764	35	23	12	0.118031	conserved Plasmodium protein, unknown function
PVVCY_1204620	0.00336262	0.0264536	0.127114	6	4	2	0.00504664	0.0401317	0.125752	9	6	3	0.00336065	0.0332922	0.100944	7	5	2	0.117937	CPW-WPC family protein
PVVCY_0800780	0.00301725	0.0239336	0.126067	9	6	3	0.00200987	0.0199022	0.100987	7	5	2	0.00200987	0.0158793	0.126571	6	4	2	0.117875	actin-like protein, putative
PVVCY_0903970	0.00219604	0.0186406	0.11781	14	9	5	0.0035173	0.0313073	0.112348	23	15	8	0.00307682	0.0249372	0.123383	19	12	7	0.117847	conserved Plasmodium protein, unknown function
PVVCY_0901760	0.00234535	0.0194103	0.12083	29	19	10	0.00434433	0.0377574	0.115059	55	36.5	18.5	0.00399118	0.0340522	0.117208	50	33	17	0.117699	ubiquitin-protein ligase, putative
PVVCY_0802990	0.00398681	0.0338052	0.117935	6	4	2	0.00398376	0.0339154	0.117462	6	4	2	0.00398376	0.0339154	0.117462	6	4	2	0.11762	conserved Plasmodium protein, unknown function
PVVCY_0904180	0.00428486	0.0317458	0.134974	24	15	9	0.0052407	0.0470202	0.111456	33	22	11	0.00523975	0.0492695	0.106349	34	23	11	0.117593	conserved Plasmodium protein, unknown function
PVVCY_1202160	0.00438744	0.0480074	0.0913909	17	12	5	0.00614886	0.0439123	0.140026	18	11	7	0.00526736	0.0439123	0.119952	17	11	6	0.117123	conserved Plasmodium protein, unknown function
PVVCY_1102500	0.000913018	0.0165024	0.0553262	5	4	1	0.00182686	0.0123516	0.147904	5	3	2	0.00182686	0.0123516	0.147904	5	3	2	0.117045	GAS8-like protein, putative
PVVCY_0900560	0.00334945	0.0180252	0.185821	11	6	5	0.00301467	0.0287077	0.105013	14	9.5	4.5	0.00200834	0.0333491	0.0602218	14	11	3	0.117019	conserved Plasmodium protein, unknown function
PVVCY_0101160	0.00412378	0.0254967	0.161738	5	3	2	0.00412526	0.0341413	0.120829	6	4	2	0.00412526	0.0608075	0.0678413	9	7	2	0.116803	lsm12, putative
PVVCY_1300600	0.0042083	0.0418674	0.100515	40	27.5	12.5	0.00420682	0.0325827	0.129112	34	21.5	12.5	0.00437559	0.036465	0.119994	37	24	13	0.11654	conserved Plasmodium protein, unknown function
PVVCY_0904030	0.00233636	0.0255113	0.0915814	11	8	3	0.00389915	0.0319879	0.121894	15	10	5	0.00389957	0.0287143	0.135806	14	9	5	0.116427	inner membrane complex protein 1b, putative
PVVCY_1004110	0.00114607	0.017073	0.0671277	17	13	4	0.00171974	0.0104608	0.164399	14	8	6	0.00200695	0.0170658	0.117601	20	13	7	0.116376	WD repeat-containing protein 65, putative
PVVCY_0101060	0.00109061	0.0134887	0.0808537	12	9	3	0.00109075	0.00896077	0.121725	9	6	3	0.00109075	0.00745986	0.146216	8	5	3	0.116265	transcription elongation factor SPT5, putative
PVVCY_0301220	0.00270242	0.0177956	0.151859	5	3	2	0.00134936	0.0299604	0.0450381	6	5	1	0.00270191	0.0178105	0.151703	5	3	2	0.1162	conserved Plasmodium protein, unknown function
PVVCY_1002000	0.0041677	0.0263824	0.157973	17	10	7	0.00237882	0.0236972	0.100384	13	9	4	0.00237882	0.0263771	0.0901849	14	10	4	0.116181	diphthamide biosynthesis protein 2, putative
PVVCY_1102100	0.00374965	0.0143035	0.262149	13	6	7	0.00106928	0.0240068	0.0445408	12	10	2	0.00160467	0.0387691	0.0413905	19	16	3	0.116027	conserved Plasmodium protein, unknown function
PVVCY_0903890	0.00255062	0.0169744	0.150263	25	15	10	0.0030619	0.0296662	0.103212	38	26	12	0.00280631	0.029664	0.0946033	37	26	11	0.116026	myosin heavy chain subunit, putative
PVVCY_1404910	0.00550981	0.0346178	0.159161	5	3	2	0.00550981	0.0586171	0.0939966	7	5	2	0.00550981	0.0586171	0.0939966	7	5	2	0.115718	cytochrome b5, putative
PVVCY_1405130	0.00211648	0.0131933	0.160421	12	7	5	0.00254087	0.0285422	0.0890215	21	15	6	0.00296544	0.0304722	0.0973163	23	16	7	0.115586	protein TOC75, putative
PVVCY_1101500	0.00198344	0.0365505	0.0542657	6	5	1	0.00397349	0.0216888	0.183204	5	3	2	0.00397349	0.0365045	0.108849	7	5	2	0.11544	conserved Plasmodium protein, unknown function
PVVCY_1203130	0.00271738	0.0232832	0.11671	44	29	15	0.00489772	0.0381305	0.128446	74	47	27	0.00435266	0.0431092	0.100968	77	53	24	0.115375	conserved Plasmodium protein, unknown function
PVVCY_1405270	0.00281867	0.0190956	0.147608	5	3	2	0.00281867	0.0321016	0.0878047	7	5	2	0.00423199	0.0386902	0.109382	9	6	3	0.114932	vesicle transport v-SNARE protein VTI1, putative
PVVCY_1103100	0.00114378	0.0166066	0.0688749	21	16	5	0.00137284	0.0145058	0.094641	20	14	6	0.00206023	0.0113729	0.181152	20	11	9	0.114889	conserved Plasmodium protein, unknown function
PVVCY_0900620	0.00240596	0.0250925	0.0958838	24	17	7	0.00481678	0.0327198	0.147213	36	22	14	0.00378286	0.0372578	0.101532	36	25	11	0.114876	protein kinase, putative
PVVCY_1301460	0.00297939	0.0244638	0.121788	15	10	5	0.00537411	0.0496504	0.108239	29	20	9	0.00597239	0.0522661	0.114269	31	21	10	0.114765	transcription factor IIIb subunit, putative
PVVCY_0904210	0.00157225	0.0108799	0.14451	8	5	3	0.00209699	0.017487	0.119917	12	8	4	0.00157219	0.0197018	0.0797996	12	9	3	0.114742	conserved Plasmodium protein, unknown function
PVVCY_1303460	0.00209815	0.0147827	0.141933	10	6	4	0.00262361	0.0222848	0.117731	14	9	5	0.00209777	0.0248238	0.0845065	14	10	4	0.114723	conserved Plasmodium protein, unknown function
PVVCY_0300980	0.00275136	0.0157279	0.174935	5	3	2	0.00137311	0.0211213	0.065011	5	4	1	0.00275136	0.0263994	0.104221	7	5	2	0.114722	GDP-fructose:GMP antiporter, putative
PVVCY_1002760	0.00443518	0.0340539	0.13024	27	17	10	0.00310029	0.0300355	0.103221	22	15	7	0.0035455	0.0320296	0.110694	24	16	8	0.114718	conserved Plasmodium protein, unknown function
PVVCY_1405400	0.0015506	0.0129845	0.119419	17	11	6	0.00232685	0.0201727	0.115346	26	17	9	0.00258595	0.0237847	0.108723	30	20	10	0.114496	conserved Plasmodium protein, unknown function
PVVCY_1305350	0.0026507	0.0377232	0.0702671	25	19	6	0.00442221	0.03572	0.123802	28	18	10	0.00442215	0.0296491	0.149149	25	15	10	0.114406	endopeptidase, putative
PVVCY_1104420	0.00367819	0.0173038	0.212565	6	3	3	0.00245117	0.0409306	0.0598862	9	7	2	0.00245117	0.0349448	0.0701442	8	6	2	0.114198	conserved Plasmodium protein, unknown function
PVVCY_1200910	0.00396212	0.0329223	0.120348	20	13	7	0.00339515	0.0329078	0.103172	19	13	6	0.00453021	0.0381044	0.11889	23	15	8	0.114137	conserved Plasmodium protein, unknown function
PVVCY_1300570	0.00304121	0.0217528	0.139807	38	23	15	0.00202617	0.0207904	0.0974571	32	22	10	0.00405833	0.039199	0.103532	61	41	20	0.113599	conserved Plasmodium protein, unknown function
PVVCY_0100470	0.00206059	0.027292	0.0755016	40	30	10	0.00329955	0.021757	0.151655	40	24	16	0.00288682	0.0254253	0.113541	42	28	14	0.113566	conserved Plasmodium protein, unknown function
PVVCY_1202260	0.00979195	0.0804829	0.121665	12	8	4	0.0122809	0.112238	0.109418	16	11	5	0.0122809	0.112238	0.109418	16	11	5	0.1135	conserved Plasmodium protein, unknown function
PVVCY_1306240	0.00168933	0.0160886	0.105001	71	49	22	0.00322844	0.0274567	0.117583	125	83	42	0.00322848	0.0274554	0.11759	125	83	42	0.113391	conserved Plasmodium protein, unknown function
PVVCY_1003650	0.000921076	0.0106256	0.0866846	15	11	4	0.0034601	0.0273416	0.126551	43	28	15	0.0034601	0.0273416	0.126551	43	28	15	0.113262	plastid replication-repair enzyme, putative
PVVCY_1203110	0.00214896	0.0160334	0.134031	37	23	14	0.00214898	0.0195643	0.109842	42	28	14	0.00214884	0.0224078	0.0958971	46	32	14	0.113257	ribonuclease, putative
PVVCY_1003470	0.00136425	0.0125792	0.108453	6	4	2	0.00136395	0.00942399	0.144732	5	3	2	0.00136425	0.0157573	0.086579	7	5	2	0.113255	30S ribosomal protein S9, putative
PVVCY_0800960	0.00252207	0.0238717	0.105651	16	11	5	0.00201681	0.0172917	0.116635	12	8	4	0.00201681	0.0172917	0.116635	12	8	4	0.112974	ataxin-2 like protein, putative
PVVCY_1300380	0.00218692	0.0226463	0.0965684	7	5	2	0.00218692	0.018062	0.121078	6	4	2	0.00218692	0.018062	0.121078	6	4	2	0.112908	translocation protein sec62, putative
PVVCY_0900960	0.00389682	0.0257474	0.151348	12	7	5	0.00311583	0.0332691	0.0936555	13	9	4	0.00311583	0.0332691	0.0936555	13	9	4	0.112886	ES2 protein, putative
PVVCY_1204050	0.00122775	0.0108696	0.112952	6	4	2	0.00184296	0.0163411	0.112781	9	6	3	0.00184296	0.0163411	0.112781	9	6	3	0.112838	zinc finger protein, putative
PVVCY_0300810	0.00287953	0.0266092	0.108216	46	31	15	0.00287943	0.0266131	0.108196	46	31	15	0.00345639	0.0283723	0.121823	51	33	18	0.112745	conserved Plasmodium protein, unknown function
PVVCY_0500750	0.00253803	0.0160229	0.1584	13	8	5	0.00152166	0.0160285	0.0949342	11	8	3	0.00152166	0.0180564	0.0842724	12	9	3	0.112536	4-hydroxy-3-methylbut-2-en-1-yl diphosphate synthase, putative
PVVCY_1301380	0.00151985	0.0103998	0.146141	8	5	3	0.00152006	0.0124899	0.121703	9	6	3	0.00101287	0.0146015	0.0693674	9	7	2	0.112404	ubiquitin-protein ligase, putative
PVVCY_1101710	0.00278608	0.0330791	0.0842249	11	8	3	0.00464938	0.0330746	0.140572	13	8	5	0.00371708	0.0330791	0.11237	12	8	4	0.112389	ras GTPAse, putative
PVVCY_1406080	0.00241229	0.0157053	0.153597	7	4	3	0.00321728	0.0277392	0.115983	11	7	4	0.00241235	0.0358068	0.0673712	12	9	3	0.112317	conserved Plasmodium protein, unknown function
PVVCY_1402730	0.000848448	0.0111813	0.0758811	20	15	5	0.00288867	0.021769	0.132696	46	29	17	0.00288869	0.0225305	0.128212	47	30	17	0.112263	conserved Plasmodium protein, unknown function
PVVCY_0100660	0.0037125	0.0269115	0.137952	42	26	16	0.00324681	0.0332904	0.0975299	46	32	14	0.0034794	0.0343487	0.101296	48	33	15	0.112259	conserved Plasmodium protein, unknown function
PVVCY_1103600	0.00144014	0.0219971	0.0654695	9	7	2	0.00360727	0.0283432	0.127271	14	9	5	0.00360727	0.0251405	0.143484	13	8	5	0.112075	zinc finger protein, putative
PVVCY_1103360	0.00195855	0.0177126	0.110574	12	8	4	0.000978668	0.0154734	0.0632485	9	7	2	0.00269369	0.0166112	0.16216	13	7.5	5.5	0.111994	conserved Plasmodium protein, unknown function
PVVCY_0200820	0.00396182	0.0214949	0.184314	14	8	6	0.00330126	0.0435584	0.0757894	21	16	5	0.00330126	0.0435584	0.0757894	21	16	5	0.111964	major facilitator superfamily-related transporter, putative
PVVCY_0903260	0.00288721	0.0228748	0.126218	24	15	9	0.0038529	0.0400634	0.0961702	38	26	12	0.00417487	0.0369044	0.113127	37	24	13	0.111838	conserved Plasmodium protein, unknown function
PVVCY_0100450	0.00187511	0.0167094	0.112219	9	6	3	0.00250065	0.0252303	0.0991131	13	9	4	0.00312712	0.0252303	0.123943	14	9	5	0.111758	conserved Plasmodium protein, unknown function
PVVCY_1201590	0.00152341	0.0264939	0.0575004	20	16	4	0.00343186	0.0315744	0.108691	28	19	9	0.00419584	0.0248361	0.168941	26	15	11	0.111711	Rh5 interacting protein, putative
PVVCY_1001830	0.00245733	0.0143074	0.171752	12	7	5	0.000982035	0.0163691	0.0599932	10	8	2	0.00147303	0.0143238	0.102838	10	7	3	0.111528	large subunit GTPase 1, putative
PVVCY_1404600	0.00116789	0.0083294	0.140213	5	3	2	0.0023376	0.0224207	0.104261	12	8	4	0.00175216	0.0196002	0.0893952	10	7	3	0.11129	conserved Plasmodium protein, unknown function
PVVCY_0602120	0.00336161	0.026694	0.125932	22	14	8	0.00420363	0.0384629	0.10929	30	20	10	0.0037822	0.0384629	0.0983336	29	20	9	0.111185	conserved Plasmodium protein, unknown function
PVVCY_0802560	0.00261783	0.0127724	0.204959	16	8	8	0.00229038	0.0356396	0.0642652	29	22	7	0.00229038	0.0356396	0.0642652	29	22	7	0.111163	zinc finger protein, putative
PVVCY_1405570	0.00105937	0.0199675	0.0530549	11	9	2	0.00211986	0.0132626	0.159837	10	6	4	0.00158948	0.0132575	0.119893	9	6	3	0.110928	phosphohydrolase, putative
PVVCY_1000800	0.0011508	0.00843589	0.136418	14	9	5	0.00115075	0.0112713	0.102096	17	12	5	0.00115075	0.0122182	0.094183	18	13	5	0.110899	P-type ATPase, putative
PVVCY_0301140	0.00204665	0.0150009	0.136435	26	16	10	0.00163725	0.0206829	0.0791594	30	22	8	0.00358688	0.0307295	0.116724	50	32.5	17.5	0.110773	conserved Plasmodium protein, unknown function
PVVCY_1203500	0.00301646	0.0343874	0.08772	15	11	4	0.00377248	0.0280167	0.134651	14	9	5	0.00377248	0.0343874	0.109705	16	11	5	0.110692	protoheme IX farnesyltransferase, putative
PVVCY_1201250	0.00137818	0.0231806	0.0594541	10	8	2	0.00275824	0.0202638	0.136116	11	7	4	0.00275857	0.0202537	0.136201	11	7	4	0.11059	conserved Plasmodium protein, unknown function
PVVCY_0502240	0.00109467	0.00627749	0.17438	16	9	7	0.00140769	0.0182821	0.0769985	35	26	9	0.00140769	0.0175706	0.0801163	34	25	9	0.110498	transcription factor with AP2 domain(s), putative
PVVCY_0600630	0.00545239	0.0463183	0.117716	15	10	5	0.00545239	0.0511114	0.106677	16	11	5	0.00545239	0.0511114	0.106677	16	11	5	0.110357	conserved Plasmodium protein, unknown function
PVVCY_1001590	0.00213082	0.0162342	0.131255	32	20	12	0.00302068	0.0311403	0.0970024	55	38	17	0.00302068	0.0294687	0.102505	53	36	17	0.110254	conserved Plasmodium protein, unknown function
PVVCY_1202920	0.00308048	0.0275877	0.111662	29	20	9	0.00308015	0.0261952	0.117585	28	19	9	0.00308052	0.0304016	0.101327	31	22	9	0.110191	glutamate dehydrogenase, putative
PVVCY_1406430	0.00336912	0.0396671	0.084935	22	16	6	0.00393243	0.0422025	0.0931799	24	17	7	0.00449625	0.0295314	0.152253	20	12	8	0.110123	protein phosphatase PPM4, putative
PVVCY_0801330	0.000870539	0.0156897	0.0554846	5	4	1	0.00436308	0.0398474	0.109495	15	10	5	0.00523875	0.0317067	0.165225	14	8	6	0.110068	BSD-domain protein, putative
PVVCY_0100280	0.0018078	0.0113051	0.159911	12	7	5	0.00144589	0.0162027	0.0892374	14	10	4	0.00144589	0.0178424	0.0810366	15	11	4	0.110062	conserved Plasmodium protein, unknown function
PVVCY_0700160	0.00253107	0.0272185	0.0929908	33	23	10	0.00278408	0.0236344	0.117798	31	20	11	0.00253052	0.0212387	0.119146	28	18	10	0.109978	conserved Plasmodium protein, unknown function
PVVCY_1002900	0.00123177	0.0233494	0.0527537	16	13	3	0.00123175	0.00889523	0.138473	8	5	3	0.00123175	0.00889523	0.138473	8	5	3	0.1099	ATP-dependent rRNA helicase SPB4, putative
PVVCY_1002110	0.00293295	0.0322219	0.0910235	47	33	14	0.00503802	0.039127	0.128761	64	40	24	0.00419477	0.0381757	0.109881	59	39	20	0.109889	protein kinase, putative
PVVCY_0700570	0.00293473	0.0305287	0.0961302	26	18	8	0.00367045	0.0339887	0.10799	30	20	10	0.00403853	0.0322505	0.125224	30	19	11	0.109781	conserved Plasmodium protein, unknown function
PVVCY_1302620	0.00227352	0.0247988	0.091679	7	5	2	0.00227307	0.0349829	0.0649767	9	7	2	0.00341288	0.019773	0.172603	7	4	3	0.109753	conserved Plasmodium protein, unknown function
PVVCY_1406170	0.00157448	0.0157201	0.100157	7	5	2	0.00473262	0.0449044	0.105393	20	14	6	0.00473262	0.0383225	0.123495	18	12	6	0.109682	conserved Plasmodium protein, unknown function
PVVCY_0901850	0.00328574	0.0173595	0.189276	13	7	6	0.00164125	0.0274485	0.0597939	14	11	3	0.00218914	0.0274485	0.0797543	15	11	4	0.109608	tRNA nucleotidyltransferase, putative
PVVCY_1403870	0.00150705	0.0132058	0.11412	9	6	3	0.00201046	0.0198803	0.101128	13	9	4	0.002513	0.0221577	0.113414	15	10	5	0.109554	conserved Plasmodium protein, unknown function
PVVCY_1001900	0.00205601	0.0170044	0.120911	6	4	2	0.00308835	0.0299263	0.103199	10	7	3	0.00308835	0.0299263	0.103199	10	7	3	0.109103	conserved Plasmodium protein, unknown function
PVVCY_0100960	0.00208161	0.0196372	0.106004	24	16	8	0.0026033	0.0233611	0.111437	29	19	10	0.00312366	0.028433	0.10986	35	23	12	0.1091	conserved Plasmodium protein, unknown function
PVVCY_0601420	0.00248653	0.0251974	0.0986823	10	7	3	0.00165653	0.0179225	0.0924276	7	5	2	0.00748034	0.0552052	0.135501	24	15	9	0.10887	conserved Plasmodium protein, unknown function
PVVCY_0700440	0.00205725	0.019019	0.108168	112	76	36	0.00262986	0.0230795	0.113948	138	92	46	0.00245797	0.0235933	0.104181	137	94	43	0.108766	E3 ubiquitin-protein ligase, putative
PVVCY_1003230	0.0007466	0.0109813	0.0679883	5	4	1	0.00224233	0.0109761	0.204292	7	4	3	0.00149429	0.0277369	0.0538738	12	10	2	0.108718	serine C-palmitoyltransferase, putative
PVVCY_1301590	0.000784061	0.0284016	0.0276062	10	9	1	0.00392842	0.025195	0.155921	13	8	5	0.00314032	0.0220205	0.142609	11	7	4	0.108712	S-adenosylmethionine-dependent methyltransferase, putative
PVVCY_1403640	0.0014106	0.00875085	0.161196	5	3	2	0.0014106	0.0205798	0.0685429	9	7	2	0.0014106	0.014642	0.0963392	7	5	2	0.108693	arginine--tRNA ligase, putative
PVVCY_1303710	0.0018518	0.0147079	0.125905	6	4	2	0.00092527	0.0297179	0.0311351	9	8	1	0.0018518	0.0110038	0.168287	5	3	2	0.108442	diacylglycerol kinase, putative
PVVCY_0501490	0.00551858	0.0575405	0.0959078	10	7	3	0.00367946	0.0321488	0.114451	6	4	2	0.00367946	0.0321488	0.114451	6	4	2	0.10827	conserved Plasmodium protein, unknown function
PVVCY_0801200	0.00188414	0.0240324	0.0783998	19	14	5	0.00282731	0.0214436	0.131848	20	12.5	7.5	0.00244969	0.0214448	0.114232	19	12.5	6.5	0.10816	conserved Plasmodium protein, unknown function
PVVCY_0800180	0.00112816	0.0069465	0.162408	5	3	2	0.00112794	0.00928383	0.121496	6	4	2	0.000563914	0.0139534	0.040414	7	6	1	0.108106	alpha_beta hydrolase, putative
PVVCY_0400440	0.00288734	0.0267113	0.108094	13	9	4	0.0028869	0.0267278	0.108011	13	9	4	0.0028869	0.0267278	0.108011	13	9	4	0.108039	conserved Plasmodium membrane protein, unknown function
PVVCY_0800350	0.00840764	0.0614898	0.136732	11	7	4	0.00629687	0.0614898	0.102405	10	7	3	0.00840824	0.0990009	0.0849309	15	11	4	0.108023	conserved Plasmodium protein, unknown function
PVVCY_1302350	0.000278875	0.0243353	0.0114597	20	19	1	0.00167455	0.0101575	0.164858	14	8	6	0.00111632	0.00759376	0.147005	10	6	4	0.107774	conserved Plasmodium protein, unknown function
PVVCY_0802290	0.00107109	0.0176973	0.0605226	15	12	3	0.00250006	0.0177418	0.140914	19	12	7	0.00250037	0.0207293	0.12062	21	14	7	0.107352	conserved Plasmodium protein, unknown function
PVVCY_0701230	0.00392803	0.0307461	0.127757	14	9	5	0.0031412	0.0307279	0.102226	13	9	4	0.0031412	0.0342212	0.0917913	14	10	4	0.107258	dynactin subunit 6, putative
PVVCY_0201270	0.00322082	0.0279675	0.115163	12	8	4	0.00322165	0.0350864	0.0918205	14	10	4	0.00402819	0.0351254	0.11468	15	10	5	0.107221	RNA-binding protein, putative
PVVCY_0201190	0.00239686	0.0257713	0.0930048	101	71	30	0.00327755	0.0291053	0.11261	121	80	41	0.0032776	0.0283619	0.115563	119	78	41	0.107059	conserved Plasmodium protein, unknown function
PVVCY_0200250	0.00344814	0.0356422	0.0967433	42	30	12	0.00460018	0.0320259	0.143639	43	27	16	0.00287266	0.035626	0.080634	40	30	10	0.107005	kinesin-8, putative
PVVCY_1300850	0.000957851	0.00752211	0.127338	19	12	7	0.00109478	0.0113119	0.0967817	26	18	8	0.00109478	0.0113119	0.0967817	26	18	8	0.106967	protein transport protein SEC7, putative
PVVCY_1406670	0.00148404	0.0326502	0.0454527	12	10	2	0.00446315	0.0325798	0.136991	16	10	6	0.00446315	0.0325798	0.136991	16	10	6	0.106478	tryptophan--tRNA ligase, putative
PVVCY_1102970	0.0025071	0.0249005	0.100685	19	13	6	0.00250746	0.0229401	0.109305	18	12	6	0.00250746	0.0229401	0.109305	18	12	6	0.106432	cullin-like protein, putative
PVVCY_1400990	0.00256094	0.0282446	0.0906701	31	22	9	0.00284676	0.0243018	0.117142	29	19	10	0.00284747	0.0255744	0.11134	30	20	10	0.106384	vacuolar protein sorting-associated protein 18, putative
PVVCY_1303880	0.000677252	0.0120444	0.0562293	5	4	1	0.00135477	0.0120582	0.112352	6	4	2	0.00135509	0.00901602	0.150297	5	3	2	0.106293	GTPase-activating protein, putative
PVVCY_0600410	0.000637659	0.0264977	0.0240647	11	10	1	0.0083364	0.0594545	0.140215	35	22	13	0.00704549	0.0455856	0.154555	28	17	11	0.106278	conserved Plasmodium protein, unknown function
PVVCY_1305160	0.00079573	0.0225899	0.0352251	7	6	1	0.00159164	0.011232	0.141705	5	3	2	0.00159164	0.011232	0.141705	5	3	2	0.106212	chaperone binding protein, putative
PVVCY_0902110	0.00120883	0.0176174	0.0686159	24	18.5	5.5	0.00297136	0.0263111	0.112932	41	27.5	13.5	0.00319144	0.0234111	0.136322	39	24.5	14.5	0.105957	calcium-dependent protein kinase 7, putative
PVVCY_0100710	0.00486468	0.0300093	0.162106	11	6.5	4.5	0.00215682	0.0277328	0.0777715	8	6	2	0.00215682	0.0277328	0.0777715	8	6	2	0.105883	RING zinc finger protein, putative
PVVCY_1301490	0.000859398	0.0189839	0.0452699	6	5	1	0.00258193	0.0189587	0.136187	8	5	3	0.00258193	0.0189587	0.136187	8	5	3	0.105881	conserved Plasmodium protein, unknown function
PVVCY_1406660	0.000686088	0.0175779	0.0390313	6	5	1	0.00343804	0.0246778	0.139317	12	7	5	0.00343722	0.0247083	0.139112	12	7	5	0.10582	conserved Plasmodium protein, unknown function
PVVCY_1405760	0.00161523	0.0132111	0.122263	6	4	2	0.00242415	0.0266592	0.0909311	11	8	3	0.00242408	0.0232771	0.10414	10	7	3	0.105778	conserved Plasmodium protein, unknown function
PVVCY_0701550	0.00490406	0.0389674	0.12585	12	8	4	0.00367314	0.0440743	0.0833399	12	9	3	0.00367471	0.0339961	0.108092	10	7	3	0.105761	lysine decarboxylase-like protein, putative
PVVCY_0101350	0.00205963	0.0216799	0.095002	34	24	10	0.0035051	0.0235047	0.149123	43	26	17	0.00185368	0.0253389	0.0731556	37	28	9	0.10576	myosin-like protein, putative
PVVCY_1201090	0.00228866	0.0192201	0.119077	6	4	2	0.00228866	0.0290181	0.0788703	8	6	2	0.00228866	0.0192201	0.119077	6	4	2	0.105675	DNA repair protein RAD23, putative
PVVCY_0902090	0.00120515	0.0156942	0.0767897	60	45	15	0.00112461	0.00903234	0.124509	40	26	14	0.0011248	0.00972449	0.115667	42	28	14	0.105655	dynein heavy chain, putative
PVVCY_1104150	0.0023973	0.0347373	0.0690124	13	10	3	0.00319775	0.0241578	0.132369	11	7	4	0.00319775	0.0276734	0.115553	12	8	4	0.105645	exosome complex component RRP45, putative
PVVCY_0601050	0.00150913	0.0123022	0.122672	16	11	5	0.00150891	0.0168353	0.089628	20	15	5	0.00211381	0.020231	0.104484	25	18	7	0.105595	non-SERCA-type Ca2+ -transporting P-ATPase, putative
PVVCY_1303370	0.000523526	0.00595181	0.0879608	7	5	2	0.00157157	0.0143689	0.109373	18	12	6	0.00157157	0.0131609	0.119412	17	11	6	0.105582	rab GTPase activator, putative
PVVCY_0802860	0.00317995	0.0323598	0.0982688	16	11	5	0.00509601	0.0505435	0.100824	25	17	8	0.00541375	0.0460196	0.11764	24	15.5	8.5	0.105578	leucine-rich repeat protein
PVVCY_0800610	0.000854783	0.0157005	0.0544431	5	4	1	0.00256797	0.0196529	0.130666	8	5	3	0.00256797	0.0196529	0.130666	8	5	3	0.105258	conserved Plasmodium protein, unknown function
PVVCY_1202140	0.00238017	0.0211255	0.112668	34	23	11	0.00303009	0.0286363	0.105813	45	31	14	0.00259669	0.026746	0.0970868	41	29	12	0.105189	conserved Plasmodium protein, unknown function
PVVCY_1101580	0.00261898	0.0213952	0.12241	33	21.5	11.5	0.00250486	0.0259544	0.09651	37	26	11	0.00250484	0.0259552	0.0965061	37	26	11	0.105142	phosphatidylinositol 3-kinase, putative
PVVCY_1104050	0.00144582	0.00861367	0.167851	7	4	3	0.00192851	0.0239225	0.080615	15	11	4	0.00144606	0.0217062	0.0666196	13	10	3	0.105029	polyubiquitin binding protein, putative
PVVCY_0601760	0.00253212	0.0174903	0.144772	8	5	3	0.00168688	0.0210509	0.0801334	8	6	2	0.00253136	0.0282187	0.0897052	11	8	3	0.10487	conserved Plasmodium protein, unknown function
PVVCY_0702010	0.00193723	0.0160263	0.120878	9	6	3	0.00129093	0.0133314	0.0968343	7	5	2	0.00129093	0.0133314	0.0968343	7	5	2	0.104849	conserved Plasmodium protein, unknown function
PVVCY_0901080	0.0035013	0.0296813	0.117963	9	6	3	0.00233238	0.0296813	0.0785809	8	6	2	0.0035013	0.0296813	0.117963	9	6	3	0.104836	ubiquinone biosynthesis protein COQ4, putative
PVVCY_0900360	0.00444391	0.0394782	0.112566	29	19	10	0.00399548	0.0396104	0.100869	28	19	9	0.00399548	0.0396104	0.100869	28	19	9	0.104768	conserved Plasmodium protein, unknown function
PVVCY_1202340	0.00380016	0.0333795	0.113847	16	11	5	0.00380037	0.0364811	0.104174	17	12	5	0.00380027	0.0396071	0.095949	18	13	5	0.104657	pepsinogen, putative
PVVCY_0902210	0.00231718	0.0267481	0.0866295	29	21	8	0.00362371	0.0352259	0.10287	40	27.5	12.5	0.00420576	0.033893	0.124089	41	26.5	14.5	0.104529	beige_BEACH domain protein, putative
PVVCY_0700900	0.00353635	0.0206437	0.171304	12	7	5	0.00353278	0.0513772	0.0687617	22	17	5	0.00353295	0.0482457	0.0732283	21	16	5	0.104431	clp1-related protein, putative
PVVCY_1003700	0.00333369	0.0280561	0.118822	14	9	5	0.00333446	0.0343986	0.096936	16	11	5	0.00333446	0.0343986	0.096936	16	11	5	0.104231	ribosome maturation protein SBDS, putative
PVVCY_1003150	0.00269581	0.0136759	0.197122	7	4	3	0.00179557	0.0311665	0.0576122	11	9	2	0.00179557	0.0311665	0.0576122	11	9	2	0.104115	NADP-specific glutamate dehydrogenase, putative
PVVCY_0401610	0.00187677	0.0163714	0.114637	6	4	2	0.0037574	0.0247175	0.152014	10	6	4	0.000937644	0.0205354	0.0456599	6	5	1	0.104104	Maf-like protein, putative
PVVCY_0500540	0.00143146	0.018266	0.0783679	16	12	4	0.00214876	0.016709	0.128599	17	11	6	0.00143173	0.0136468	0.104914	13	9	4	0.10396	histone acetyltransferase, putative
PVVCY_1200320	0.00350887	0.0351877	0.0997188	27	19	8	0.00350882	0.0351899	0.0997111	27	19	8	0.00438767	0.039027	0.112427	31	21	10	0.103952	E3 ubiquitin-protein ligase, putative
PVVCY_0200290	0.00167506	0.0215006	0.0779079	20	15	5	0.00234573	0.0200629	0.116918	21	14	7	0.00268143	0.0229734	0.116719	24	16	8	0.103848	phosphatidylinositol-4-phosphate 5-kinase, putative
PVVCY_0904010	0.00264359	0.0240329	0.109999	6	4	2	0.00396889	0.0240329	0.165144	7	4	3	0.00132058	0.0363515	0.036328	7	6	1	0.103824	OTU domain-containing protein, putative
PVVCY_1304350	0.00187899	0.0163682	0.114795	20	13	7	0.00255156	0.0195443	0.130552	25	15.5	9.5	0.00120755	0.0182679	0.0661022	19	14.5	4.5	0.103816	conserved Plasmodium protein, unknown function
PVVCY_1103200	0.00501376	0.0357271	0.140335	31	19	12	0.00292122	0.0337724	0.0864972	25	18	7	0.00333947	0.039552	0.0844322	29	21	8	0.103755	methyltransferase, putative
PVVCY_0201400	0.00232976	0.0231446	0.100661	17	12	5	0.00232938	0.0231601	0.100577	17	12	5	0.00232938	0.0212026	0.109863	16	11	5	0.1037	AP-4 complex subunit beta, putative
PVVCY_1300950	0.00097893	0.0260051	0.0376437	15	13	2	0.00244897	0.0179294	0.13659	14	9	5	0.00244897	0.0179294	0.13659	14	9	5	0.103608	heat shock protein 90, putative
PVVCY_1002890	0.00196875	0.0232675	0.0846137	11	8	3	0.00262561	0.0203379	0.129099	11	7	4	0.00196879	0.0203174	0.0969018	10	7	3	0.103538	thioredoxin-like protein, putative
PVVCY_0803010	0.00324604	0.0364455	0.0890655	17	12	5	0.00716155	0.0616984	0.116073	31	20	11	0.00650692	0.0617317	0.105406	30	20	10	0.103515	PIH1 domain-containing protein, putative
PVVCY_1406130	0.000654483	0.0106175	0.0616418	5	4	1	0.00262107	0.0186891	0.140245	11	7	4	0.00262047	0.0241381	0.108562	13	9	4	0.103483	delta-aminolevulinic acid synthetase, putative
PVVCY_0100560	0.00560135	0.0609766	0.0918607	27	19	8	0.00630216	0.0577373	0.109152	27	18	9	0.00630216	0.0577373	0.109152	27	18	9	0.103388	cyclin dependent kinase binding protein, putative
PVVCY_0502090	0.000954798	0.00777739	0.122766	6	4	2	0.00191088	0.0195942	0.0975227	14	10	4	0.00191088	0.021582	0.0885401	15	11	4	0.102943	DNA repair helicase RAD25, putative
PVVCY_0902930	0.00320313	0.0246473	0.129959	20	12.5	7.5	0.00256118	0.0296874	0.0862716	21	15	6	0.00256118	0.0276713	0.0925574	20	14	6	0.102929	conserved oligomeric Golgi complex subunit 2, putative
PVVCY_1102190	0.00175182	0.00997948	0.175542	7	4	3	0.00116766	0.0175369	0.0665832	9	7	2	0.00116766	0.0175369	0.0665832	9	7	2	0.102903	signal recognition particle subunit SRP68, putative
PVVCY_1305150	0.00182199	0.0158235	0.115144	12	8	4	0.00227832	0.0238556	0.0955049	17	12	5	0.0027336	0.0279611	0.0977644	20	14	6	0.102804	conserved Plasmodium protein, unknown function
PVVCY_1303220	0.000685262	0.00542444	0.126328	6	4	2	0.00171413	0.0122664	0.139741	14	9	5	0.000685335	0.0163855	0.0418257	14	12	2	0.102632	26S proteasome regulatory subunit RPN2, putative
PVVCY_0902560	0.00281434	0.0275229	0.102254	7	5	2	0.00281628	0.0274493	0.102599	7	5	2	0.00281628	0.0274493	0.102599	7	5	2	0.102484	CRAL_TRIO domain-containing protein, putative
PVVCY_0101150	0.000630464	0.0123328	0.051121	21	17	4	0.00276258	0.0193019	0.143125	44	26.5	17.5	0.00260417	0.0230112	0.11317	48	31.5	16.5	0.102472	conserved Plasmodium protein, unknown function
PVVCY_1100550	0.00273649	0.030422	0.0899511	51	36	15	0.00438314	0.0356164	0.123065	66	42	24	0.00310241	0.0329991	0.094015	56	39	17	0.102344	conserved Plasmodium protein, unknown function
PVVCY_0902120	0.00345379	0.0259802	0.13294	17	11	6	0.00287545	0.0357373	0.0804608	20	15	5	0.00287574	0.0308602	0.0931861	18	13	5	0.102196	leucine-rich repeat protein
PVVCY_1104160	0.000534985	0.00895956	0.0597111	5	4	1	0.00321444	0.0249408	0.128883	17	11	6	0.0032145	0.0272477	0.117973	18	12	6	0.102189	aldehyde reductase, putative
PVVCY_1004170	0.00173057	0.0176843	0.0978588	13	9	4	0.00194737	0.0186704	0.104303	14	9.5	4.5	0.00194737	0.0186704	0.104303	14	9.5	4.5	0.102155	RNA-binding protein, putative
PVVCY_1405510	0.00327796	0.0210497	0.155725	5	3	2	0.00327796	0.0354183	0.0925497	7	5	2	0.00163719	0.0281996	0.0580571	5	4	1	0.102111	conserved Plasmodium protein, unknown function
PVVCY_1100840	0.00358648	0.0703009	0.0510162	6	5	1	0.00717249	0.0562418	0.12753	6	4	2	0.00717249	0.0562418	0.12753	6	4	2	0.102025	conserved Plasmodium protein, unknown function
PVVCY_1104080	0.00123998	0.00792113	0.156541	5	3	2	0.0037245	0.0433285	0.0859596	22	16	6	0.00310307	0.0488831	0.0634794	23	18	5	0.101993	conserved Plasmodium protein, unknown function
PVVCY_0700630	0.00183788	0.0169362	0.108518	15	10	5	0.00183837	0.0186281	0.0986884	16	11	5	0.00183837	0.0186281	0.0986884	16	11	5	0.101965	conserved Plasmodium protein, unknown function
PVVCY_1204310	0.00455668	0.050859	0.0895943	18	13	5	0.00547291	0.0507966	0.107742	19	13	6	0.00547291	0.0507966	0.107742	19	13	6	0.101693	conserved Plasmodium protein, unknown function
PVVCY_0600140	0.00177884	0.0183809	0.0967762	23	16	7	0.00305156	0.0254093	0.120096	34	22	12	0.00203311	0.0230575	0.0881753	28	20	8	0.101683	dynein heavy chain, putative
PVVCY_0902940	0.0017176	0.03457	0.0496848	17	14	3	0.00573487	0.0449454	0.127596	28	18	10	0.00573487	0.0449454	0.127596	28	18	10	0.101626	methyltransferase, putative
PVVCY_1201920	0.00396377	0.0389359	0.101802	22	15	7	0.00396377	0.0389359	0.101802	22	15	7	0.00339556	0.0336568	0.100888	19	13	6	0.101497	CPW-WPC family protein
PVVCY_1003990	0.00310448	0.0459781	0.0675209	14	11	3	0.00414247	0.0289224	0.143227	11	7	4	0.00310459	0.0331516	0.0936483	11	8	3	0.101465	conserved Plasmodium protein, unknown function
PVVCY_1000340	0.00305351	0.0249053	0.122605	17	11	6	0.00152577	0.018001	0.0847603	11	8	3	0.00152577	0.0157271	0.0970154	10	7	3	0.10146	phosphoinositide-binding protein, putative
PVVCY_1202040	0.00199348	0.0187231	0.106472	7	5	2	0.00299067	0.0302448	0.0988822	11	8	3	0.00299067	0.0302448	0.0988822	11	8	3	0.101412	chloroquine resistance transporter, putative
PVVCY_0700460	0.00336414	0.0337997	0.0995315	13	9	4	0.00505262	0.0453835	0.111332	18	12	6	0.00420754	0.0454135	0.0926494	17	12	5	0.101171	conserved Plasmodium protein, unknown function
PVVCY_0902250	0.00510467	0.0327724	0.155761	18	11	7	0.00291358	0.0512064	0.0568988	21	17	4	0.00437297	0.0481711	0.0907799	22	16	6	0.101147	pyruvate dehydrogenase E1 component subunit alpha, putative
PVVCY_1204170	0.00251938	0.0331879	0.0759126	12	9	3	0.00420329	0.0369825	0.113656	15	10	5	0.00420329	0.0369825	0.113656	15	10	5	0.101075	ADP-ribosylation factor GTPase-activating protein, putative
PVVCY_0201240	0.00392073	0.0368192	0.106486	49	33	16	0.0036753	0.035667	0.103045	47	32	15	0.00342922	0.0368337	0.0931002	47	33	14	0.100877	zinc finger protein, putative
PVVCY_1404980	0.00325571	0.0252081	0.129154	18	12	6	0.0032562	0.0316264	0.102958	21	15	6	0.00162563	0.0231002	0.0703729	14	11	3	0.100828	elongation factor G, putative
PVVCY_1203730	0.00385727	0.0352495	0.109428	18	12	6	0.00192529	0.017453	0.110313	9	6	3	0.00192529	0.0233621	0.0824111	11	8	3	0.100717	nucleotide binding protein, putative
PVVCY_0700620	0.00170774	0.00967062	0.176591	7	4	3	0.0022779	0.0394507	0.0577405	20	16	4	0.00284818	0.0420048	0.067806	22	17	5	0.100712	GTP-binding protein, putative
PVVCY_1405950	0.00571713	0.0498574	0.114669	50	33	17	0.00504102	0.0546194	0.0922936	51	36	15	0.00504102	0.0530472	0.0950289	50	35	15	0.100664	N-alpha-acetyltransferase 15, NatA auxiliary subunit, putative
PVVCY_1406370	0.00231743	0.0242422	0.0955949	26	18	8	0.00347782	0.0283988	0.122464	33	21	12	0.00260711	0.0311457	0.0837071	32	23	9	0.100589	conserved Plasmodium protein, unknown function
PVVCY_1201400	0.00200661	0.0234074	0.0857251	14	10	4	0.00552967	0.0500913	0.110392	32	21	11	0.00502573	0.0476087	0.105563	30	20	10	0.10056	conserved Plasmodium protein, unknown function
PVVCY_0802920	0.000392703	0.00682593	0.057531	19	15	4	0.000785646	0.00865498	0.0907738	27	19	8	0.00620891	0.0404894	0.153346	150	87	63	0.10055	conserved Plasmodium protein, unknown function
PVVCY_1200310	0.00161778	0.0184185	0.0878344	36	26	10	0.00242817	0.0234475	0.103558	48	33	15	0.00210401	0.0191275	0.109999	40	27	13	0.100464	WD repeat-containing protein, putative
PVVCY_1405680	0.00105513	0.0142603	0.0739905	23	17	6	0.00193558	0.0151062	0.128131	29	18	11	0.00158323	0.0159568	0.09922	28	19	9	0.100447	conserved Plasmodium protein, unknown function
PVVCY_0903710	0.00172833	0.0156851	0.110189	51	35	16	0.00216099	0.0234254	0.09225	72	52	20	0.00226929	0.0229644	0.098818	72	51	21	0.100419	guanylyl cyclase, putative
PVVCY_0500580	0.00177142	0.00902578	0.196262	15	8	7	0.00151831	0.0250713	0.0605598	28	22	6	0.00126527	0.0285334	0.0443435	30	25	5	0.100388	conserved Plasmodium protein, unknown function
PVVCY_0700280	0.00285535	0.0241613	0.118179	41	27	14	0.00285523	0.0305604	0.0934289	48	34	14	0.0026509	0.0296444	0.0894232	46	33	13	0.100344	SET domain protein, putative
PVVCY_1405030	0.00244215	0.0243779	0.100179	88	61	27	0.00325819	0.0333581	0.0976731	119	83	36	0.00334884	0.0325389	0.102918	118	81	37	0.100257	asparagine_aspartate rich protein, putative
PVVCY_1303670	0.00212671	0.0285415	0.0745129	12	9	3	0.00212633	0.0125611	0.169279	7	4	3	0.000708091	0.0125624	0.056366	5	4	1	0.100053	RNA 3'-terminal phosphate cyclase-like protein, putative
PVVCY_1000720	0.00207791	0.0250636	0.0829053	18	13	5	0.00166191	0.0153225	0.108462	12	8	4	0.00166191	0.0153225	0.108462	12	8	4	0.0999431	conserved Plasmodium protein, unknown function
PVVCY_1201490	0.0061761	0.0637119	0.0969379	16	11	5	0.00866051	0.0759146	0.114082	20	13	7	0.0061761	0.0697815	0.0885062	17	12	5	0.099842	tubulin binding cofactor c, putative
PVVCY_1302110	0.00296279	0.0172793	0.171464	5	3	2	0.00147977	0.0231383	0.0639535	5	4	1	0.00147977	0.0231383	0.0639535	5	4	1	0.0997903	polyprenol reductase, putative
PVVCY_0904400	0.00731406	0.0547693	0.133543	18	11	7	0.0052167	0.0547864	0.095219	16	11	5	0.00312738	0.0444074	0.0704247	12	9	3	0.0997289	bicoid-interacting protein BIN3, putative
PVVCY_1403370	0.00152388	0.0192798	0.0790399	8	6	2	0.00228704	0.0192774	0.118639	9	6	3	0.0022871	0.0225366	0.101484	10	7	3	0.099721	serine--tRNA ligase, putative
PVVCY_0600560	0.00179083	0.0180167	0.0993983	21	15	6	0.00179072	0.0192382	0.0930815	22	16	6	0.00179081	0.0168028	0.106579	20	14	6	0.0996863	DNA-directed RNA polymerase III subunit RPC2, putative
PVVCY_0201100	0.00461017	0.0469597	0.0981729	21	15	6	0.00615093	0.0600873	0.102367	27	19	8	0.00615289	0.0633037	0.0971965	28	20	8	0.0992455	cysteine desulfurase, putative
PVVCY_0903290	0.004316	0.0443591	0.0972968	63	43.5	19.5	0.00453755	0.0464849	0.0976135	66	45.5	20.5	0.00487049	0.0480745	0.101311	69	47	22	0.0987404	conserved Plasmodium protein, unknown function
PVVCY_1001340	0.000827234	0.013898	0.0595217	10	8	2	0.00331447	0.0280568	0.118134	24	16	8	0.00331447	0.0280568	0.118134	24	16	8	0.0985966	selenide water dikinase, putative
PVVCY_0401850	0.00334233	0.0290704	0.114974	9	6	3	0.00445583	0.0492877	0.0904045	14	10	4	0.00445583	0.0492877	0.0904045	14	10	4	0.0985943	GTPase-activating protein, putative
PVVCY_1201510	0.00288277	0.0240847	0.119693	10	7	3	0.00288304	0.0346366	0.0832366	13	10	3	0.00288304	0.0311001	0.0927019	12	9	3	0.0985438	enolase, putative
PVVCY_1403770	0.00345099	0.0206701	0.166956	9	5	4	0.00172342	0.0248797	0.0692702	8	6	2	0.00172342	0.0291077	0.0592084	9	7	2	0.0984782	debranching enzyme-associated ribonuclease, putative
PVVCY_0401690	0.000760031	0.00828011	0.09179	7	5	2	0.00380703	0.0337168	0.112912	30	20	10	0.00304428	0.0337069	0.0903162	28	20	8	0.0983394	WD repeat-containing protein 66, putative
PVVCY_1002460	0.00220072	0.0250603	0.087817	21	15	6	0.00183372	0.0199692	0.0918273	17	12	5	0.00367161	0.0318809	0.115166	29	19	10	0.0982701	conserved Plasmodium protein, unknown function
PVVCY_1002740	0.000989535	0.0110577	0.0894885	7	5	2	0.000989567	0.00661409	0.149615	5	3	2	0.000989466	0.017777	0.0556599	10	8	2	0.0982545	surface protein P113, putative
PVVCY_1402860	0.00177431	0.0100368	0.17678	7	4	3	0.000591033	0.0100324	0.0589121	5	4	1	0.000591033	0.0100324	0.0589121	5	4	1	0.0982014	hydroxymethyldihydropterin pyrophosphokinase- dihydropteroate synthase, putative
PVVCY_1002790	0.00250658	0.0251589	0.0996302	23	16	7	0.00178936	0.0203869	0.08777	18	13	5	0.00286506	0.0267716	0.107019	25	17	8	0.0981397	tetratricopeptide repeat protein, putative
PVVCY_1001960	0.00237497	0.0274494	0.0865217	26	19	7	0.00288419	0.0267409	0.107857	27	18.5	8.5	0.00356398	0.0356422	0.0999933	35	24.5	10.5	0.098124	ADP-dependent DNA helicase RecQ, putative
PVVCY_1405520	0.00316718	0.0300365	0.105444	27	18	9	0.00493662	0.0560811	0.0880264	47	33	14	0.00529119	0.0525263	0.100734	46	31	15	0.0980681	conserved Plasmodium protein, unknown function
PVVCY_0902060	0.00116353	0.0107838	0.107896	16	11	5	0.00162917	0.0167439	0.0972991	24	17	7	0.00139643	0.0157383	0.0887279	22	16	6	0.0979743	conserved Plasmodium protein, unknown function
PVVCY_1101060	0.000890888	0.00736257	0.121002	11	7	4	0.00222912	0.0244723	0.0910876	33	23	10	0.00155987	0.0190734	0.0817825	25	18	7	0.0979574	conserved Plasmodium protein, unknown function
PVVCY_0701160	0.00224641	0.0261451	0.085921	23	16.5	6.5	0.00276607	0.0205122	0.13485	21	13	8	0.0017271	0.0237499	0.0727201	20	15	5	0.0978304	conserved Plasmodium protein, unknown function
PVVCY_0200890	0.00269074	0.0430128	0.0625567	5	4	1	0.00269074	0.0430128	0.0625567	5	4	1	0.00539116	0.0320261	0.168336	5	3	2	0.0978165	thrombospondin related sporozoite protein, putative
PVVCY_0802440	0.00172111	0.0167839	0.102545	39	27	12	0.00215169	0.0231117	0.0930994	52	37	15	0.00243884	0.0250263	0.0974509	57	40	17	0.0976984	protein kinase, putative
PVVCY_0100780	0.00308759	0.0616007	0.0501226	31	25	6	0.00618719	0.056515	0.109479	35	23	12	0.00618719	0.0463754	0.133415	31	19	12	0.0976722	conserved Plasmodium protein, unknown function
PVVCY_0601570	0.00155156	0.0128217	0.12101	6	4	2	0.00155152	0.0225865	0.0686925	9	7	2	0.0023283	0.0225942	0.103048	10	7	3	0.0975835	serine--tRNA ligase, putative
PVVCY_1305100	0.0053137	0.0451553	0.117676	42	27.5	14.5	0.00347643	0.0401316	0.0866257	34	24.5	9.5	0.00384335	0.0435021	0.0883486	37	26.5	10.5	0.0975501	U3 small nucleolar RNA-associated protein 4, putative
PVVCY_0401520	0.00391704	0.0214774	0.18238	9	5	4	0.000977043	0.0215065	0.0454302	6	5	1	0.0019553	0.030289	0.0645547	9	7	2	0.097455	inorganic pyrophosphatase, putative
PVVCY_1304750	0.00235135	0.0189357	0.124176	17	11	6	0.00274337	0.0330455	0.0830181	26	19	7	0.00352908	0.0419868	0.0840522	33	24	9	0.0970821	conserved Plasmodium protein, unknown function
PVVCY_0201000	0.00121798	0.0182807	0.0666266	9	7	2	0.00182682	0.0289917	0.0630117	14	11	3	0.0027415	0.0170064	0.161204	11	6.5	4.5	0.0969474	aspartate--tRNA ligase, putative
PVVCY_0903200	0.00111317	0.0230794	0.048232	6	5	1	0.00222842	0.0183916	0.121165	6	4	2	0.00222842	0.0183916	0.121165	6	4	2	0.096854	LEM3_CDC50 family protein, putative
PVVCY_1204510	0.000946317	0.0218758	0.0432587	13	11	2	0.00236784	0.0198673	0.119182	15	10	5	0.00331707	0.0259316	0.127916	20	13	7	0.0967856	conserved Plasmodium protein, unknown function
PVVCY_0801830	0.00221244	0.0155431	0.142343	8	5	3	0.000736679	0.025037	0.0294237	9	8	1	0.00221193	0.0187091	0.118227	9	6	3	0.0966646	long chain fatty acid elongation enzyme, putative
PVVCY_0801190	0.000952765	0.0320789	0.0297006	9	8	1	0.00621452	0.0507521	0.122448	19	12.5	6.5	0.0081344	0.0592844	0.13721	23	14.5	8.5	0.0964529	protease, putative
PVVCY_1306530	0.00513631	0.0374363	0.137201	8	5	3	0.0034203	0.0451532	0.0757488	8	6	2	0.0034203	0.0451532	0.0757488	8	6	2	0.0962329	cytidine and deoxycytidylate deaminase, putative
PVVCY_1301440	0.000993779	0.0111407	0.0892026	7	5	2	0.00198836	0.0179264	0.110918	12	8	4	0.00198853	0.0224669	0.0885092	14	10	4	0.0962099	conserved Plasmodium protein, unknown function
PVVCY_1306070	0.00106407	0.0114385	0.0930253	10	7	3	0.00177444	0.0163883	0.108275	15	10	5	0.00141922	0.0163883	0.0865993	14	10	4	0.0959665	conserved Plasmodium protein, unknown function
PVVCY_0500790	0.00252567	0.0326501	0.0773554	8	6	2	0.00252622	0.0215877	0.117021	6	4	2	0.00252622	0.0270832	0.0932764	7	5	2	0.0958843	orotidine 5'-phosphate decarboxylase, putative
PVVCY_1301190	0.00103073	0.0115835	0.0889826	24	17.5	6.5	0.00238104	0.0213079	0.111744	47	32	15	0.00238109	0.027409	0.0868728	56	41	15	0.0958665	conserved Plasmodium protein, unknown function
PVVCY_0200800	0.00576975	0.0394674	0.14619	5	3	2	0.00577561	0.066668	0.0866324	7	5	2	0.00288225	0.0528519	0.0545344	5	4	1	0.0957856	conserved Plasmodium protein, unknown function
PVVCY_0903350	0.00195212	0.0239628	0.0814647	11	8	3	0.00260342	0.0209452	0.124297	11	7	4	0.00195253	0.02394	0.0815593	11	8	3	0.0957737	conserved Plasmodium protein, unknown function
PVVCY_0801850	0.00261458	0.0252202	0.10367	19	13	6	0.00261501	0.0311396	0.0839772	22	16	6	0.00348951	0.0350887	0.0994484	26	18	8	0.0956985	CS domain protein, putative
PVVCY_1400550	0.00269189	0.0297825	0.0903849	77	55	22	0.00318267	0.032536	0.0978198	86	60	26	0.00293751	0.0297634	0.0986953	79	55	24	0.0956333	conserved Plasmodium protein, unknown function
PVVCY_0901030	0.000563528	0.0103059	0.0546799	5	4	1	0.00225644	0.0155195	0.145394	10	6	4	0.00225674	0.0260311	0.0866939	14	10	4	0.0955893	conserved Plasmodium protein, unknown function
PVVCY_1101460	0.00306288	0.0270723	0.113137	24	16	8	0.00267929	0.0357395	0.0749672	28	21	7	0.00421507	0.0427238	0.0986587	36	25	11	0.0955876	ATP-dependent DNA helicase UvrD, putative
PVVCY_1305690	0.00473919	0.0290681	0.163038	30	17	13	0.00254786	0.0360943	0.070589	28	21	7	0.00181853	0.0343786	0.0528971	25	20	5	0.095508	conserved Plasmodium protein, unknown function
PVVCY_0601350	0.00243783	0.0237134	0.102804	33	23	10	0.00268242	0.0300076	0.0893914	40	29	11	0.00292697	0.0310541	0.094254	42	30	12	0.0954831	DNA polymerase alpha catalytic subunit A, putative
PVVCY_0201020	0.00190142	0.0285403	0.0666223	22	17	5	0.00476262	0.0414853	0.114803	37	24.5	12.5	0.00361644	0.03457	0.104612	30	20.5	9.5	0.0953458	DNA mismatch repair protein PMS1, putative
PVVCY_1103840	0.000752911	0.0122343	0.0615408	14	11	3	0.00276459	0.0246629	0.112095	33	22	11	0.00226118	0.020118	0.112396	27	18	9	0.0953439	conserved Plasmodium protein, unknown function
PVVCY_0801680	0.00363494	0.0298994	0.121572	41	27	14	0.00311542	0.0332578	0.093675	42	30	12	0.00259529	0.0366662	0.0707816	43	33	10	0.0953429	conserved Plasmodium protein, unknown function
PVVCY_0900380	0.00494419	0.0391823	0.126184	20	13	7	0.00423588	0.0516621	0.081992	23	17	6	0.0035291	0.0453485	0.0778217	20	15	5	0.0953326	WD repeat-containing protein, putative
PVVCY_0700400	0.00102818	0.0086805	0.118447	9	6	3	0.00171416	0.0233895	0.0732879	21	16	5	0.00205747	0.0219061	0.0939223	21	15	6	0.0952191	ubiquitin conjugation factor E4 B, putative
PVVCY_1002250	0.00110575	0.0120643	0.0916545	10	7	3	0.00147502	0.0190264	0.0775252	15	11	4	0.00221362	0.0190264	0.116345	17	11	6	0.0951749	conserved Plasmodium protein, unknown function
PVVCY_0400490	0.00507694	0.0450874	0.112602	34	22.5	11.5	0.00463475	0.0512764	0.0903877	36	25.5	10.5	0.00397083	0.0481642	0.0824436	33	24	9	0.0951444	P-loop containing nucleoside triphosphate hydrolase, putative
PVVCY_1000940	0.00114688	0.0166899	0.0687171	17	13	4	0.0025828	0.0232154	0.111254	27	18	9	0.0025828	0.0245265	0.105307	28	19	9	0.0950927	kinesin-5, putative
PVVCY_1000400	0.00123061	0.0247867	0.0496482	16	13	3	0.00246342	0.0209127	0.117796	17	11	6	0.00246342	0.0209127	0.117796	17	11	6	0.0950801	mRNA cap guanine-N7 methyltransferase, putative
PVVCY_1003490	0.0016093	0.0141235	0.113945	6	4	2	0.000804106	0.0141322	0.0568989	5	4	1	0.00160908	0.0141322	0.113859	6	4	2	0.094901	conserved Plasmodium protein, unknown function
PVVCY_1403340	0.00362979	0.0376599	0.0963835	29	20	9	0.00201415	0.0223802	0.0899972	17	12	5	0.00201418	0.0204882	0.0983089	16	11	5	0.0948965	conserved Plasmodium protein, unknown function
PVVCY_1202300	0.00131415	0.0161394	0.0814252	8	6	2	0.0046126	0.0409104	0.112749	22	15	7	0.0039521	0.0437105	0.0904151	22	16	6	0.0948631	regulator of chromosome condensation, putative
PVVCY_1404340	0.00389386	0.0259685	0.149946	30	18	12	0.00161989	0.0289174	0.056018	25	20	5	0.00226862	0.0289292	0.0784198	27	20	7	0.0947946	RAP protein, putative
PVVCY_0502040	0.00115275	0.0116456	0.0989861	7	5	2	0.00172979	0.0282593	0.0612114	15	12	3	0.00115275	0.00930197	0.123926	6	4	2	0.0947078	pyruvate kinase 2, putative
PVVCY_0500840	0.00119401	0.0120685	0.0989359	7	5	2	0.00179248	0.019371	0.0925342	11	8	3	0.00179248	0.019371	0.0925342	11	8	3	0.0946681	conserved Plasmodium protein, unknown function
PVVCY_1302680	0.00219911	0.027057	0.0812771	14	10.5	3.5	0.00345774	0.0270862	0.127657	16	10.5	5.5	0.00282706	0.0377121	0.0749644	19	14.5	4.5	0.0946328	splicing factor 3B subunit 2, putative
PVVCY_1404670	0.00185838	0.0136482	0.136164	8	5	3	0.00185886	0.0191558	0.097039	10	7	3	0.00123873	0.02472	0.0501104	11	9	2	0.0944378	conserved Plasmodium protein, unknown function
PVVCY_0400870	0.00147735	0.0320332	0.0461193	6	5	1	0.00444287	0.0451479	0.098407	10	7	3	0.00444102	0.0320264	0.138668	8	5	3	0.0943981	YTH domain-containing protein, putative
PVVCY_0701080	0.00211771	0.0251466	0.0842146	25	18	7	0.00272245	0.0252072	0.108003	27	18	9	0.0024197	0.0266208	0.090895	27	19	8	0.0943709	conserved Plasmodium protein, unknown function
PVVCY_1202770	0.00180863	0.0129704	0.139443	13	8	5	0.00253279	0.0362558	0.069859	29	22	7	0.00253279	0.0345692	0.0732673	28	21	7	0.0941898	AAA family ATPase, putative
PVVCY_0401760	0.0030225	0.0321886	0.0938997	52	36.5	15.5	0.00272954	0.0299355	0.0911807	48	34	14	0.00272922	0.028156	0.0969322	46	32	14	0.0940042	copper-transporting ATPase, putative
PVVCY_0401910	0.00135807	0.0112787	0.120411	23	15	8	0.00118812	0.0143183	0.0829795	26	19	7	0.0013582	0.0173568	0.078252	31	23	8	0.0938808	DEAD_DEAH box helicase, putative
PVVCY_1101610	0.00037273	0.0143219	0.0260252	10	9	1	0.00223969	0.0175244	0.127804	17	11	6	0.00223969	0.0175244	0.127804	17	11	6	0.0938777	conserved Plasmodium protein, unknown function
PVVCY_0502230	0.00305517	0.0195403	0.156352	10	6	4	0.00152603	0.0261685	0.0583154	10	8	2	0.00152643	0.0228213	0.0668864	9	7	2	0.0938513	holo-[acyl-carrier-protein] synthase, putative
PVVCY_0201040	0.0027686	0.0283145	0.0977803	61	43	18	0.00307731	0.0357097	0.0861759	74	54	20	0.00184509	0.0189563	0.0973339	41	29	12	0.0937634	ubiquitin carboxyl-terminal hydrolase, putative
PVVCY_1200370	0.00366276	0.036038	0.101636	10	7	3	0.00488787	0.0574261	0.0851159	15	11	4	0.00488787	0.05202	0.0939614	14	10	4	0.0935711	ADP_ATP carrier protein, putative
PVVCY_0501780	0.00248065	0.0252941	0.0980722	13	9	4	0.00310093	0.0339764	0.0912672	17	12	5	0.00310093	0.0339764	0.0912672	17	12	5	0.0935355	WD repeat-containing protein 70, putative
PVVCY_1204070	0.00151858	0.0271853	0.0558602	30	24	6	0.00228	0.0225419	0.101145	29	20	9	0.00278702	0.0225632	0.123521	31	20	11	0.0935087	structural maintenance of chromosomes protein 6, putative
PVVCY_0401590	0.00110808	0.0290249	0.0381767	8	7	1	0.00556263	0.0459485	0.121062	16	11	5	0.00556263	0.0459485	0.121062	16	11	5	0.0934336	arginase, putative
PVVCY_1000970	0.000916199	0.0121035	0.0756969	12	9	3	0.00152778	0.014813	0.103138	16	11	5	0.00122198	0.0120979	0.101008	13	9	4	0.093281	cdc2-related protein kinase 4, putative
PVVCY_0800660	0.00103332	0.0158164	0.0653323	10	8	2	0.00310335	0.0259024	0.119809	19	13	6	0.00206732	0.0218647	0.0945507	15	11	4	0.0932307	perforin-like protein 1 sporozoite micronemal protein essential for cell traversal
PVVCY_0601600	0.00124976	0.0125661	0.0994551	52	36	16	0.00117159	0.0132706	0.0882847	53	38	15	0.00124973	0.0136247	0.0917253	55	39	16	0.093155	dynein heavy chain, putative
PVVCY_0101030	0.00678249	0.0423916	0.159996	5	3	2	0.00338558	0.05693	0.0594691	5	4	1	0.00338558	0.05693	0.0594691	5	4	1	0.0929781	peptidyl-tRNA hydrolase PTRHD1, putative
PVVCY_1100260	0.0021507	0.0191334	0.112406	6	4	2	0.00430599	0.0388326	0.110886	12	8	4	0.0021499	0.0388326	0.0553635	10	8	2	0.0928852	conserved protein, unknown function
PVVCY_1405050	0.00197363	0.0493387	0.0400017	7	6	1	0.00592625	0.0496974	0.119247	9	6	3	0.00592625	0.0496974	0.119247	9	6	3	0.0928319	conserved Plasmodium protein, unknown function
PVVCY_0301360	0.00317861	0.0326808	0.0972624	37	26	11	0.00491938	0.0429807	0.114456	51	34	17	0.00260012	0.0391031	0.066494	40	31	9	0.0927375	DEAD_DEAH helicase, putative
PVVCY_1103680	0.00122451	0.0171426	0.0714305	13	10	3	0.00204207	0.0293728	0.0695226	22	17	5	0.00163289	0.0119657	0.136464	11	7	4	0.0924724	exosome complex exonuclease RRP44, putative
PVVCY_1302600	0.00271451	0.0383449	0.0707919	17	13	4	0.00271457	0.0263338	0.103083	13	9	4	0.00271463	0.0263312	0.103096	13	9	4	0.0923236	snRNA-activating protein complex subunit 3, putative
PVVCY_0300240	0.00214061	0.0198339	0.107927	6	4	2	0.00214061	0.0198339	0.107927	6	4	2	0.00214061	0.0350614	0.0610532	9	7	2	0.0923024	protein MAK16, putative
PVVCY_1102270	0.00242648	0.0239147	0.101464	7	5	2	0.00486084	0.048617	0.0999823	14	10	4	0.00364115	0.0486987	0.0747689	13	10	3	0.0920717	conserved Plasmodium protein, unknown function
PVVCY_1302530	0.00461496	0.0353504	0.130549	19	12	7	0.00131582	0.0474894	0.0277076	18	16	2	0.00594205	0.0504597	0.117758	26	17	9	0.0920049	kelch domain-containing protein, putative
PVVCY_1304870	0.00267952	0.0134328	0.199477	13	7	6	0.00133865	0.0251343	0.0532598	16	13	3	0.000445882	0.0192718	0.0231365	11	10	1	0.0919578	DNA polymerase theta, putative
PVVCY_1003360	0.00239273	0.029322	0.0816017	33	24	9	0.00106247	0.0169669	0.0626201	18	14	4	0.00279221	0.0212684	0.131284	28	17.5	10.5	0.0918353	atypical protein kinase, ABC-1 family, putative
PVVCY_1302100	0.00230455	0.0214371	0.107503	30	21	9	0.00153596	0.0183188	0.083846	24	18	6	0.00153596	0.0183188	0.083846	24	18	6	0.0917317	LCCL domain-containing protein
PVVCY_0501920	0.000942311	0.00765471	0.123102	6	4	2	0.000942157	0.0134564	0.0700155	9	7	2	0.000942311	0.0115116	0.0818578	8	6	2	0.0916584	methionine--tRNA ligase, putative
PVVCY_0501100	0.000912716	0.0106143	0.0859893	7	5	2	0.00136956	0.0148989	0.0919238	10	7	3	0.00228366	0.0235633	0.096916	16	11	5	0.0916097	conserved Plasmodium protein, unknown function
PVVCY_1000910	0.00546923	0.055666	0.0982508	10	7	3	0.00730032	0.0723988	0.100835	13	9	4	0.00546857	0.0723988	0.075534	12	9	3	0.0915399	26S proteasome non-ATPase regulatory subunit 9, putative
PVVCY_0800950	0.00249206	0.0315642	0.078952	12	9	3	0.00582302	0.0609944	0.095468	24	17	7	0.00498924	0.0498271	0.100131	20	14	6	0.091517	GTPase Era, putative
PVVCY_0601090	0.00334611	0.0309852	0.107991	16	11	5	0.002676	0.0338499	0.0790549	16	12	4	0.002676	0.03097	0.0864063	15	11	4	0.0911507	eukaryotic initiation factor 2a, putative
PVVCY_1001080	0.00151	0.0240243	0.0628531	14	11	3	0.00403161	0.0330202	0.122095	23	15	8	0.00251765	0.0285108	0.0883051	18	13	5	0.0910844	translation initiation factor SUI1, putative
PVVCY_1102320	0.00341704	0.0243079	0.140573	8	5	3	0.00227539	0.0343148	0.0663093	9	7	2	0.00227539	0.0343148	0.0663093	9	7	2	0.0910639	ferredoxin--NADP reductase, putative
PVVCY_1302690	0.00624818	0.0381899	0.163608	5	3	2	0.00312093	0.0644876	0.0483958	6	5	1	0.00312093	0.0511389	0.0610285	5	4	1	0.0910108	conserved Plasmodium protein, unknown function
PVVCY_1401910	0.00113055	0.00745135	0.151724	5	3	2	0.00113053	0.0200388	0.056417	10	8	2	0.00113053	0.0175045	0.0645852	9	7	2	0.0909087	conserved protein, unknown function
PVVCY_1101970	0.00282713	0.0224519	0.12592	11	7	4	0.00282713	0.0355899	0.0794363	15	11	4	0.00282713	0.0422462	0.0669203	17	13	4	0.0907589	conserved Plasmodium protein, unknown function
PVVCY_0800580	0.00461429	0.0377291	0.122301	20	13	7	0.00329151	0.0437945	0.075158	20	15	5	0.00395065	0.052923	0.074649	24	18	6	0.0907027	AAA family ATPase, putative
PVVCY_0702060	0.00481053	0.0551156	0.0872808	12	9	3	0.00481216	0.0424587	0.113337	10	7	3	0.00481082	0.0679182	0.0708325	14	11	3	0.0904834	conserved Plasmodium protein, unknown function
PVVCY_0902550	0.00390644	0.0211835	0.184409	9	5	4	0.00292883	0.0699102	0.0418941	19	16	3	0.00292883	0.0653446	0.0448212	18	15	3	0.0903748	protein disulfide-isomerase, putative
PVVCY_0601560	0.000438476	0.0101344	0.043266	6	5	1	0.00219579	0.0203713	0.107789	15	10	5	0.00219579	0.0183091	0.119929	14	9	5	0.090328	conserved Plasmodium protein, unknown function
PVVCY_1401530	0.00124435	0.0199012	0.0625261	14	11	3	0.00415774	0.0327817	0.126831	28	18	10	0.00207506	0.0254218	0.0816253	19	14	5	0.0903275	conserved Plasmodium protein, unknown function
PVVCY_1404530	0.00213787	0.0126503	0.168997	5	3	2	0.00106857	0.0211728	0.0504689	6	5	1	0.00106857	0.0211728	0.0504689	6	5	1	0.0899783	RNA pseudouridylate synthase, putative
PVVCY_1203930	0.00118097	0.0116605	0.101279	7	5	2	0.00118097	0.0140146	0.0842671	8	6	2	0.00118097	0.0140146	0.0842671	8	6	2	0.0899377	transporter, putative
PVVCY_0903740	0.00188425	0.0134997	0.139577	20	12	8	0.001177	0.0157796	0.0745902	19	14	5	0.000941455	0.0169195	0.0556431	19	15	4	0.0899368	conserved Plasmodium protein, unknown function
PVVCY_0300700	0.00183336	0.0129129	0.141979	27	17	10	0.000732925	0.0167424	0.0437766	26	22	4	0.00238451	0.0283818	0.0840153	50	37	13	0.0899236	6-cysteine protein
PVVCY_1100710	0.000886388	0.0264685	0.0334885	8	7	1	0.00177377	0.0188126	0.0942863	7	5	2	0.00266101	0.0188495	0.141171	8	5	3	0.0896486	histone deacetylase, putative
PVVCY_0602260	0.00189581	0.0229953	0.0824436	26	19	7	0.00216692	0.0230011	0.0942093	27	19	8	0.00189571	0.0205464	0.0922646	24	17	7	0.0896392	conserved Plasmodium protein, unknown function
PVVCY_0700710	0.00420878	0.0355934	0.118246	15	10	5	0.00336591	0.0465632	0.072287	17	13	4	0.00336483	0.0429357	0.078369	16	12	4	0.089634	alpha_beta hydrolase, putative
PVVCY_1203550	0.00157573	0.016076	0.0980172	10	7	3	0.00262766	0.0277918	0.094548	17	12	5	0.00157515	0.0207665	0.0758503	12	9	3	0.0894718	EELM2 domain-containing protein, putative
PVVCY_1302980	0.00379615	0.0283546	0.133881	15	9	6	0.00126316	0.0187903	0.0672238	8	6	2	0.00126313	0.0187921	0.0672163	8	6	2	0.0894404	YL1 nuclear protein, putative
PVVCY_1300590	0.00265335	0.0337219	0.0786834	47	35	12	0.00376241	0.0346789	0.108493	53	36	17	0.00287604	0.0356332	0.0807122	50	37	13	0.0892962	delta-aminolevulinic acid dehydratase, putative porphobilinogen synthase, putative
PVVCY_1204390	0.00103739	0.0273528	0.0379264	7	6	1	0.0020763	0.0181212	0.114578	6	4	2	0.00207667	0.018107	0.114689	6	4	2	0.0890645	palmitoyltransferase DHHC7, putative
PVVCY_1204190	0.00347626	0.0332856	0.104437	10	7	3	0.00347904	0.0528158	0.0658711	14	11	3	0.00464046	0.0479366	0.096804	14	10	4	0.0890374	conserved Plasmodium protein, unknown function
PVVCY_1306140	0.000835029	0.0116385	0.0717468	12	9	3	0.00306593	0.0287926	0.106483	33	22	11	0.00278683	0.0314586	0.0885873	34	24	10	0.088939	conserved Plasmodium protein, unknown function
PVVCY_1002410	0.00414768	0.0434807	0.0953913	10	7	3	0.0055356	0.0629029	0.0880024	14	10	4	0.00414768	0.0499032	0.0831145	11	8	3	0.0888361	conserved Plasmodium protein, unknown function
PVVCY_1202460	0.0033583	0.0444157	0.0756108	12	9	3	0.00335818	0.029321	0.114531	9	6	3	0.0033583	0.0444157	0.0756108	12	9	3	0.0885842	conserved Plasmodium protein, unknown function
PVVCY_1405220	0.00202737	0.023129	0.0876548	11	8	3	0.00270285	0.0320673	0.0842868	15	11	4	0.00270386	0.0290481	0.0930824	14	10	4	0.0883413	mRNA methyltransferase, putative
PVVCY_0600070	0.000875671	0.0147778	0.0592558	5	4	1	0.000875404	0.0185421	0.0472117	6	5	1	0.00175237	0.011056	0.1585	5	3	2	0.0883225	XPA binding protein 1, putative
PVVCY_1303290	0.00182542	0.0364404	0.0500932	11	9	2	0.00457218	0.0405901	0.112643	15	10	5	0.00457158	0.0447984	0.102048	16	11	5	0.0882614	DNA-3-methyladenine glycosylase, putative
PVVCY_1405210	0.00126155	0.0179763	0.0701786	13	10	3	0.0025246	0.0216471	0.116625	18	12	6	0.0016824	0.021632	0.0777737	16	12	4	0.0881924	tetQ family GTPase, putative
PVVCY_1004220	0.00341027	0.0335161	0.10175	38	26	12	0.00284261	0.0347355	0.081836	37	27	10	0.00312775	0.0386805	0.0808613	41	30	11	0.0881491	DNA mismatch repair protein, putative
PVVCY_1204400	0.00135826	0.0276637	0.0490989	6	5	1	0.00544529	0.0506522	0.107503	13	9	4	0.00544529	0.0506522	0.107503	13	9	4	0.088035	F-actin-capping protein subunit alpha, putative
PVVCY_0901930	0.00204524	0.0235698	0.0867737	25	18	7	0.00321594	0.0370186	0.0868737	39	28	11	0.00321594	0.0356645	0.0901719	38	27	11	0.0879398	tyrosine kinase-like protein, putative
PVVCY_0400260	0.0020274	0.0349638	0.0579858	15	12	3	0.00338206	0.0379524	0.0891132	18	13	5	0.0040603	0.0349638	0.116129	18	12	6	0.0877427	palmitoyltransferase DHHC1, putative
PVVCY_1001840	0.00267973	0.0294176	0.0910927	7	5	2	0.00267847	0.0355155	0.0754169	8	6	2	0.0040213	0.0416018	0.0966618	10	7	3	0.0877238	conserved Plasmodium protein, unknown function
PVVCY_0801180	0.00238277	0.0392297	0.0607389	5	4	1	0.00477156	0.0392832	0.121466	6	4	2	0.00477156	0.0597243	0.079893	8	6	2	0.087366	conserved Plasmodium protein, unknown function
PVVCY_0200960	0.00276375	0.0147595	0.187253	11	6	5	0.00165748	0.029779	0.0556593	15	12	3	0.000552086	0.029779	0.0185395	13	12	1	0.0871506	conserved Plasmodium protein, unknown function
PVVCY_1306780	0.00210826	0.0302154	0.0697744	22	17	5	0.00295352	0.033837	0.0872868	26	19	7	0.00295322	0.0284039	0.103972	23	16	7	0.0870111	ABC transporter B family member 6, putative
PVVCY_1403790	0.00376638	0.0368861	0.102109	10	7	3	0.00250762	0.0315673	0.0794374	8	6	2	0.00250762	0.0315673	0.0794374	8	6	2	0.0869946	conserved Plasmodium protein, unknown function
PVVCY_0902500	0.00283089	0.0473974	0.0597267	10	8	2	0.00283089	0.0352643	0.0802764	8	6	2	0.00425036	0.0352643	0.120529	9	6	3	0.086844	protein phosphatase, putative
PVVCY_1306700	0.00266935	0.0196361	0.135941	25	15.5	9.5	0.0019661	0.0332261	0.0591733	33	26	7	0.0023877	0.0365259	0.0653701	37	28.5	8.5	0.0868281	conserved Plasmodium protein, unknown function
PVVCY_1100470	0.00082406	0.0358282	0.0230003	11	10	1	0.00330113	0.0249171	0.132484	11	7	4	0.0041295	0.0395023	0.104538	16	11	5	0.0866741	ATP-dependent RNA helicase DDX27, putative
PVVCY_1203010	0.00312474	0.0445856	0.0700841	8	6	2	0.00312559	0.0369205	0.0846574	7	5	2	0.00469155	0.0446061	0.105177	9	6	3	0.0866395	pre-mRNA-splicing factor CWF7, putative
PVVCY_1301720	0.000840486	0.0166338	0.0505289	11	9	2	0.00252484	0.0241233	0.104664	19	13	6	0.00252484	0.0241233	0.104664	19	13	6	0.086619	ribosome biogenesis protein TSR1, putative
PVVCY_1404120	0.000494454	0.0179152	0.0275997	9	8	1	0.00197909	0.0270785	0.0730873	16	12	4	0.00247597	0.0156401	0.158309	12	7	5	0.086332	BRO1 domain-containing protein, putative
PVVCY_0300160	0.000769111	0.0124048	0.0620012	5	4	1	0.000768926	0.0250426	0.0307047	9	8	1	0.00153905	0.00928329	0.165787	5	3	2	0.0861643	octaprenyl pyrophosphate synthase, putative
PVVCY_0401500	0.00135935	0.0395529	0.0343678	8	7	1	0.00135935	0.0337732	0.0402493	7	6	1	0.00408449	0.0223674	0.182609	7	4	3	0.085742	mitochondrial ribosomal protein L27 precursor, putative
PVVCY_1304460	0.00295486	0.027561	0.107212	9	6	3	0.00295671	0.0274809	0.107591	9	6	3	0.00196917	0.0464525	0.0423911	12	10	2	0.0857314	Qa-SNARE protein, putative
PVVCY_1306390	0.000340429	0.0236663	0.0143845	16	15	1	0.00341188	0.0268567	0.12704	27	17	10	0.00272855	0.0236349	0.115446	23	15	8	0.0856235	conserved Plasmodium protein, unknown function
PVVCY_1001180	0.00165393	0.0104378	0.158455	5	3	2	0.000826268	0.0210487	0.0392551	7	6	1	0.000826245	0.0139682	0.0591517	5	4	1	0.0856206	transporter, putative
PVVCY_1202890	0.00198946	0.0219077	0.0908113	19	14	5	0.00198957	0.0219029	0.0908359	19	14	5	0.00198954	0.0266823	0.0745642	22	17	5	0.0854038	periodic tryptophan protein 2, putative
PVVCY_0600270	0.00230343	0.0198298	0.11616	9	6	3	0.00307225	0.0436824	0.0703315	17	13	4	0.00230337	0.0333507	0.0690651	13	10	3	0.0851855	threonylcarbamoyl-AMP synthase, putative
PVVCY_0400230	0.000938239	0.0192931	0.0486309	16	13	3	0.00344602	0.0238149	0.1447	27	16	11	0.00156421	0.0253439	0.0617196	22	17	5	0.0850168	conserved Plasmodium protein, unknown function
PVVCY_1204200	0.00173148	0.0140638	0.123116	14	9	5	0.00242565	0.028372	0.0854943	25	18	7	0.00138505	0.0299878	0.0461871	23	19	4	0.0849325	conserved Plasmodium protein, unknown function
PVVCY_0800460	0.00144036	0.0235636	0.0611267	14	11	3	0.00192126	0.0235548	0.0815657	15	11	4	0.0028837	0.0257351	0.112053	18	12	6	0.0849151	conserved Plasmodium protein, unknown function
PVVCY_0902670	0.000643388	0.0254939	0.025237	10	9	1	0.00193174	0.0112258	0.17208	7	4	3	0.00128733	0.022618	0.056916	10	8	2	0.0847443	conserved Plasmodium protein, unknown function
PVVCY_1402170	0.000949478	0.0168105	0.0564811	10	8	2	0.00189987	0.0168217	0.112942	12	8	4	0.00142469	0.0168094	0.0847555	11	8	3	0.0847262	mitochondrial ribosomal protein S5 precursor, putative
PVVCY_1000450	0.00255037	0.0255788	0.0997061	47	32	15	0.00186932	0.0255853	0.0730622	43	32	11	0.00220996	0.0271986	0.0812526	47	34	13	0.0846736	inositol-phosphate phosphatase, putative
PVVCY_0600820	0.00128963	0.0130095	0.09913	10	7	3	0.000859751	0.0111235	0.0772917	8	6	2	0.000859751	0.0111235	0.0772917	8	6	2	0.0845711	3',5'-cyclic nucleotide phosphodiesterase, putative
PVVCY_1400710	0.00321907	0.0183388	0.175534	8	4.5	3.5	0.000918791	0.0203585	0.0451306	6	5	1	0.000918791	0.0286592	0.0320592	8	7	1	0.0842413	U1 small nuclear ribonucleoprotein A, putative
PVVCY_1100800	0.00219884	0.0173598	0.126663	9	6	3	0.00146503	0.0232461	0.0630224	10	8	2	0.00146503	0.0232461	0.0630224	10	8	2	0.0842359	subtilisin-like protease 1, putative
PVVCY_0904430	0.00190698	0.0236346	0.0806859	12	9	3	0.00190694	0.0236367	0.0806769	12	9	3	0.00190694	0.0209733	0.090922	11	8	3	0.0840949	ribosome assembly protein 4, putative
PVVCY_0401460	0.00238157	0.0258358	0.0921807	21	15	6	0.00198436	0.0293329	0.0676497	22	17	5	0.00238222	0.0258049	0.0923168	21	15	6	0.0840491	conserved Plasmodium protein, unknown function
PVVCY_1401310	0.000403673	0.0156639	0.025771	9	8	1	0.00282992	0.0196437	0.144062	17	10	7	0.0016159	0.019637	0.0822886	14	10	4	0.0840405	eukaryotic translation initation factor 4 gamma, putative
PVVCY_0200160	0.00280489	0.0204006	0.137491	8	5	3	0.000933619	0.0162896	0.0573138	5	4	1	0.000933619	0.0162896	0.0573138	5	4	1	0.0840395	TatD-like deoxyribonuclease, putative
PVVCY_0902440	0.00100815	0.0228245	0.0441695	6	5	1	0.00302851	0.0368602	0.0821621	11	8	3	0.00404074	0.0321524	0.125675	11	7	4	0.0840022	DnaJ protein, putative
PVVCY_0201070	0.00289997	0.0377429	0.0768348	12	9	3	0.0038664	0.0465378	0.0830808	15	11	4	0.0038664	0.0421857	0.0916518	14	10	4	0.0838558	mitochondrial import inner membrane translocase subunit TIM50, putative
PVVCY_1100860	0.00173382	0.0184244	0.0941049	25	18	7	0.00247791	0.036264	0.0683298	45	35	10	0.00272714	0.0309282	0.0881764	41	30	11	0.083537	SET domain protein, putative
PVVCY_1001920	0.00102522	0.0108246	0.0947116	18	13	5	0.00225744	0.0252147	0.089529	41	30	11	0.00143582	0.0218001	0.0658629	33	26	7	0.0833678	acid phosphatase, putative
PVVCY_1204060	0.00187493	0.0241992	0.077479	13	10	3	0.00250122	0.0217347	0.11508	13	9	4	0.00124943	0.0217438	0.0574614	11	9	2	0.0833401	acyl-CoA synthetase, putative
PVVCY_0803050	0.00179223	0.0112473	0.159348	10	6	4	0.000895536	0.018844	0.0475236	12	10	2	0.000895536	0.0207547	0.0431485	13	11	2	0.08334	protein MAM3, putative
PVVCY_1200350	0.00138411	0.0174581	0.0792818	12	9	3	0.000922471	0.0135424	0.0681174	9	7	2	0.00138411	0.0135433	0.102199	10	7	3	0.0831994	conserved Plasmodium protein, unknown function
PVVCY_1200540	0.00295481	0.0271885	0.108679	6	4	2	0.00295481	0.0341425	0.0865436	7	5	2	0.00147595	0.0271885	0.0542858	5	4	1	0.0831695	conserved Plasmodium protein, unknown function
PVVCY_0600220	0.00128944	0.0214914	0.0599979	15	12	3	0.00495797	0.0500646	0.0990315	39	27.5	11.5	0.00258109	0.0287942	0.0896392	22	16	6	0.0828895	origin recognition complex subunit 1, putative
PVVCY_1103020	0.00145997	0.0163573	0.0892551	36	26	10	0.00175244	0.0220968	0.0793073	47	35	12	0.00175244	0.0220968	0.0793073	47	35	12	0.0826232	DNA polymerase epsilon catalytic subunit A, putative
PVVCY_0800860	0.0016089	0.0187788	0.085676	11	8	3	0.0016092	0.0187634	0.0857625	11	8	3	0.00160965	0.0211162	0.0762283	12	9	3	0.0825556	ribosome biogenesis GTPase A, putative
PVVCY_1102110	0.00193507	0.0217211	0.0890867	22	16	6	0.00161235	0.0203372	0.0792808	20	15	5	0.00161235	0.0203372	0.0792808	20	15	5	0.0825494	conserved Plasmodium protein, unknown function
PVVCY_0903330	0.00056463	0.00787534	0.071696	9	7	2	0.00112963	0.0169815	0.0665212	19	15	4	0.00197772	0.0181367	0.109045	23	16	7	0.0824207	DNA-directed RNA polymerase I subunit RPA2, putative
PVVCY_0802030	0.00225971	0.0209517	0.107853	6	4	2	0.00225971	0.0425055	0.0531627	10	8	2	0.0022606	0.026234	0.0861705	7	5	2	0.0823954	dynein intermediate chain, putative
PVVCY_1104320	0.00185501	0.0269389	0.06886	64	49	15	0.0024744	0.0280576	0.0881903	71	51	20	0.00247466	0.0274847	0.0900375	70	50	20	0.0823626	conserved Plasmodium protein, unknown function
PVVCY_0501430	0.000945137	0.0191616	0.0493245	6	5	1	0.00189178	0.0191488	0.0987936	7	5	2	0.00189178	0.0191488	0.0987936	7	5	2	0.0823039	RAP protein, putative
PVVCY_1000830	0.00180546	0.0206975	0.0872308	15	11	4	0.00180492	0.0226359	0.0797372	16	12	4	0.00180492	0.0226359	0.0797372	16	12	4	0.0822351	cleavage and polyadenylation specificity factor, putative
PVVCY_1402600	0.00123337	0.0174376	0.0707307	8	6	2	0.00246883	0.0352871	0.069964	16	12	4	0.00246835	0.0233609	0.105661	12	8	4	0.0821186	conserved Plasmodium protein, unknown function
PVVCY_1405420	0.0019715	0.0396064	0.0497773	12	10	2	0.0044441	0.0416081	0.106809	15	10.5	4.5	0.0044441	0.049802	0.0892354	17	12.5	4.5	0.0819406	conserved Plasmodium protein, unknown function
PVVCY_0802260	0.000933395	0.0145147	0.0643068	9	7	2	0.00186795	0.0271835	0.0687166	17	13	4	0.00140053	0.0124239	0.112729	9	6	3	0.0819175	conserved Plasmodium protein, unknown function
PVVCY_1101560	0.00178851	0.029299	0.0610434	10	8	2	0.00268436	0.0368061	0.0729326	13	10	3	0.00537837	0.0482096	0.111562	19	13	6	0.081846	rhomboid protease ROM9, putative
PVVCY_1102380	0.000818699	0.00886244	0.0923785	13	9	4	0.00225356	0.029959	0.0752217	41	30	11	0.00225356	0.0289408	0.077868	40	29	11	0.0818227	tyrosine kinase-like protein, putative
PVVCY_1203720	0.00152663	0.0262098	0.0582465	15	12	3	0.00203645	0.021766	0.093561	14	10	4	0.00203645	0.021766	0.093561	14	10	4	0.0817895	ATP-dependent RNA helicase DDX1, putative
PVVCY_0903410	0.00217569	0.0308213	0.0705903	38	29	9	0.00314511	0.035153	0.0894693	46	33	13	0.00290234	0.0340821	0.0851575	44	32	12	0.081739	condensin-2 complex subunit D3, putative
PVVCY_1401940	0.000395495	0.0106035	0.0372985	7	6	1	0.00118711	0.0106035	0.111954	9	6	3	0.00118711	0.0123854	0.0958474	10	7	3	0.0817	conserved Plasmodium protein, unknown function
PVVCY_0902200	0.00178161	0.0141139	0.126231	6	4	2	0.00178161	0.0321381	0.055436	11	9	2	0.00178161	0.0284984	0.062516	10	8	2	0.0813943	endoplasmic reticulum oxidoreductin, putative
PVVCY_0100610	0.00181228	0.0188227	0.0962819	13	9	4	0.00181231	0.0167067	0.108478	12	8	4	0.000905439	0.0230888	0.0392155	13	11	2	0.0813251	conserved Plasmodium protein, unknown function
PVVCY_0600970	0.00335614	0.0432942	0.0775194	53	40	13	0.00335605	0.0410738	0.0817079	51	38	13	0.0033562	0.0399561	0.0839973	50	37	13	0.0810749	kinesin-7, putative
PVVCY_1303920	0.00270472	0.0379304	0.0713075	16	12	4	0.00270472	0.031474	0.0859352	14	10	4	0.00270472	0.031474	0.0859352	14	10	4	0.0810593	conserved Plasmodium protein, unknown function
PVVCY_1001360	0.00143004	0.0156861	0.091166	7	5	2	0.00143004	0.018863	0.0758116	8	6	2	0.00143004	0.018863	0.0758116	8	6	2	0.0809297	actin-like protein, putative
PVVCY_1401100	0.00294571	0.0428797	0.0686969	34	26	8	0.00479322	0.0496737	0.0964943	43	30	13	0.00331533	0.042845	0.0773797	35	26	9	0.080857	conserved Plasmodium protein, unknown function
PVVCY_1405910	0.00302371	0.0396851	0.0761925	12	9	3	0.00201509	0.0396302	0.0508473	11	9	2	0.00403701	0.0350686	0.115118	12	8	4	0.0807193	ubiquitin-conjugating enzyme E2, putative
PVVCY_1304000	0.000525026	0.00921145	0.056997	20	16	4	0.0029579	0.0312622	0.0946158	76	53.5	22.5	0.00210211	0.0232541	0.0903974	56	40	16	0.0806701	conserved Plasmodium protein, unknown function
PVVCY_1104590	0.00109751	0.0160301	0.0684658	9	7	2	0.00109741	0.020682	0.053061	11	9	2	0.00164643	0.0137343	0.119877	9	6	3	0.0804679	glycosylphosphatidylinositol anchor attachment 1 protein, putative
PVVCY_0101370	0.00304294	0.028603	0.106386	19	13	6	0.00304353	0.033074	0.0920217	21	15	6	0.00151979	0.0353751	0.0429622	19	16	3	0.0804566	cytosolic Fe-S cluster assembly factor NAR1, putative
PVVCY_0301060	0.00190553	0.0151277	0.125963	9	6	3	0.000634779	0.0151146	0.0419977	7	6	1	0.00318053	0.0435722	0.0729944	22	17	5	0.0803184	multidrug efflux pump, putative
PVVCY_1402130	0.00106144	0.0188203	0.0563984	15	12	3	0.0017697	0.0220144	0.0803884	19	14	5	0.00212404	0.0204244	0.103995	19	13	6	0.0802606	3',5'-cyclic nucleotide phosphodiesterase, putative
PVVCY_1404030	0.00143463	0.0107448	0.133519	11	7	4	0.0010757	0.0200798	0.0535714	16	13	3	0.00107582	0.02007	0.0536036	16	13	3	0.0802313	DNA gyrase subunit A, putative
PVVCY_0801270	0.00119578	0.0332359	0.0359785	14	12	2	0.0029924	0.0361081	0.0828735	18	13	5	0.00539592	0.0446561	0.120833	25	16	9	0.079895	met-10+ like protein, putative
PVVCY_1200670	0.00231182	0.0331906	0.0696528	30	23	7	0.00264296	0.0302305	0.0874271	29	21	8	0.00297399	0.0361294	0.0823149	34	25	9	0.0797983	transcription factor with AP2 domain(s), putative
PVVCY_0100400	0.00287596	0.0485458	0.0592422	61	48	13	0.00376299	0.0412728	0.0911735	58	41	17	0.00376325	0.0422949	0.0889766	59	42	17	0.0797974	centrosomal protein CEP76, putative
PVVCY_0903000	0.001033	0.0189929	0.0543889	5	4	1	0.00206737	0.0335652	0.0615926	9	7	2	0.00413833	0.033645	0.123	11	7	4	0.0796605	conserved Plasmodium protein, unknown function
PVVCY_0801710	0.00242858	0.0284205	0.0854518	12	9	3	0.00242865	0.0316423	0.0767535	13	10	3	0.00242865	0.0316423	0.0767535	13	10	3	0.0796529	dihydrouridine synthase, putative
PVVCY_1301960	0.00108764	0.00649606	0.167431	5	3	2	0.000543725	0.0152344	0.0356906	8	7	1	0.000543725	0.0152344	0.0356906	8	7	1	0.0796041	aminopeptidase P, putative
PVVCY_0900970	0.00160193	0.0336181	0.047651	12	10	2	0.00320649	0.0268009	0.119641	12	8	4	0.00240412	0.0336219	0.0715046	13	10	3	0.0795989	conserved Plasmodium protein, unknown function
PVVCY_0301210	0.000711588	0.0262586	0.0270992	9	8	1	0.00213706	0.0262437	0.0814314	11	8	3	0.00428153	0.0329043	0.13012	16	10	6	0.0795502	conserved Plasmodium protein, unknown function
PVVCY_1101130	0.00130154	0.0191601	0.0679301	9	7	2	0.00130154	0.0191601	0.0679301	9	7	2	0.00195316	0.0191601	0.101939	10	7	3	0.0792664	WD repeat-containing protein, putative
PVVCY_0803240	0.00223606	0.0232047	0.0963625	10	7	3	0.00223496	0.0334477	0.0668195	13	10	3	0.00223496	0.030035	0.0744118	12	9	3	0.0791979	histidine--tRNA ligase, putative
PVVCY_0900710	0.0013704	0.0119918	0.114278	6	4	2	0.00205595	0.0334926	0.0613852	14	11	3	0.00205595	0.0334926	0.0613852	14	11	3	0.0790161	pescadillo homolog, putative
PVVCY_1306420	0.000316547	0.00664978	0.0476026	6	5	1	0.0028534	0.0311053	0.0917334	32	23	9	0.0031716	0.032466	0.0976899	34	24	10	0.0790086	elongation factor Tu, putative
PVVCY_1004060	0.00139984	0.0154603	0.0905442	15	11	4	0.00262704	0.0305121	0.0860981	29	21.5	7.5	0.00227604	0.0378026	0.0602085	33	26.5	6.5	0.0789503	LCCL domain-containing protein
PVVCY_0601710	0.00287108	0.0384539	0.074663	24	18	6	0.00287128	0.0384422	0.0746908	24	18	6	0.00335146	0.0384135	0.0872469	25	18	7	0.0788669	actin-related protein, putative
PVVCY_0700360	0.00146133	0.0278194	0.0525292	22	18	4	0.00255819	0.0278662	0.0918024	25	18	7	0.00329192	0.0357378	0.0921131	32	23	9	0.0788149	ATP-dependent RNA helicase DBP10, putative
PVVCY_1104570	0.00191005	0.0297986	0.0640989	31	24	7	0.00204679	0.0153684	0.133182	20	12.5	7.5	0.00109107	0.0285084	0.0382719	27	23	4	0.0785176	DNA repair endonuclease, putative
PVVCY_0300670	0.00099692	0.0338915	0.029415	8	7	1	0.00299221	0.0290739	0.102917	9	6	3	0.00299203	0.0290825	0.102881	9	6	3	0.0784043	ribosome-recycling factor, putative
PVVCY_0600600	0.00050389	0.0112008	0.044987	16	13	3	0.00134444	0.0112016	0.120022	21	13	8	0.000840034	0.0120672	0.0696127	19	14	5	0.0782072	conserved Plasmodium protein, unknown function
PVVCY_1201220	0.00150387	0.0222875	0.0674762	9	7	2	0.00225759	0.0254952	0.0885495	11	8	3	0.00225759	0.0287439	0.0785414	12	9	3	0.078189	zinc finger protein, putative
PVVCY_1305480	0.00102585	0.0261424	0.0392409	7	6	1	0.00205275	0.021738	0.0944313	7	5	2	0.00308123	0.0306127	0.100652	10	7	3	0.0781081	elongation factor 1-gamma, putative
PVVCY_1304200	0.00184176	0.0209731	0.0878153	7	5	2	0.00184236	0.0252015	0.0731052	8	6	2	0.00184236	0.0252015	0.0731052	8	6	2	0.0780086	micro-fibrillar-associated protein, putative
PVVCY_1301370	0.00235267	0.0262512	0.0896213	24	17	7	0.00268924	0.0357481	0.0752275	31	23	8	0.00268921	0.0389406	0.0690593	33	25	8	0.0779694	conserved Plasmodium protein, unknown function
PVVCY_1403520	0.00257934	0.0372589	0.0692274	21	16	5	0.00464997	0.0565641	0.0822071	33	24	9	0.00464997	0.0565641	0.0822071	33	24	9	0.0778805	conserved Plasmodium protein, unknown function
PVVCY_0100770	0.000746486	0.0330024	0.0226191	11	10	1	0.00374077	0.0296053	0.126355	14	9	5	0.00449208	0.0534191	0.0840912	22	16	6	0.0776884	GTP-binding protein, putative
PVVCY_1404550	0.00243926	0.0291175	0.0837728	22	16	6	0.00203159	0.0310149	0.0655035	22	17	5	0.00243874	0.0291453	0.0836751	22	16	6	0.0776505	conserved Plasmodium protein, unknown function
PVVCY_1303150	0.0022735	0.0303994	0.0747876	9	7	2	0.00113638	0.0215518	0.0527279	6	5	1	0.0022736	0.021584	0.105337	7	5	2	0.0776175	plasmepsin VIII, putative
PVVCY_1300870	0.00158154	0.0140155	0.112842	6	4	2	0.00158158	0.0211203	0.0748843	8	6	2	0.000790569	0.0175392	0.0450743	6	5	1	0.0776002	conserved Plasmodium protein, unknown function
PVVCY_0800100	0.00220752	0.0196083	0.112581	9	6	3	0.00147077	0.0229398	0.0641145	9	7	2	0.00147081	0.0262722	0.0559835	10	8	2	0.0775597	regulator of chromosome condensation, putative
PVVCY_1405500	0.00133278	0.0136881	0.0973681	10	7	3	0.00177735	0.0296605	0.0599231	19	15	4	0.00177732	0.0236353	0.0751977	16	12	4	0.0774963	pre-mRNA-splicing factor CWC22, putative
PVVCY_0400470	0.00305389	0.0455878	0.0669892	18	14	4	0.00152535	0.0192015	0.0794394	8	6	2	0.00305463	0.0355469	0.0859324	15	11	4	0.0774537	AP endonuclease (DNA-[apurinic or apyrimidinic site] lyase), putative
PVVCY_1305430	0.00145532	0.0094519	0.153972	5	3	2	0.00145532	0.0451651	0.0322223	16	14	2	0.00145569	0.0319453	0.0455682	12	10	2	0.0772542	calcium-dependent protein kinase 5, putative
PVVCY_0601910	0.00106328	0.0176855	0.0601217	10	8	2	0.00159549	0.0312288	0.0510903	17	14	3	0.00266124	0.022166	0.12006	15	10	5	0.0770907	ATP-dependent RNA helicase DBP7, putative
PVVCY_0701290	0.001101	0.0211221	0.0521255	18	15	3	0.00183625	0.0211066	0.0869987	20	15	5	0.00220432	0.0239546	0.0920208	23	17	6	0.0770483	rhoptry neck protein 5, putative
PVVCY_0601380	0.00340757	0.0279614	0.121867	9	6	3	0.0022716	0.0374091	0.0607232	10	8	2	0.00227053	0.0471526	0.0481528	12	10	2	0.0769143	conserved Plasmodium protein, unknown function
PVVCY_1301940	0.000894371	0.00545691	0.163897	7	4	3	0.000596165	0.017877	0.0333481	15	13	2	0.000596165	0.017877	0.0333481	15	13	2	0.0768644	conserved Plasmodium protein, unknown function
PVVCY_1301010	0.00138408	0.0230741	0.0599841	24	19	5	0.00193834	0.0280296	0.0691533	30	23	7	0.00221531	0.0218612	0.101335	26	18	8	0.0768241	GCN2 alpha-related protein kinase, putative
PVVCY_1201340	0.00104554	0.0140253	0.0745467	9	7	2	0.00156871	0.0201244	0.0779507	13	10	3	0.00156871	0.0201244	0.0779507	13	10	3	0.076816	male gamete fusion factor HAP2, putative
PVVCY_1002280	0.0022595	0.0344782	0.065534	29	23	6	0.00225896	0.0253538	0.0890977	23	17	6	0.00225866	0.0299339	0.0754551	26	20	6	0.0766956	phosphoenolpyruvate carboxylase, putative
PVVCY_1405640	0.0007073	0.00913695	0.077411	37	27	10	0.00155698	0.0249617	0.0623748	95	73	22	0.00233656	0.0260125	0.0898245	109	76	33	0.0765368	conserved Plasmodium protein, unknown function
PVVCY_1306150	0.00455488	0.0430366	0.105837	10	7	3	0.00303271	0.0367742	0.0824686	8	6	2	0.00151514	0.0367431	0.0412361	7	6	1	0.0765139	ubiquitin-conjugating enzyme E2, putative
PVVCY_0200180	0.00369966	0.053178	0.0695714	20	15	5	0.00369966	0.053178	0.0695714	20	15	5	0.00444179	0.049513	0.0897096	20	14	6	0.0762841	eukaryotic translation initiation factor 4E, putative
PVVCY_0301520	0.00198181	0.0256805	0.077172	27	20	7	0.00254959	0.0348441	0.0731714	36	27	9	0.00283342	0.0361662	0.0783442	38	28	10	0.0762292	conserved Plasmodium protein, unknown function
PVVCY_1002450	0.00120499	0.02494	0.0483156	22	18	4	0.00211067	0.0220955	0.0955249	23	16	7	0.00331874	0.0391433	0.0847843	39	28	11	0.0762083	vacuolar protein sorting-associated protein 3, putative
PVVCY_1104460	0.00102067	0.0173981	0.0586658	15	12	3	0.00170181	0.0174016	0.0977961	17	12	5	0.00136098	0.0188797	0.072087	17	13	4	0.076183	alanine--tRNA ligase, putative
PVVCY_0600460	0.00150268	0.024439	0.0614867	20	16	4	0.00263142	0.0338255	0.0777941	29	22	7	0.0030081	0.0338255	0.0889299	30	22	8	0.0760702	zinc finger protein, putative
PVVCY_1300480	0.00141326	0.0212052	0.066647	37	29	8	0.00159027	0.0241679	0.0658008	42	33	9	0.00123657	0.0130865	0.0944918	25	18	7	0.0756465	DEAD_DEAH helicase, putative
PVVCY_1203290	0.000647613	0.011781	0.0549708	5	4	1	0.00259411	0.0237378	0.109282	12	8	4	0.00129581	0.0207379	0.0624851	9	7	2	0.0755793	conserved Plasmodium protein, unknown function
PVVCY_1306450	0.00354371	0.0505853	0.070054	13	10	3	0.00354371	0.0453705	0.078106	12	9	3	0.00354371	0.0453705	0.078106	12	9	3	0.075422	conserved Plasmodium protein, unknown function
PVVCY_1405250	0.0017135	0.0264774	0.0647155	35	27	8	0.00278617	0.0355295	0.0784186	49	36	13	0.00278597	0.0335224	0.0831075	47	34	13	0.0754139	conserved Plasmodium protein, unknown function
PVVCY_1204280	0.00253956	0.0304411	0.0834255	8	6	2	0.00381258	0.0356369	0.106984	10	7	3	0.00126899	0.0356054	0.0356403	8	7	1	0.0753499	methionine aminopeptidase 1a, putative
PVVCY_1003290	0.00223356	0.0319348	0.0699413	13	10	3	0.00223327	0.0286953	0.0778271	12	9	3	0.00223327	0.0286953	0.0778271	12	9	3	0.0751985	conserved Plasmodium protein, unknown function
PVVCY_0301430	0.00144261	0.0191688	0.0752585	19	14	5	0.000865058	0.0191873	0.045085	17	14	3	0.00230941	0.021952	0.105203	24	16	8	0.0751822	autophagy-related protein 11, putative
PVVCY_0200280	0.00188198	0.0222274	0.0846694	8	6	2	0.00188198	0.0222274	0.0846694	8	6	2	0.00188198	0.0335931	0.0560228	11	9	2	0.0751205	chromatin assembly factor 1 protein WD40 domain, putative
PVVCY_0100480	0.00268627	0.0224142	0.119846	6	4	2	0.00134199	0.0513982	0.0261097	10	9	1	0.00268639	0.0338711	0.079312	8	6	2	0.0750892	glyoxalase I, putative
PVVCY_1203120	0.00117513	0.0162396	0.0723621	9	7	2	0.00176321	0.0209533	0.0841495	12	9	3	0.00176339	0.0256797	0.0686685	14	11	3	0.07506	cdc2-related protein kinase 5, putative
PVVCY_1001250	0.00351404	0.0500304	0.0702382	14	11	3	0.00351317	0.0453853	0.0774076	13	10	3	0.00351317	0.0453853	0.0774076	13	10	3	0.0750178	subpellicular microtubule protein 1, putative
PVVCY_1300420	0.00271596	0.0230418	0.117871	18	12	6	0.000904497	0.0191279	0.0472868	12	10	2	0.00135677	0.0230404	0.0588867	15	12	3	0.0746815	cleavage and polyadenylation specificity factor subunit 3, putative
PVVCY_1104230	0.00318442	0.0301835	0.105502	13	9	4	0.00318495	0.03359	0.0948183	14	10	4	0.000794729	0.0336331	0.0236293	11	10	1	0.0746499	ubiquitin-activating enzyme, putative
PVVCY_0901020	0.00180313	0.0251558	0.0716784	13	10	3	0.00240509	0.032873	0.0731632	17	13	4	0.00300795	0.0380406	0.0790721	20	15	5	0.0746379	endonuclease_exonuclease_phosphatase family protein, putative
PVVCY_0100230	0.00128478	0.0104767	0.122632	12	8	4	0.000642191	0.0131123	0.0489763	12	10	2	0.000963278	0.0184389	0.0522416	17	14	3	0.0746166	ATP-dependent RNA helicase, putative
PVVCY_1300720	0.00258315	0.0290593	0.0888924	14	10	4	0.00193736	0.0231119	0.0838252	11	8	3	0.00193736	0.0379271	0.0510812	16	13	3	0.0745996	acid cluster protein 33 homologue, putative
PVVCY_1201280	0.0011469	0.0152314	0.0752984	23	17	6	0.00114699	0.0134184	0.0854789	21	15	6	0.000955637	0.0152305	0.0627449	22	17	5	0.0745074	conserved Plasmodium protein, unknown function
PVVCY_1403500	0.002747	0.0315709	0.0870107	18	13	5	0.00164715	0.0241563	0.0681874	13	10	3	0.00164715	0.0241563	0.0681874	13	10	3	0.0744618	multiple RNA-binding domain-containing protein 1, putative
PVVCY_1002090	0.00271203	0.0322884	0.083994	7	5	2	0.00271139	0.0389606	0.069593	8	6	2	0.00271139	0.0389606	0.069593	8	6	2	0.0743933	conserved Plasmodium protein, unknown function
PVVCY_0803150	0.00204751	0.0282082	0.0725857	14	10.5	3.5	0.00263409	0.0336719	0.0782281	17	12.5	4.5	0.00263409	0.0364321	0.0723013	18	13.5	4.5	0.0743717	conserved Plasmodium protein, unknown function
PVVCY_1204480	0.00191344	0.0233916	0.0818002	26	19	7	0.00163979	0.0221421	0.0740576	24	18	6	0.00163979	0.0246431	0.0665414	26	20	6	0.0741331	conserved Plasmodium protein, unknown function
PVVCY_1404860	0.00144971	0.015056	0.0962875	20	14	6	0.0012079	0.0172312	0.0700999	21	16	5	0.00120779	0.0216103	0.0558897	25	20	5	0.0740924	asparagine-rich protein, putative
PVVCY_0602170	0.00329903	0.0306864	0.107508	28	19	9	0.0029322	0.0439626	0.0666976	35	27	8	0.00183161	0.0389177	0.0470637	29	24	5	0.0737564	RNA-binding protein, putative
PVVCY_1001930	0.00209966	0.0382964	0.0548266	16	13	3	0.00280052	0.0352982	0.0793388	16	12	4	0.00280052	0.0322924	0.0867237	15	11	4	0.0736297	plasmepsin IX, putative
PVVCY_0401580	0.00120128	0.00820189	0.146464	5	3	2	0.00240453	0.0506087	0.0475121	22	18	4	0.00120155	0.0476591	0.0252114	19	17	2	0.0730625	zinc finger protein, putative
PVVCY_0803120	0.00128062	0.0238944	0.0535951	21	17	4	0.00160164	0.0224359	0.0713872	21	16	5	0.00224323	0.0238618	0.0940092	24	17	7	0.0729972	importin alpha re-exporter, putative
PVVCY_0100360	0.00137474	0.0198788	0.0691559	12	9	3	0.0018336	0.028882	0.0634859	17	13	4	0.0022927	0.0266204	0.0861257	17	12	5	0.0729225	trophozoite exported protein 1, putative
PVVCY_1401490	0.00472386	0.040987	0.115253	6	4	2	0.00235821	0.040987	0.0575356	5	4	1	0.00235627	0.0517803	0.0455051	6	5	1	0.0727646	ubiquitin-like protein, putative
PVVCY_1201620	0.00137153	0.0149241	0.0919004	17	12	5	0.00192114	0.0326963	0.058757	33	26	7	0.00219588	0.0327035	0.0671451	34	26	8	0.0726008	conserved Plasmodium protein, unknown function
PVVCY_1002510	0.00174944	0.0266512	0.0656422	19	15	4	0.00174931	0.0212512	0.0823158	16	12	4	0.00262541	0.0375989	0.0698268	27	21	6	0.0725949	serine_threonine protein phosphatase 7, putative
PVVCY_0904490	0.0021085	0.0263043	0.0801578	16	12	4	0.00263674	0.0262965	0.10027	17	12	5	0.00105343	0.0285473	0.0369013	15	13	2	0.072443	kinesin-like protein, putative
PVVCY_1406090	0.0011829	0.0211331	0.0559738	20	16	4	0.00207113	0.0278717	0.0743094	28	21	7	0.00207081	0.0238425	0.0868538	25	18	7	0.072379	kinesin, putative
PVVCY_1002270	0.000443983	0.0111603	0.0397825	13	11	2	0.00155526	0.0162804	0.0955299	23	16	7	0.00133268	0.016292	0.0817998	22	16	6	0.0723707	conserved Plasmodium protein, unknown function
PVVCY_0300260	0.0027081	0.0266648	0.101561	10	7	3	0.000902182	0.0188991	0.0477367	6	5	1	0.00180426	0.0266682	0.0676559	9	7	2	0.0723179	5'-3' exonuclease, putative
PVVCY_1202860	0.00199597	0.0207683	0.0961064	27	19	8	0.00199605	0.0330539	0.0603878	38	30	8	0.0019961	0.0330503	0.0603958	38	30	8	0.0722967	adenylyl cyclase beta, putative
PVVCY_1204420	0.00209513	0.04839	0.0432967	7	6	1	0.00419613	0.04839	0.0867147	8	6	2	0.00419613	0.04839	0.0867147	8	6	2	0.072242	peptidyl-prolyl cis-trans isomerase, putative
PVVCY_1403300	0.00146543	0.0357339	0.0410096	7	6	1	0.00440401	0.0418934	0.105124	10	7	3	0.00293373	0.0418586	0.0700867	9	7	2	0.0720734	peptidyl-prolyl cis-trans isomerase, putative
PVVCY_1004270	0.00139826	0.0258935	0.0540005	5	4	1	0.00139826	0.0258935	0.0540005	5	4	1	0.00279914	0.0258935	0.108102	6	4	2	0.0720343	conserved Plasmodium protein, unknown function
PVVCY_0502270	0.00160837	0.0154742	0.103939	6	4	2	0.00160829	0.0233382	0.0689123	8	6	2	0.000803714	0.0193977	0.0414334	6	5	1	0.0714282	conserved Plasmodium protein, unknown function
PVVCY_1305950	0.00199994	0.0139341	0.143528	19	12	7	0.00057085	0.0162838	0.0350563	16	14	2	0.00057085	0.0162838	0.0350563	16	14	2	0.0712135	DNA repair protein RAD5, putative
PVVCY_1000610	0.00108094	0.021063	0.0513197	26	21	5	0.000864532	0.0139833	0.0618258	18	14	4	0.00129721	0.012974	0.0999856	19	13	6	0.0710437	conserved Plasmodium protein, unknown function
PVVCY_0500950	0.001068	0.0206599	0.0516945	17	14	3	0.00142427	0.017677	0.0805719	16	12	4	0.00142427	0.017677	0.0805719	16	12	4	0.0709461	conserved Plasmodium protein, unknown function
PVVCY_0501670	0.000936637	0.0175848	0.0532641	6	5	1	0.00281268	0.0319877	0.0879301	12	9	3	0.00281278	0.0392801	0.0716082	14	11	3	0.0709341	phosphatidylinositol N- acetylglucosaminyltransferase subunit A, putative
PVVCY_1402220	0.000663489	0.0148454	0.0446932	6	5	1	0.00132762	0.0118505	0.112031	6	4	2	0.000663489	0.0118527	0.0559777	5	4	1	0.0709006	conserved Plasmodium protein, unknown function
PVVCY_0401840	0.000335221	0.0213622	0.0156922	16	15	1	0.00234923	0.0213803	0.109878	22	15	7	0.00234961	0.0271672	0.0864872	26	19	7	0.0706858	AP-4 complex subunit epsilon, putative
PVVCY_0100620	0.000775689	0.0198584	0.0390609	7	6	1	0.00155222	0.0198562	0.078173	8	6	2	0.00155218	0.016512	0.0940034	7	5	2	0.0704124	RNA-binding protein, putative
PVVCY_1404280	0.00111281	0.0261244	0.0425967	20	17	3	0.00222803	0.0229715	0.096991	21	15	6	0.00185623	0.0260882	0.0711521	22	17	5	0.0702466	ubiquitin-activating enzyme E1, putative
PVVCY_1305060	0.0015484	0.0217067	0.0713327	25	19	6	0.00206496	0.0322321	0.0640653	36	28	8	0.00232434	0.0310056	0.0749652	36	27	9	0.0701211	ubiquitin activating enzyme, putative
PVVCY_1201720	0.00208364	0.019219	0.108415	9	6	3	0.00138831	0.0257481	0.0539189	10	8	2	0.00138831	0.0290297	0.0478238	11	9	2	0.0700526	mRNA-capping enzyme subunit beta, putative
PVVCY_0701810	0.00176547	0.0227789	0.0775047	20	15	5	0.00211778	0.0321717	0.0658276	27	21	6	0.00211839	0.0321321	0.0659274	27	21	6	0.0697532	DNA helicase MCM9, putative
PVVCY_0502020	0.000768811	0.0183707	0.0418499	7	6	1	0.001538	0.0183902	0.0836317	8	6	2	0.00153841	0.0183707	0.0837427	8	6	2	0.0697414	acetyl-CoA transporter, putative
PVVCY_1202780	0.00160787	0.0248136	0.0647977	19	15	4	0.00160791	0.0181139	0.0887666	15	11	4	0.000803401	0.0147971	0.0542946	11	9	2	0.0692863	DNA repair and recombination protein RAD54, putative
PVVCY_1002320	0.00139821	0.0207977	0.0672289	9	7	2	0.00209808	0.0299033	0.0701624	13	10	3	0.00209808	0.0299033	0.0701624	13	10	3	0.0691846	dynein-associated protein, putative
PVVCY_0201250	0.00148127	0.0307921	0.0481054	12	10	2	0.00222185	0.0308584	0.0720014	13	10	3	0.0029647	0.0339786	0.087252	15	11	4	0.0691196	alpha_beta hydrolase, putative
PVVCY_0801660	0.00134452	0.0253519	0.0530344	6	5	1	0.00134376	0.0202556	0.0663402	5	4	1	0.00268931	0.0306195	0.0878299	8	6	2	0.0690682	50S ribosomal protein L3, apicoplast, putative
PVVCY_1301560	0.00278292	0.027254	0.10211	16	11	5	0.00278238	0.0529668	0.0525305	26	21	5	0.00278238	0.0529668	0.0525305	26	21	5	0.069057	NADPH--cytochrome P450 reductase, putative
PVVCY_1100960	0.000868426	0.0100234	0.0866397	11	8	3	0.00115828	0.0176197	0.0657378	18	14	4	0.00115828	0.0214498	0.0539996	21	17	4	0.0687924	structural maintenance of chromosomes protein 4, putative
PVVCY_0802220	0.00133496	0.0150571	0.0886598	8	6	2	0.00133499	0.0226985	0.0588142	11	9	2	0.00133499	0.0226985	0.0588142	11	9	2	0.0687627	thioredoxin reductase, putative
PVVCY_0902860	0.00297289	0.0259339	0.114633	6	4	2	0.00148574	0.0324864	0.0457342	6	5	1	0.00148574	0.0324864	0.0457342	6	5	1	0.0687005	conserved Plasmodium protein, unknown function
PVVCY_0601240	0.00246077	0.040662	0.0605178	23	18	5	0.0029538	0.0383497	0.0770228	23	17	6	0.00246112	0.0360103	0.0683448	21	16	5	0.0686285	conserved Plasmodium protein, unknown function
PVVCY_1002780	0.00177214	0.0391604	0.0452533	6	5	1	0.00177323	0.0390542	0.0454043	6	5	1	0.00354977	0.031113	0.114093	6	4	2	0.0682502	Hsp70-escort protein 1, putative DNL-type zinc finger protein, putative
PVVCY_0301590	0.00233266	0.039822	0.0585771	10	8	2	0.00233295	0.029651	0.0786802	8	6	2	0.00233295	0.0347088	0.0672148	9	7	2	0.0681574	apicoplast RNA methyltransferase precursor, putative
PVVCY_1401980	0.00191318	0.0135469	0.141227	16	10	6	0.000318592	0.0108082	0.029477	9	8	1	0.000318592	0.0094486	0.0337185	8	7	1	0.0681408	rhoptry protein 2, putative golgi protein 1, putative
PVVCY_0801600	0.00165003	0.0250622	0.0658376	15	12	3	0.0022003	0.0357915	0.0614755	21	17	4	0.00275112	0.0358046	0.0768371	22	17	5	0.0680501	pre-mRNA-splicing factor ATP-dependent RNA helicase PRP22, putative
PVVCY_0501630	0.00125653	0.01324	0.0949045	7	5	2	0.00188501	0.0349684	0.0539063	16	13	3	0.00188501	0.0349684	0.0539063	16	13	3	0.0675724	ribosome maturation factor RimM, putative
PVVCY_1405540	0.002611	0.0272035	0.0959802	10	7	3	0.000869062	0.0272403	0.0319035	8	7	1	0.00173918	0.0232849	0.0746914	8	6	2	0.067525	conserved Plasmodium protein, unknown function
PVVCY_1404970	0.000892348	0.0152661	0.0584531	5	4	1	0.00178576	0.0269231	0.0663283	9	7	2	0.00178631	0.0229866	0.0777111	8	6	2	0.0674975	nucleotidyltransferase, putative
PVVCY_1406150	0.000540313	0.0214528	0.0251861	10	9	1	0.00324879	0.0335933	0.0967094	20	14	6	0.00270634	0.0335933	0.0805621	19	14	5	0.0674859	conserved Plasmodium protein, unknown function
PVVCY_0802660	0.00128883	0.011455	0.112512	6	4	2	0.00128868	0.0379061	0.0339967	15	13	2	0.00193381	0.0349245	0.0553712	15	12	3	0.0672933	conserved Plasmodium protein, unknown function
PVVCY_0900500	0.00110711	0.0237838	0.0465488	12	10	2	0.00277079	0.031071	0.089176	18	13	5	0.00221581	0.0335152	0.0661135	18	14	4	0.0672794	translocon component PTEX88, putative
PVVCY_1200840	0.000692316	0.0125301	0.0552522	5	4	1	0.00207932	0.0284645	0.0730498	12	9	3	0.00138554	0.0188577	0.0734738	8	6	2	0.0672586	conserved Plasmodium protein, unknown function
PVVCY_0401890	0.00105138	0.0145848	0.0720874	8	6	2	0.000525505	0.0244679	0.0214773	11	10	1	0.00157747	0.014591	0.108113	9	6	3	0.0672259	conserved Plasmodium protein, unknown function
PVVCY_0801440	0.00108955	0.0198214	0.0549682	16	13	3	0.00145325	0.0198119	0.073352	17	13	4	0.00145325	0.0198119	0.073352	17	13	4	0.0672241	major facilitator superfamily domain-containing protein, putative
PVVCY_1305130	0.00138764	0.0251961	0.0550736	20	16	4	0.00173436	0.022034	0.078713	19	14	5	0.00138717	0.0204385	0.0678704	17	13	4	0.067219	conserved Plasmodium protein, unknown function
PVVCY_0401090	0.000622076	0.0211387	0.0294283	9	8	1	0.00186713	0.0238584	0.0782589	12	9	3	0.00249065	0.0265521	0.0938023	14	10	4	0.0671632	E3 ubiquitin-protein ligase, putative
PVVCY_1003340	0.00088834	0.0259313	0.0342574	8	7	1	0.0035609	0.037272	0.0955381	14	10	4	0.00266818	0.0373252	0.0714848	13	10	3	0.0670934	mRNA-capping enzyme subunit alpha, putative
PVVCY_1103390	0.00211165	0.0211751	0.0997232	16	11	5	0.00126643	0.0250764	0.0505027	16	13	3	0.00126643	0.0250764	0.0505027	16	13	3	0.0669095	phosphatase 2A regulatory subunit-related protein, putative
PVVCY_1302170	0.000721886	0.0137772	0.0523972	21	17	4	0.00144439	0.019529	0.0739614	32	24	8	0.00144439	0.019529	0.0739614	32	24	8	0.0667733	conserved Plasmodium protein, unknown function
PVVCY_1203370	0.00310092	0.0390472	0.0794146	8	6	2	0.00154961	0.025752	0.0601743	5	4	1	0.00154961	0.025752	0.0601743	5	4	1	0.0665877	conserved Plasmodium protein, unknown function
PVVCY_1103120	0.00254263	0.042622	0.0596554	10	8	2	0.00254263	0.042622	0.0596554	10	8	2	0.00254376	0.0316792	0.0802973	8	6	2	0.066536	RNA polymerase II transcription factor B subunit 4, putative
PVVCY_1002820	0.00147557	0.0438443	0.0336547	15	13	2	0.0029548	0.0300438	0.09835	13	9	4	0.0029548	0.0437929	0.0674723	17	13	4	0.0664923	YTH domain-containing protein, putative
PVVCY_0401680	0.00260598	0.0266172	0.0979058	7	5	2	0.00260539	0.0486585	0.0535445	11	9	2	0.00260539	0.0542651	0.0480123	12	10	2	0.0664875	autophagy-related protein 3, putative
PVVCY_0500490	0.000958398	0.0175248	0.0546882	10	8	2	0.00239833	0.0331999	0.0722392	20	15	5	0.00239833	0.0331999	0.0722392	20	15	5	0.0663889	conserved Plasmodium protein, unknown function
PVVCY_1301060	0.00121346	0.0224127	0.0541419	16	13	3	0.00161848	0.0224073	0.0722302	17	13	4	0.00161871	0.0223939	0.0722834	17	13	4	0.0662185	histidine--tRNA ligase, putative
PVVCY_0201160	0.00176187	0.0248653	0.0708567	31	24	7	0.00201386	0.0280353	0.071833	35	27	8	0.00150977	0.0269868	0.0559447	32	26	6	0.0662115	cation transporting ATPase, putative
PVVCY_1203640	0.00163388	0.0333137	0.0490453	39	32	7	0.00210118	0.0290788	0.0722581	37	28	9	0.00245213	0.0317204	0.0773045	41	30.5	10.5	0.0662026	conserved Plasmodium protein, unknown function
PVVCY_0100700	0.00356822	0.0271708	0.131326	11	7	4	0.00178199	0.055363	0.0321873	16	14	2	0.00178199	0.0512701	0.0347569	15	13	2	0.0660901	MYND finger protein, putative
PVVCY_0200500	0.000899666	0.0102296	0.0879475	14	10	4	0.00202545	0.0322	0.0629024	40	31	9	0.00157476	0.033274	0.047327	39	32	7	0.066059	conserved Plasmodium protein, unknown function
PVVCY_0200570	0.000932199	0.0110866	0.0840831	12	9	3	0.000932099	0.0198329	0.0469977	19	16	3	0.00124322	0.0185682	0.066954	19	15	4	0.0660116	lipid_sterol:H+ symporter, putative
PVVCY_1100820	0.00250055	0.0275962	0.0906121	11	8	3	0.00166519	0.0311895	0.0533893	11	9	2	0.00166519	0.0311895	0.0533893	11	9	2	0.0657969	nuclear protein localization protein 4, putative
PVVCY_1103310	0.00119495	0.0124807	0.0957437	7	5	2	0.00179389	0.0354207	0.0506453	17	14	3	0.00179389	0.0354207	0.0506453	17	14	3	0.0656781	serine_threonine protein phosphatase 5, putative
PVVCY_1403270	0.00175131	0.0248986	0.070338	5	4	1	0.00175131	0.0312545	0.0560339	6	5	1	0.00175131	0.0248986	0.070338	5	4	1	0.06557	conserved Plasmodium protein, unknown function
PVVCY_0700930	0.00104269	0.016835	0.061936	10	8	2	0.00156484	0.0296943	0.0526982	17	14	3	0.00260997	0.0318563	0.0819294	20	15	5	0.0655212	ATP-dependent RNA helicase DHX36, putative
PVVCY_1405960	0.000892845	0.009647	0.0925516	7	5	2	0.000446277	0.00964822	0.0462548	6	5	1	0.000892819	0.0154973	0.0576113	10	8	2	0.0654726	RNA polymerase II transcription factor B subunit 2, putative
PVVCY_0901650	0.00100699	0.00949618	0.106041	10	7	3	0.000671221	0.0163489	0.0410561	14	12	2	0.00100712	0.0204875	0.0491575	18	15	3	0.0654182	insulinase, putative
PVVCY_1404730	0.000944812	0.0242034	0.0390364	7	6	1	0.000944501	0.0242374	0.0389687	7	6	1	0.00188957	0.0160935	0.117412	6	4	2	0.065139	WD repeat-containing protein, putative
PVVCY_0701120	0.00122166	0.0104201	0.11724	6	4	2	0.000610567	0.0156864	0.0389234	7	6	1	0.000610567	0.0156864	0.0389234	7	6	1	0.0650289	perforin-like protein 4
PVVCY_0601820	0.00257143	0.0561325	0.0458101	26	22	4	0.0045052	0.0508795	0.0885465	27	20	7	0.00321567	0.0534877	0.0601198	26	21	5	0.0648255	ferrodoxin reductase-like protein, putative
PVVCY_1203690	0.000798924	0.0205739	0.038832	7	6	1	0.0015987	0.0205739	0.0777054	8	6	2	0.0015987	0.0205739	0.0777054	8	6	2	0.0647476	conserved Plasmodium protein, unknown function
PVVCY_0600810	0.00139382	0.0343348	0.0405951	13	11	2	0.00139399	0.0343161	0.0406222	13	11	2	0.00209222	0.018513	0.113013	9	6	3	0.0647434	cytosolic iron-sulfur protein assembly protein 1, putative
PVVCY_1001290	0.00154136	0.0281326	0.0547889	27	22	5	0.00215872	0.0320562	0.0673417	32	25	7	0.0027764	0.038649	0.0718362	39	30	9	0.0646556	helicase SKI2W, putative
PVVCY_1102170	0.00130877	0.0250239	0.0523007	26	21	5	0.00209452	0.0262713	0.0797264	30	22	8	0.00183227	0.0299347	0.0612089	32	25	7	0.064412	conserved Plasmodium protein, unknown function
PVVCY_0600950	0.00181601	0.0199998	0.0908016	7	5	2	0.00181601	0.0281514	0.0645086	9	7	2	0.000907456	0.0240645	0.0377093	7	6	1	0.0643398	conserved Plasmodium protein, unknown function
PVVCY_1000250	0.000834938	0.011671	0.0715395	17	13	4	0.00125252	0.0226262	0.0553571	31	25	6	0.00125266	0.018951	0.0660999	27	21	6	0.0643322	erythrocyte membrane-associated antigen, putative
PVVCY_1103500	0.000948651	0.0236515	0.0401096	14	12	2	0.00142366	0.0236352	0.0602348	15	12	3	0.00237427	0.0256389	0.0926045	18	13	5	0.0643163	DNA helicase, putative
PVVCY_1402400	0.00157185	0.0224653	0.0699678	9	7	2	0.00157185	0.0257303	0.0610895	10	8	2	0.00157185	0.0257303	0.0610895	10	8	2	0.0640489	cation diffusion facilitator family protein, putative
PVVCY_0600860	0.000531182	0.0233859	0.0227138	12	11	1	0.00106305	0.0212045	0.0501334	12	10	2	0.00239351	0.0201462	0.118807	14	9.5	4.5	0.0638847	ABC transporter B family member 7, putative
PVVCY_1404400	0.000591342	0.0177404	0.033333	8	7	1	0.0011831	0.0203128	0.0582442	10	8	2	0.00177536	0.0177434	0.100057	10	7	3	0.0638781	ATP-dependent RNA helicase, putative
PVVCY_1400560	0.00218433	0.0240643	0.0907707	10	7	3	0.00291527	0.059699	0.0488328	21	17	4	0.0029154	0.0560405	0.0520231	20	16	4	0.0638755	AAR2 protein, putative
PVVCY_1201450	0.00354804	0.0664768	0.0533726	22	18	4	0.00443782	0.0664682	0.066766	23	18	5	0.00443782	0.0626169	0.0708726	22	17	5	0.0636704	methionine aminopeptidase 1b, putative
PVVCY_1103220	0.00192123	0.052786	0.0363965	16	14	2	0.00288331	0.0373406	0.0772165	13	10	3	0.00288331	0.0373406	0.0772165	13	10	3	0.0636098	adenylosuccinate synthetase, putative
PVVCY_1405310	0.00136411	0.0182654	0.0746826	8	6	2	0.00204685	0.0338521	0.0604646	14	11	3	0.00204685	0.0370066	0.0553103	15	12	3	0.0634858	conserved Plasmodium protein, unknown function
PVVCY_1304710	0.0012008	0.0243066	0.0494023	12	10	2	0.00240293	0.0367995	0.0652978	19	15	4	0.00240243	0.0318144	0.0755138	17	13	4	0.0634046	AMP deaminase, putative
PVVCY_0401740	0.00228856	0.025337	0.0903248	41	30	11	0.00103953	0.0313568	0.0331516	42	37	5	0.00145576	0.0218962	0.0664845	33	26	7	0.0633203	nucleoporin NUP100/NSP100, putative
PVVCY_1402370	0.00167414	0.0279384	0.0599223	16	13	3	0.00167417	0.02575	0.0650163	15	12	3	0.00167417	0.02575	0.0650163	15	12	3	0.0633183	GTP-binding translation elongation factor, putative
PVVCY_0100520	0.000579486	0.0112277	0.051612	6	5	1	0.00115942	0.0157663	0.0735378	9	7	2	0.000579486	0.00896871	0.064612	5	4	1	0.0632539	RNA-binding protein, putative
PVVCY_0904350	0.00132026	0.0190828	0.0691861	13	10	3	0.00132006	0.0229736	0.05746	15	12	3	0.00132006	0.021032	0.0627644	14	11	3	0.0631368	serine_threonine protein kinase, putative
PVVCY_0300770	0.00166854	0.0216554	0.0770493	17	13	4	0.00166805	0.0216805	0.0769379	17	13	4	0.00125071	0.0353386	0.0353922	24	21	3	0.0631265	transporter, putative
PVVCY_1306520	0.00120649	0.0244786	0.0492876	23	19	4	0.00211267	0.0297328	0.0710553	30	23	7	0.00241507	0.0350198	0.068963	35	27	8	0.063102	tyrosine kinase-like protein, putative
PVVCY_1403730	0.00170914	0.0150483	0.113577	6	4	2	0.00085383	0.0227169	0.0375856	7	6	1	0.00085383	0.0227169	0.0375856	7	6	1	0.0629161	zinc finger protein, putative
PVVCY_1405630	0.000493188	0.00964565	0.0511306	6	5	1	0.000493112	0.00771119	0.0639476	5	4	1	0.000986701	0.0135389	0.0728789	9	7	2	0.0626524	ATP-dependent zinc metalloprotease FTSH 1, putative
PVVCY_1403290	0.00188557	0.0228411	0.0825515	15	11	4	0.00141362	0.0313339	0.0451146	18	15	3	0.00188573	0.0313112	0.0602254	19	15	4	0.0626305	conserved Plasmodium protein, unknown function
PVVCY_1405920	0.00335114	0.0318063	0.105361	10	7	3	0.00111521	0.0271963	0.0410061	7	6	1	0.00111521	0.0271963	0.0410061	7	6	1	0.0624577	WD repeat-containing protein 82, putative
PVVCY_0200540	0.00267649	0.0322465	0.0830012	26	19	7	0.00191121	0.0322161	0.0593248	24	19	5	0.00152858	0.0339506	0.0450236	24	20	4	0.0624499	double-strand break repair protein MRE11, putative
PVVCY_1304670	0.00168809	0.0182844	0.092324	29	21	8	0.00105455	0.0218236	0.0483215	30	25	5	0.00105436	0.0227264	0.0463936	31	26	5	0.0623464	DNA-directed RNA polymerase III subunit RPC1, putative
PVVCY_0401720	0.000638643	0.0137235	0.0465365	53	44	9	0.00191788	0.0241659	0.0793629	104	77	27	0.00149106	0.0244991	0.060862	99	78	21	0.0622538	dynein heavy chain, putative
PVVCY_1405190	0.00220378	0.0223836	0.0984553	19	14	5	0.00176221	0.0289213	0.0609312	22	18	4	0.00132119	0.0488517	0.0270449	33	30	3	0.0621438	inorganic pyrophosphatase, putative
PVVCY_1404040	0.000561091	0.00864727	0.0648864	9	7	2	0.00168434	0.0249888	0.0674038	26	20	6	0.00140335	0.0262603	0.05344	26	21	5	0.0619101	phospholipid-transporting ATPase, putative
PVVCY_1300810	0.00116725	0.0213976	0.0545504	10	8	2	0.00175102	0.0214277	0.0817175	11	8	3	0.00116687	0.0241517	0.048314	11	9	2	0.0615273	geranylgeranyl transferase type-2 subunit alpha, putative
PVVCY_1306490	0.00176636	0.0395693	0.0446396	13	11	2	0.00353818	0.050657	0.0698458	18	14	4	0.00353818	0.050657	0.0698458	18	14	4	0.0614437	conserved Plasmodium protein, unknown function
PVVCY_MIT_0100020	0.00208919	0.0210275	0.0993553	8	6	2	0.00104387	0.0245901	0.0424508	8	7	1	0.00104387	0.0245901	0.0424508	8	7	1	0.061419	cytochrome c oxidase subunit I
PVVCY_1001060	0.001582	0.0265712	0.059538	5	4	1	0.00158191	0.054131	0.0292238	9	8	1	0.00316717	0.0333714	0.0949068	7	5	2	0.0612229	conserved Plasmodium protein, unknown function
PVVCY_1100380	0.00142827	0.0103474	0.138032	8	5	3	0.00142845	0.0422503	0.0338093	23	20	3	0.00047581	0.0422658	0.0112576	21	20	1	0.061033	conserved Plasmodium protein, unknown function
PVVCY_0803250	0.0013392	0.0277373	0.0482814	18	15	3	0.00268033	0.0391538	0.0684565	27	21	6	0.00268033	0.0410702	0.0652621	28	22	6	0.0606667	TFIIH basal transcription factor complex helicase XPD subunit, putative
PVVCY_1100570	0.00147848	0.0325514	0.0454197	12	10	2	0.00221875	0.0325549	0.0681543	13	10	3	0.00221875	0.0325549	0.0681543	13	10	3	0.0605761	actin-like protein, putative
PVVCY_1404810	0.00135157	0.0251137	0.0538181	16	13	3	0.00180278	0.023144	0.0778941	16	12	4	0.00135157	0.0270808	0.0499088	17	14	3	0.0605403	conserved Plasmodium protein, unknown function
PVVCY_0501480	0.00042521	0.0200057	0.0212544	11	10	1	0.00127615	0.02409	0.0529741	15	12	3	0.00170212	0.0159692	0.106588	12	8	4	0.0602722	conserved Plasmodium protein, unknown function
PVVCY_0600800	0.00176159	0.024059	0.0732196	23	17	6	0.00176152	0.0327449	0.0537952	29	23	6	0.00176152	0.0327449	0.0537952	29	23	6	0.06027	zinc finger transcription factor, putative
PVVCY_1002850	0.00084518	0.0161631	0.0522906	5	4	1	0.00169081	0.028559	0.0592041	9	7	2	0.00169081	0.024412	0.0692615	8	6	2	0.0602521	conserved Plasmodium protein, unknown function
PVVCY_0502050	0.00174293	0.0174098	0.100112	10	7	3	0.00058083	0.0173709	0.033437	8	7	1	0.000580526	0.0123942	0.0468384	6	5	1	0.0601291	conserved Plasmodium protein, unknown function
PVVCY_1300230	0.000640067	0.0118933	0.0538175	5	4	1	0.00128068	0.0179114	0.0715009	8	6	2	0.000640067	0.0118933	0.0538175	5	4	1	0.059712	bromodomain protein, putative
PVVCY_1102050	0.00150846	0.0242954	0.0620885	9	7	2	0.00150929	0.0242344	0.0622787	9	7	2	0.00150909	0.027778	0.0543268	10	8	2	0.0595647	cleavage stimulation factor subunit 1, putative
PVVCY_1405230	0.000959994	0.0178371	0.05382	6	5	1	0.00192058	0.0398672	0.0481744	13	11	2	0.00192001	0.0251516	0.0763374	9	7	2	0.0594439	serine hydroxymethyltransferase, putative
PVVCY_1100420	0.00103732	0.0105648	0.0981864	7	5	2	0.00155676	0.0343217	0.0453581	19	16	3	0.0010373	0.0299668	0.0346148	16	14	2	0.0593864	myosin B, putative
PVVCY_1304900	0.000869103	0.0285685	0.0304217	8	7	1	0.000869103	0.0453956	0.0191451	12	11	1	0.00261012	0.0203022	0.128564	8	5	3	0.0593769	CPW-WPC family protein
PVVCY_1306470	0.00166028	0.0336458	0.0493459	38	31	7	0.00213534	0.0336447	0.0634675	40	31	9	0.00189778	0.0292177	0.0649532	35	27	8	0.0592555	E1-E2 ATPase, putative
PVVCY_1405930	0.00169605	0.0262787	0.0645412	32	25	7	0.00121115	0.024136	0.05018	28	23	5	0.00145361	0.0230703	0.0630078	28	22	6	0.059243	double C2-like domain-containing protein, putative
PVVCY_1004140	0.00185661	0.02654	0.0699551	45	34	11	0.00185685	0.0345074	0.0538102	55	44	11	0.00185685	0.0345074	0.0538102	55	44	11	0.0591918	conserved Plasmodium protein, unknown function
PVVCY_0701190	0.00165084	0.0200377	0.0823868	15	11	4	0.00123783	0.0293223	0.0422145	19	16	3	0.00123783	0.0237364	0.0521489	16	13	3	0.0589167	DNA helicase, putative
PVVCY_1000640	0.000286788	0.00911737	0.0314552	8	7	1	0.00229787	0.0317015	0.0724845	32	24	8	0.00201005	0.0276775	0.0726237	28	21	7	0.0588545	conserved Plasmodium protein, unknown function
PVVCY_1300440	0.000938236	0.0148794	0.063056	5	4	1	0.000938267	0.0186434	0.0503271	6	5	1	0.000938236	0.0148794	0.063056	5	4	1	0.058813	DNA primase small subunit, putative
PVVCY_0301030	0.00131385	0.0215582	0.0609442	57	45	12	0.00098526	0.0220355	0.0447124	55	46	9	0.001972	0.0278809	0.0707293	76	58	18	0.0587953	conserved Plasmodium protein, unknown function
PVVCY_1001240	0.000963029	0.0149361	0.0644765	14	11	3	0.00160563	0.0232168	0.069158	22	17	5	0.00128407	0.0302002	0.0425186	26	22	4	0.0587177	exoribonuclease, putative
PVVCY_1301340	0.00143201	0.0325103	0.0440478	25	21	4	0.0025069	0.0325612	0.0769904	28	21	7	0.00178986	0.0325558	0.0549781	26	21	5	0.0586721	U3 small nucleolar RNA-associated protein 12, putative
PVVCY_1100520	0.00182943	0.0250617	0.072997	8	6	2	0.00182938	0.0379189	0.0482446	11	9	2	0.00182938	0.0336097	0.05443	10	8	2	0.0585572	centrosomal protein CEP120, putative
PVVCY_0901780	0.000873905	0.0206167	0.0423882	14	12	2	0.00218684	0.0329003	0.0664688	24	19	5	0.00218684	0.0329003	0.0664688	24	19	5	0.0584419	ATP-dependent zinc metalloprotease FTSH, putative
PVVCY_1201580	0.00512432	0.0638416	0.0802662	15	11	4	0.00255778	0.0638416	0.0400646	13	11	2	0.00383909	0.0699958	0.0548474	15	12	3	0.0583927	survival motor neuron-like protein, putative
PVVCY_0502390	0.000909644	0.0186808	0.048694	6	5	1	0.0027313	0.0417904	0.065357	14	11	3	0.00182062	0.030101	0.0604838	10	8	2	0.0581783	serpentine receptor, putative
PVVCY_1306040	0.000466116	0.00799564	0.0582963	5	4	1	0.000932672	0.0160663	0.0580515	10	8	2	0.000932672	0.0160663	0.0580515	10	8	2	0.0581331	zinc finger protein, putative
PVVCY_0301620	0.000966971	0.0189876	0.0509265	21	17	4	0.000967134	0.0189728	0.0509748	21	17	4	0.00145123	0.0201	0.0722004	24	18	6	0.0580339	conserved Plasmodium protein, unknown function
PVVCY_0800560	0.00148857	0.0219262	0.0678898	25	19	6	0.000992049	0.0242719	0.0408722	25	21	4	0.00173675	0.0266393	0.065195	30	23	7	0.0579857	conserved Plasmodium protein, unknown function
PVVCY_0900700	0.000422602	0.00812401	0.0520189	5	4	1	0.00239766	0.0253493	0.0945846	18	12.3333	5.66667	0.000845431	0.0309317	0.0273322	17	15	2	0.0579786	conserved Plasmodium protein, unknown function
PVVCY_0501570	0.00114631	0.0231895	0.049432	6	5	1	0.00114631	0.0184939	0.0619829	5	4	1	0.00114631	0.0184939	0.0619829	5	4	1	0.0577993	MORN repeat-containing protein 1, putative
PVVCY_1001780	0.00113704	0.0158002	0.0719637	9	7	2	0.00113704	0.0249806	0.045517	13	11	2	0.00113704	0.0203764	0.055802	11	9	2	0.0577609	inner membrane complex suture component, putative
PVVCY_0501590	0.000675873	0.0184758	0.0365815	7	6	1	0.00202868	0.0247797	0.0818686	11	8	3	0.00135201	0.0247663	0.0545906	10	8	2	0.0576802	conserved Plasmodium protein, unknown function
PVVCY_1404160	0.00177143	0.0392298	0.0451552	6	5	1	0.00354705	0.0392298	0.0904172	7	5	2	0.00177143	0.0473281	0.0374286	7	6	1	0.057667	cytochrome c heme lyase, putative
PVVCY_0401190	0.000560044	0.00947671	0.0590969	5	4	1	0.00112071	0.0312237	0.0358928	15	13	2	0.00224317	0.0287705	0.0779679	16	12	4	0.0576525	ubiquitin-protein ligase, putative
PVVCY_0900550	0.00154764	0.0441705	0.035038	8	7	1	0.00154681	0.037782	0.0409403	7	6	1	0.00620646	0.0640705	0.0968691	14	10	4	0.0576158	apicoplast ribosomal protein S15 precursor, putative
PVVCY_0500860	0.00080954	0.0156151	0.0518434	28	23	5	0.0012956	0.0266804	0.0485599	47	39	8	0.00161985	0.0225129	0.0719523	43	33	10	0.0574519	chromodomain-helicase-DNA-binding protein 1, putative
PVVCY_1303490	0.0011457	0.0190637	0.0600983	5	4	1	0.00286695	0.0511578	0.0560414	13	10.5	2.5	0.00286695	0.0511578	0.0560414	13	10.5	2.5	0.0573937	shewanella-like protein phosphatase 1, putative
PVVCY_0400670	0.000930466	0.0351189	0.0264947	29	26	3	0.002173	0.0337294	0.0644246	32	25	7	0.00341748	0.0420591	0.0812543	42	31	11	0.0573912	conserved Plasmodium protein, unknown function
PVVCY_1300320	0.0010532	0.0224723	0.0468666	6	5	1	0.0010532	0.0224723	0.0468666	6	5	1	0.00210904	0.0269852	0.0781554	8	6	2	0.0572962	conserved Plasmodium protein, unknown function
PVVCY_0904380	0.00270354	0.0256491	0.105405	16	11	5	0.00108063	0.0423739	0.0255023	20	18	2	0.00162123	0.0399886	0.0405423	20	17	3	0.0571499	ABC transporter B family member 3, putative
PVVCY_1403320	0.00153922	0.030794	0.0499843	11	9	2	0.00153926	0.0238382	0.064571	9	7	2	0.000769214	0.0135304	0.0568509	5	4	1	0.0571354	conserved Plasmodium protein, unknown function
PVVCY_1102760	0.0010756	0.0131225	0.0819661	12	9	3	0.000716896	0.0160701	0.0446106	13	11	2	0.000716896	0.0160701	0.0446106	13	11	2	0.0570624	transportin, putative
PVVCY_0501180	0.00158603	0.0303078	0.0523308	12	10	2	0.00158498	0.0211394	0.0749775	9	7	2	0.000792246	0.0180678	0.0438485	7	6	1	0.0570523	mitochondrial ribosomal protein S22 precursor, putative
PVVCY_1303390	0.000659241	0.0100691	0.0654716	18	14	4	0.00115382	0.0202931	0.0568577	35	28	7	0.000988937	0.020288	0.0487449	34	28	6	0.0570247	conserved Plasmodium protein, unknown function
PVVCY_1300240	0.00103528	0.0231847	0.0446535	26	22	4	0.00129432	0.0221152	0.0585264	26	21	5	0.00155339	0.023189	0.0669881	28	22	6	0.0567227	LCCL domain-containing protein
PVVCY_0301250	0.00103238	0.0219927	0.046942	18	15	3	0.00241107	0.0249756	0.0965372	24	17	7	0.000688096	0.0264697	0.0259956	20	18	2	0.0564916	conserved Plasmodium protein, unknown function
PVVCY_1204270	0.00150762	0.0212521	0.0709398	9	7	2	0.00150746	0.0243481	0.0619127	10	8	2	0.000753429	0.0212521	0.0354521	8	7	1	0.0561015	ubiquitin carboxyl-terminal hydrolase 14, putative
PVVCY_1406480	0.00130342	0.0234741	0.0555259	36	29	7	0.00148999	0.0350559	0.0425032	51	43	8	0.00195609	0.028003	0.069853	45	34.5	10.5	0.0559607	THO complex subunit 2, putative
PVVCY_0100900	0.00137214	0.0248881	0.0551322	93	75	18	0.00198274	0.035767	0.0554348	133	107	26	0.00190638	0.033716	0.0565422	126	101	25	0.0557031	conserved Plasmodium protein, unknown function
PVVCY_1201080	0.000747952	0.0134375	0.0556616	5	4	1	0.000747952	0.0134375	0.0556616	5	4	1	0.000747952	0.0134375	0.0556616	5	4	1	0.0556616	conserved Plasmodium protein, unknown function
PVVCY_1404900	0.00164008	0.0217037	0.0755671	9	7	2	0.00164008	0.0376001	0.0436191	14	12	2	0.00164003	0.0343976	0.0476786	13	11	2	0.0556216	dihydrolipoyl dehydrogenase, mitochondrial, putative
PVVCY_1002520	0.000647928	0.0203332	0.0318655	8	7	1	0.00194636	0.0261914	0.0743128	12	9	3	0.00194547	0.0322046	0.0604096	14	11	3	0.0555293	peptidyl-prolyl cis-trans isomerase, putative
PVVCY_1306840	0.00110984	0.0169934	0.06531	9	7	2	0.00110982	0.021922	0.0506259	11	9	2	0.00110982	0.021922	0.0506259	11	9	2	0.0555206	vacuolar fusion protein MON1, putative
PVVCY_1202870	0.00161063	0.0287826	0.0559583	25	20	5	0.00193319	0.0302497	0.0639076	27	21	6	0.00161081	0.0346565	0.0464792	29	24	5	0.0554484	inositol 5-phosphatase, putative
PVVCY_1200280	0.00157228	0.0326177	0.0482033	27	22.5	4.5	0.00192187	0.0370965	0.0518074	31	25.5	5.5	0.00157228	0.02378	0.0661178	21	16.5	4.5	0.0553762	U5 small nuclear ribonuclear protein, putative
PVVCY_1000320	0.00107904	0.0184136	0.0586	14	11	3	0.00107903	0.0201113	0.0536528	15	12	3	0.00107903	0.0201113	0.0536528	15	12	3	0.0553019	methyltransferase, putative
PVVCY_1103050	0.00100836	0.0130652	0.0771793	8	6	2	0.00151265	0.0331381	0.0456469	18	15	3	0.00151265	0.0354002	0.04273	19	16	3	0.0551854	conserved protein, unknown function
PVVCY_0201090	0.0024854	0.0389478	0.0638136	22	17	5	0.00198697	0.0343141	0.0579052	19	15	4	0.00149051	0.0342319	0.0435415	18	15	3	0.0550868	conserved Plasmodium protein, unknown function
PVVCY_0902180	0.000332151	0.0145568	0.0228175	11	10	1	0.00166259	0.0234057	0.0710337	21	16	5	0.00166259	0.0234057	0.0710337	21	16	5	0.0549616	structural maintenance of chromosomes protein 5, putative
PVVCY_0601850	0.00126258	0.0288449	0.0437715	35	29	6	0.00189503	0.0318649	0.0594706	41	32	9	0.00189503	0.0308484	0.0614303	40	31	9	0.0548908	phosphoinositide-binding protein, putative
PVVCY_0803200	0.000870917	0.0239376	0.0363828	8	7	1	0.000870917	0.0135849	0.0641091	5	4	1	0.000870917	0.0135849	0.0641091	5	4	1	0.054867	mitochondrial-processing peptidase subunit beta, putative
PVVCY_1301870	0.00142534	0.0187766	0.0759103	18	14	4	0.000712243	0.0160727	0.0443138	14	12	2	0.000712243	0.0160727	0.0443138	14	12	2	0.054846	pyridine nucleotide transhydrogenase, putative
PVVCY_0701960	0.000721596	0.0160683	0.0449079	6	5	1	0.00144367	0.0258945	0.055752	10	8	2	0.00144367	0.0226084	0.0638555	9	7	2	0.0548385	cdc2-related protein kinase 1, putative
PVVCY_1101660	0.000692642	0.0186585	0.037122	7	6	1	0.00138592	0.0218139	0.0635339	9	7	2	0.00138592	0.0218139	0.0635339	9	7	2	0.0547299	kinetochore protein NDC80, putative
PVVCY_1306810	0.000277125	0.00651452	0.0425396	6	5	1	0.000554308	0.00913968	0.0606485	9	7	2	0.000554304	0.00914005	0.0606456	9	7	2	0.0546112	conserved Plasmodium protein, unknown function
PVVCY_0701750	0.00225471	0.0331856	0.0679426	9	7	2	0.00112651	0.0235532	0.0478283	6	5	1	0.00112607	0.023592	0.0477309	6	5	1	0.0545006	conserved Plasmodium protein, unknown function
PVVCY_0901720	0.00131797	0.0215156	0.0612565	5	4	1	0.00131761	0.0325462	0.0404843	7	6	1	0.00131767	0.0215358	0.0611851	5	4	1	0.0543086	acyl-CoA-binding protein, putative
PVVCY_1305040	0.00163582	0.0378183	0.0432547	32	27	5	0.00130844	0.0193666	0.0675618	18	14	4	0.00163613	0.0320674	0.0510218	28	23	5	0.0539461	isoleucine--tRNA ligase, putative
PVVCY_1000760	0.000293579	0.00754635	0.0389034	7	6	1	0.00176313	0.0202984	0.0868603	22	16	6	0.000587207	0.0164554	0.0356849	15	13	2	0.0538162	kinesin-8, putative
PVVCY_0500640	0.00141445	0.0217026	0.0651742	86	66.5	19.5	0.00141454	0.0290143	0.0487532	108	88.5	19.5	0.00141459	0.0300126	0.0471333	111	91.5	19.5	0.0536869	conserved Plasmodium protein, unknown function
PVVCY_1003190	0.0013571	0.0209511	0.0647745	14	11	3	0.0013568	0.0248472	0.0546057	16	13	3	0.00135731	0.0326088	0.041624	20	17	3	0.0536681	protein SEY1, putative
PVVCY_0904080	0.00333352	0.0535823	0.0622132	5	4	1	0.00333352	0.0675981	0.0493139	6	5	1	0.00333352	0.0675981	0.0493139	6	5	1	0.0536137	60S ribosomal protein L28, putative
PVVCY_0501000	0.000465561	0.0236043	0.0197235	12	11	1	0.00279907	0.0323028	0.0866509	21	15	6	0.00139812	0.0257396	0.0543178	15	12	3	0.0535641	conserved Plasmodium protein, unknown function
PVVCY_1402060	0.00101178	0.0188944	0.0535492	6	5	1	0.00101178	0.0188944	0.0535492	6	5	1	0.00101178	0.0188944	0.0535492	6	5	1	0.0535492	dihydrolipoyllysine-residue succinyltransferase component of 2-oxoglutarate dehydrogenase complex, putative
PVVCY_1003920	0.00126561	0.0196813	0.0643053	89	69	20	0.0013923	0.0275253	0.0505824	118	96	22	0.00139226	0.0304548	0.0457157	128	106	22	0.0535345	conserved Plasmodium protein, unknown function
PVVCY_0902650	0.0021035	0.0383936	0.0547878	37	30	7	0.00180272	0.0370751	0.0486235	35	29	6	0.00210383	0.037057	0.0567728	36	29	7	0.0533947	ATP-dependent 6-phosphofructokinase, putative
PVVCY_1302710	0.000399603	0.014734	0.0271212	10	9	1	0.00119977	0.0263685	0.0455001	19	16	3	0.0020006	0.0230252	0.0868873	19	14	5	0.0531695	valine--tRNA ligase, putative
PVVCY_1201120	0.000545539	0.0214666	0.0254134	10	9	1	0.00163818	0.0214454	0.0763886	12	9	3	0.00109168	0.019035	0.0573513	10	8	2	0.0530511	E3 ubiquitin-protein ligase, putative
PVVCY_1001890	0.00157389	0.0248575	0.0633166	14	11	3	0.00157418	0.0294437	0.0534641	16	13	3	0.00104889	0.0248575	0.0421963	13	11	2	0.0529923	exodeoxyribonuclease III, putative
PVVCY_0903780	0.00134815	0.0248377	0.0542783	36	29	7	0.00154113	0.0291886	0.0527989	42	34	8	0.00154112	0.0300654	0.0512588	43	35	8	0.0527787	transcription factor with AP2 domain(s), putative
PVVCY_0701510	0.00165999	0.0191943	0.0864837	7	5	2	0.000829537	0.0230928	0.0359219	7	6	1	0.000829537	0.0230928	0.0359219	7	6	1	0.0527758	conserved Plasmodium protein, unknown function
PVVCY_0200200	0.00155422	0.0454944	0.034163	7	6	1	0.00155422	0.0377177	0.0412067	6	5	1	0.00311182	0.0377091	0.0825218	7	5	2	0.0526305	conserved Plasmodium protein, unknown function
PVVCY_0101290	0.000771971	0.0183783	0.0420044	13	11	2	0.00154451	0.0320536	0.0481853	23	19	4	0.00193131	0.0286027	0.067522	22	17	5	0.0525706	rhoptry protein ROP14, putative
PVVCY_1103790	0.000443068	0.0158282	0.0279922	29	26	3	0.00147822	0.0219874	0.0672302	46	36	10	0.00133019	0.0213724	0.062239	44	35	9	0.0524871	guanylyl cyclase beta, putative
PVVCY_0501350	0.00227152	0.0267647	0.0848702	8	6	2	0.00113468	0.0313444	0.0362003	8	7	1	0.00113468	0.0313444	0.0362003	8	7	1	0.0524236	inner membrane complex protein 1m, putative
PVVCY_1202480	0.00283223	0.0383449	0.073862	12	9	3	0.00188727	0.0339611	0.0555716	10	8	2	0.000942918	0.0339816	0.0277479	9	8	1	0.0523938	protein tyrosine phosphatase, putative
PVVCY_0900890	0.000730957	0.0260319	0.0280793	20	18	2	0.00146263	0.0260319	0.056186	22	18	4	0.00146283	0.0201573	0.0725708	18	14	4	0.0522787	pre-mRNA-processing factor 6, putative
PVVCY_1203150	0.00115415	0.0287797	0.0401029	19	16	3	0.000384519	0.0106634	0.0360597	7	6	1	0.00231008	0.0287797	0.0802676	22	16	6	0.0521434	conserved Plasmodium protein, unknown function
PVVCY_1202840	0.00158053	0.03159	0.0500327	12	10	2	0.00158079	0.0315692	0.0500739	12	10	2	0.00158079	0.0283518	0.0557563	11	9	2	0.0519543	serine_threonine protein phosphatase 2B catalytic subunit A, putative
PVVCY_0601410	0.000419023	0.0127007	0.0329922	8	7	1	0.000838208	0.0182173	0.0460117	12	10	2	0.00125766	0.0163755	0.0768016	12	9	3	0.0519352	protein SDA1, putative
PVVCY_1100250	0.00139079	0.0226534	0.0613942	14	11	3	0.00092698	0.0164012	0.0565192	10	8	2	0.000926891	0.0247488	0.037452	14	12	2	0.0517885	chromosome assembly factor 1, putative
PVVCY_1401690	0.00280706	0.0379402	0.0739864	8	6	2	0.0014016	0.038016	0.0368686	7	6	1	0.0014016	0.0315447	0.0444322	6	5	1	0.0517624	protein transport protein SEC20, putative
PVVCY_1200620	0.00156656	0.0372771	0.0420246	14	12	2	0.00156698	0.0277529	0.056462	11	9	2	0.00156698	0.0277529	0.056462	11	9	2	0.0516495	rhoGAP GTPase, putative
PVVCY_0801460	0.00041232	0.0111106	0.0371105	7	6	1	0.000412266	0.0186212	0.0221396	11	10	1	0.0012373	0.0129946	0.0952169	10	7	3	0.051489	conserved Plasmodium protein, unknown function
PVVCY_0600990	0.00113056	0.0252249	0.0448194	24	20	4	0.00113055	0.0239443	0.047216	23	19	4	0.00141346	0.0226648	0.0623636	23	18	5	0.0514663	conserved Plasmodium protein, unknown function
PVVCY_1306310	0.000612381	0.0127871	0.0478906	6	5	1	0.000612512	0.0231553	0.0264524	10	9	1	0.00122552	0.0153571	0.0798016	8	6	2	0.0513815	DNA topoisomerase 3, putative
PVVCY_0701060	0.0015242	0.0198962	0.0766076	26	19.5	6.5	0.000703152	0.0224774	0.0312826	25	22	3	0.00128939	0.028225	0.0456827	33	27.5	5.5	0.051191	Snf2-related CBP activator, putative
PVVCY_0902470	0.00241908	0.0414125	0.0584143	23	18	5	0.00241908	0.0509342	0.0474942	27	22	5	0.00241908	0.0509342	0.0474942	27	22	5	0.0511342	autophagy-related protein 23, putative
PVVCY_1100990	0.00121598	0.0237271	0.0512488	42	34.5	7.5	0.00137812	0.027944	0.049317	49	40.5	8.5	0.00121581	0.0230425	0.052764	41	33.5	7.5	0.0511099	RNA polymerase I, putative
PVVCY_1101100	0.000479431	0.0102002	0.0470021	6	5	1	0.000479391	0.0102038	0.0469815	6	5	1	0.000479391	0.00815193	0.0588071	5	4	1	0.0509302	topoisomerase I, putative
PVVCY_0101130	0.00132066	0.0320811	0.0411662	13	11	2	0.000660464	0.0143718	0.0459555	6	5	1	0.00132121	0.0202189	0.0653452	9	7	2	0.0508223	conserved Plasmodium protein, unknown function
PVVCY_0301020	0.00109803	0.0233073	0.0471111	48	39.5	8.5	0.0016156	0.0280946	0.0575055	60	47.5	12.5	0.00174462	0.0366166	0.0476455	75	61.5	13.5	0.050754	conserved Plasmodium protein, unknown function
PVVCY_0903920	0.000593569	0.0221454	0.0268032	9	8	1	0.00118741	0.0249799	0.0475345	11	9	2	0.00237665	0.0306484	0.0775457	15	11	4	0.0506278	conserved Plasmodium protein, unknown function
PVVCY_0600580	0.00121767	0.0357679	0.0340438	15	13	2	0.00121767	0.0357679	0.0340438	15	13	2	0.00182706	0.0218187	0.0837381	11	8	3	0.0506086	conserved Plasmodium protein, unknown function
PVVCY_0500780	0.000853568	0.0145623	0.0586148	54	43	11	0.0008537	0.0186646	0.0457389	66	55	11	0.000853658	0.018325	0.0465843	65	54	11	0.0503127	dynein heavy chain, putative
PVVCY_0801000	0.00099628	0.0192969	0.0516289	42	35	7	0.00142385	0.0277072	0.0513893	60	50	10	0.00128134	0.0271429	0.0472074	58	49	9	0.0500752	NAD(P)H-dependent glutamate synthase, putative
PVVCY_1303840	0.00103436	0.022104	0.0467953	12	10	2	0.00155152	0.0311798	0.0497603	17	14	3	0.00155152	0.0289092	0.0536687	16	13	3	0.0500748	DNA-directed RNA polymerase, alpha subunit, putative
PVVCY_1306460	0.00113625	0.0274927	0.0413291	13	11	2	0.00113627	0.0224166	0.0506886	11	9	2	0.00113627	0.0198925	0.0571203	10	8	2	0.0497127	WD repeat-containing protein 16, putative
PVVCY_1001170	0.00139232	0.0281288	0.0494981	6	5	1	0.00139232	0.0281288	0.0494981	6	5	1	0.00139232	0.0281288	0.0494981	6	5	1	0.0494981	tRNA pseudouridine synthase, putative
PVVCY_0900610	0.000444111	0.0257463	0.0172495	14	13	1	0.00222258	0.0338913	0.0655796	22	17	5	0.00222258	0.0338913	0.0655796	22	17	5	0.0494696	DNA replication ATP-dependent helicase/nuclease DNA2, putative
PVVCY_1000960	0.000143888	0.0171835	0.0083736	27	26	1	0.001584	0.0212231	0.0746358	43	32	11	0.00129582	0.0198743	0.0652006	39	30	9	0.0494033	conserved Plasmodium protein, unknown function
PVVCY_1002630	0.00104149	0.0646478	0.0161102	16	15	1	0.00208359	0.0295248	0.070571	9	7	2	0.00208284	0.0338891	0.0614603	10	8	2	0.0493805	mitochondrial ribosomal protein L21 precursor, putative
PVVCY_1302830	0.00124503	0.0267717	0.0465055	7	6	1	0.00124503	0.0177412	0.0701774	5	4	1	0.00124503	0.0405247	0.0307228	10	9	1	0.0491352	replication factor C subunit 3, putative
PVVCY_0801690	0.00131398	0.0165491	0.079399	8	6	2	0.000656702	0.0193431	0.0339502	8	7	1	0.000656702	0.0193431	0.0339502	8	7	1	0.0490998	ATP-dependent DNA helicase Q1, putative
PVVCY_1406310	0.00118722	0.0198659	0.0597618	5	4	1	0.00118771	0.0248724	0.0477522	6	5	1	0.00118766	0.0299525	0.0396515	7	6	1	0.0490552	methyltransferase, putative
PVVCY_1305940	0.000442071	0.0227182	0.0194589	13	12	1	0.00132689	0.0208053	0.0637767	14	11	3	0.00132689	0.0208053	0.0637767	14	11	3	0.0490041	conserved Plasmodium protein, unknown function
PVVCY_1201230	0.00069497	0.0129137	0.0538163	10	8	2	0.00104263	0.0227535	0.045823	17	14	3	0.0013904	0.0293932	0.0473035	22	18	4	0.0489809	U3 small nucleolar RNA-associated protein 13, putative
PVVCY_0200220	0.00227585	0.0487162	0.0467166	17	14	3	0.00227561	0.0344882	0.0659823	13	10	3	0.00151687	0.0450755	0.0336517	15	13	2	0.0487835	conserved Plasmodium protein, unknown function
PVVCY_1101900	0.000291119	0.0104991	0.0277279	9	8	1	0.00145621	0.0198399	0.073398	20	15	5	0.00116504	0.0265409	0.0438959	24	20	4	0.0483406	conserved Plasmodium protein, unknown function
PVVCY_1302070	0.0015613	0.0250927	0.0622211	20	16	4	0.00117051	0.0283045	0.0413542	21	18	3	0.00117051	0.0283045	0.0413542	21	18	3	0.0483098	AP-1 complex subunit gamma, putative
PVVCY_0801540	0.000671624	0.0249636	0.0269041	28	25	3	0.00156856	0.0239147	0.06559	31	24	7	0.00134419	0.0259506	0.051798	32	26	6	0.0480974	merozoite organizing protein, putative
PVVCY_0700350	0.0019579	0.0339859	0.0576092	25	20	5	0.00156611	0.0427057	0.0366721	29	25	4	0.00195828	0.0391867	0.049973	28	23	5	0.0480848	translation initiation factor IF-2, putative
PVVCY_0701530	0.00140711	0.0335896	0.0418912	7	6	1	0.00140711	0.0278858	0.0504597	6	5	1	0.00140711	0.0278858	0.0504597	6	5	1	0.0476035	phosphoglucomutase-2, putative
PVVCY_1201180	0.000766629	0.0185814	0.041258	7	6	1	0.00153412	0.0217188	0.0706357	9	7	2	0.000766629	0.0248789	0.0308145	9	8	1	0.0475694	GMP synthase [glutamine-hydrolyzing], putative
PVVCY_0900370	0.00197912	0.0329566	0.0600524	10	8	2	0.00197912	0.0414271	0.0477736	12	10	2	0.000988941	0.0287529	0.0343945	8	7	1	0.0474068	thioredoxin, putative
PVVCY_1000900	0.000629379	0.0188792	0.0333371	8	7	1	0.00125904	0.0188953	0.0666323	9	7	2	0.00125904	0.0299102	0.0420938	13	11	2	0.0473544	conserved Plasmodium protein, unknown function
PVVCY_0903280	0.00098919	0.0358056	0.0276267	10	9	1	0.0029716	0.0522774	0.0568428	16	13	3	0.0029716	0.0522774	0.0568428	16	13	3	0.0471041	protein disulfide isomerase related protein, putative
PVVCY_1000440	0.00102193	0.0193838	0.052721	12	10	2	0.000510802	0.0115692	0.0441517	7	6	1	0.000510792	0.0115701	0.0441478	7	6	1	0.0470068	DNA replication licensing factor MCM7, putative
PVVCY_0200370	0.00222805	0.0562814	0.0395876	20	17	3	0.00222805	0.0426537	0.0522357	16	13	3	0.00222805	0.0460375	0.0483964	17	14	3	0.0467399	phenylalanine--tRNA ligase alpha subunit, putative
PVVCY_1302610	0.00228529	0.0362003	0.063129	7	5.5	1.5	0.00152275	0.0395796	0.0384732	7	6	1	0.00152275	0.0395796	0.0384732	7	6	1	0.0466918	apicoplast ribosomal protein S10 precursor, putative
PVVCY_1203360	0.00221315	0.0503655	0.0439418	19	16	3	0.00147471	0.0471166	0.0312991	17	15	2	0.0022123	0.0343155	0.0644694	14	11	3	0.0465701	zinc finger protein, putative
PVVCY_0803310	0.00178488	0.0312776	0.0570658	10	8	2	0.00178549	0.031231	0.0571705	10	8	2	0.000891936	0.0352761	0.0252844	10	9	1	0.0465069	conserved Plasmodium protein, unknown function
PVVCY_1001120	0.00101972	0.0305718	0.0333547	8	7	1	0.00101972	0.0261274	0.0390286	7	6	1	0.00204089	0.0305674	0.0667669	9	7	2	0.0463834	P1 nuclease, putative
PVVCY_0300590	0.00081075	0.0186398	0.0434956	14	12	2	0.000405323	0.0108111	0.0374915	8	7	1	0.000810693	0.01394	0.0581559	11	9	2	0.046381	serine repeat antigen 4, putative
PVVCY_0600190	0.00293604	0.0700579	0.0419088	19	16	3	0.00293604	0.0654823	0.0448372	18	15	3	0.00293604	0.0564139	0.0520447	16	13	3	0.0462636	conserved Plasmodium protein, unknown function
PVVCY_0802580	0.000510925	0.0137903	0.0370495	7	6	1	0.00153396	0.0301939	0.0508035	16	13	3	0.00153396	0.0301939	0.0508035	16	13	3	0.0462188	conserved Plasmodium protein, unknown function
PVVCY_0802570	0.000630689	0.0276114	0.0228416	12	11	1	0.00189387	0.0327284	0.0578662	16	13	3	0.00189387	0.0327284	0.0578662	16	13	3	0.0461913	fumarate hydratase, putative
PVVCY_1401710	0.000664536	0.0137672	0.0482694	6	5	1	0.00133025	0.0221101	0.0601645	10	8	2	0.000664675	0.0221313	0.0300332	9	8	1	0.0461557	U4_U6.U5 tri-snRNP-associated protein 2, putative
PVVCY_1002130	0.00095066	0.0293211	0.0324224	12	10.5	1.5	0.00095066	0.0180156	0.0527688	8	6.5	1.5	0.00095066	0.0180156	0.0527688	8	6.5	1.5	0.0459867	major facilitator superfamily domain-containing protein, putative
PVVCY_0901970	0.000538995	0.0181953	0.0296228	9	8	1	0.00107828	0.0205092	0.0525753	11	9	2	0.00161818	0.0297934	0.0543134	16	13	3	0.0455038	protein GCN20, putative ABC transporter F family member 2, putative
PVVCY_1305490	0.00182385	0.0233405	0.0781409	8	6	2	0.00091108	0.0313277	0.0290822	9	8	1	0.00091108	0.0313277	0.0290822	9	8	1	0.0454351	SprT-like domain-containing protein, putative
PVVCY_0401490	0.00172667	0.0311287	0.0554688	5	4	1	0.00172658	0.0472032	0.0365775	7	6	1	0.00172658	0.0391268	0.0441277	6	5	1	0.0453913	microneme associated antigen, putative
PVVCY_1202450	0.001934	0.0384887	0.0502485	6	5	1	0.001934	0.0384887	0.0502485	6	5	1	0.001934	0.0544548	0.0355157	8	7	1	0.0453376	gas41 homologue, putative
PVVCY_1306590	0.000724066	0.0257725	0.0280946	10	9	1	0.00144923	0.0286601	0.0505663	12	10	2	0.0014492	0.0257469	0.0562863	11	9	2	0.0449824	lysine--tRNA ligase, putative
PVVCY_0701650	0.000685219	0.0147231	0.0465405	6	5	1	0.00205709	0.0451086	0.0456031	18	15	3	0.00205709	0.0482145	0.0426654	19	16	3	0.0449363	GTP-binding protein, putative
PVVCY_1004130	0.0013996	0.0311553	0.0449234	6	5	1	0.0013996	0.0311553	0.0449234	6	5	1	0.0013996	0.0311553	0.0449234	6	5	1	0.0449234	glycerophosphodiester phosphodiesterase, putative
PVVCY_0501170	0.0012309	0.0233593	0.0526943	10	8	2	0.000615174	0.0293199	0.0209815	11	10	1	0.00123088	0.0204011	0.0603338	9	7	2	0.0446699	U3 small nucleolar ribonucleoprotein protein MPP10, putative
PVVCY_0802240	0.00114858	0.0280677	0.0409219	20	17	3	0.00114861	0.0247078	0.0464877	18	15	3	0.00114861	0.0247078	0.0464877	18	15	3	0.0446324	patatin-like phospholipase, putative
PVVCY_0803190	0.0013335	0.0226313	0.0589228	20	16	4	0.000999798	0.0269637	0.0370793	22	19	3	0.000999798	0.0269637	0.0370793	22	19	3	0.0443605	gamma-tubulin complex component, putative
PVVCY_0902600	0.000927739	0.0431569	0.0214969	11	10	1	0.00278667	0.0387277	0.0719553	12	9	3	0.00185597	0.0476906	0.0389169	13	11	2	0.044123	conserved Plasmodium protein, unknown function
PVVCY_0100220	0.000295528	0.00967009	0.030561	8	7	1	0.000295498	0.00967471	0.0305433	8	7	1	0.000886835	0.0124625	0.0711601	12	9	3	0.0440881	conserved Plasmodium protein, unknown function
PVVCY_0701930	0.00140726	0.0288391	0.0487968	6	5	1	0.00140726	0.0406926	0.0345826	8	7	1	0.00140726	0.0288391	0.0487968	6	5	1	0.0440587	memo-like protein
PVVCY_1202250	0.000754318	0.0167197	0.0451155	13	11	2	0.001887	0.0260116	0.0725445	22	17	5	0.000377015	0.026013	0.0144933	18	17	1	0.0440511	cell division cycle ATPase, putative
PVVCY_0900820	0.00296402	0.0458453	0.0646526	13	10	3	0.00197511	0.0697963	0.0282982	17	15	2	0.0019758	0.0504587	0.0391567	13	11	2	0.0440358	conserved Plasmodium protein, unknown function
PVVCY_1400750	0.00270785	0.0361706	0.0748632	17	13	4	0.000675793	0.0192889	0.0350353	8	7	1	0.000675808	0.0305351	0.0221322	12	11	1	0.0440102	ATP-dependent RNA helicase DBP6, putative
PVVCY_0502380	0.0010798	0.0208433	0.0518057	6	5	1	0.0010798	0.0293455	0.0367961	8	7	1	0.0010798	0.0250823	0.0430502	7	6	1	0.043884	eukaryotic initiation factor 4A-III, putative
PVVCY_0901540	0.00098316	0.0169113	0.0581364	5	4	1	0.000982721	0.0255616	0.0384452	7	6	1	0.000982721	0.0299078	0.0328583	8	7	1	0.0431466	deubiquinating_deneddylating enzyme, putative
PVVCY_0100670	0.000895655	0.0329516	0.0271809	29	26	3	0.002092	0.0381152	0.0548864	37	30	7	0.00179259	0.0381336	0.047008	36	30	6	0.0430251	coatomer alpha subunit, putative
PVVCY_0401060	0.00143038	0.0192049	0.0744798	8	6	2	0.000715028	0.022429	0.0318797	8	7	1	0.000714849	0.032287	0.0221405	11	10	1	0.0428333	conserved protein, unknown function
PVVCY_1203060	0.000687629	0.0210291	0.032699	16	14	2	0.000687629	0.0179886	0.0382259	14	12	2	0.0010318	0.0179792	0.0573888	15	12	3	0.0427712	conserved Plasmodium protein, unknown function
PVVCY_0301070	0.00119731	0.0349259	0.0342815	8	7	1	0.00119736	0.0349199	0.0342888	8	7	1	0.00239563	0.040114	0.0597206	10	8	2	0.0427636	leucyl_phenylalanyl-tRNA--protein transferase, putative
PVVCY_0601060	0.00206095	0.035896	0.0574146	5	4	1	0.00206095	0.045145	0.0456519	6	5	1	0.00206095	0.0833256	0.0247337	10	9	1	0.0426001	glutathione peroxidase-like thioredoxin peroxidase, putative
PVVCY_1302750	0.000946872	0.0237669	0.03984	20	17	3	0.000946872	0.0223478	0.0423699	19	16	3	0.000946872	0.0209314	0.045237	18	15	3	0.0424823	conserved Plasmodium protein, unknown function
PVVCY_0700210	0.00120109	0.0210443	0.0570742	5	4	1	0.00120109	0.0372244	0.0322662	8	7	1	0.00120109	0.0317921	0.0377794	7	6	1	0.0423733	translation initiation factor eIF-2B subunit alpha, putative
PVVCY_1004290	0.00113393	0.0167783	0.0675833	9	7	2	0.000566706	0.0192126	0.0294966	9	8	1	0.000566706	0.0192126	0.0294966	9	8	1	0.0421922	adenylyl cyclase alpha, putative
PVVCY_0802900	0.000693774	0.0290413	0.0238893	10	9	1	0.00069379	0.0224875	0.0308522	8	7	1	0.00277914	0.0389651	0.0713238	16	12	4	0.0420218	peptidyl-prolyl cis-trans isomerase, putative
PVVCY_1002570	0.00127995	0.0307449	0.0416313	19	16	3	0.000852853	0.0249098	0.0342376	15	13	2	0.00213427	0.0426241	0.0500719	27	22	5	0.0419803	conserved Plasmodium protein, unknown function
PVVCY_1203200	0.000760961	0.0362064	0.0210173	12	11	1	0.00228509	0.0395949	0.0577117	15	12	3	0.00152266	0.0328453	0.0463584	12	10	2	0.0416958	tRNA pseudouridine synthase, putative
PVVCY_1403090	0.000844208	0.0151449	0.0557421	10	8	2	0.000422047	0.0170485	0.0247557	10	9	1	0.000844208	0.0189794	0.0444803	12	10	2	0.0416594	bromodomain protein 2, putative
PVVCY_0400270	0.00112267	0.0243178	0.0461667	29	24	5	0.00112254	0.0336621	0.0333474	38	33	5	0.00157203	0.0347061	0.0452955	41	34	7	0.0416032	spindle pole body protein, putative
PVVCY_0100650	0.000634116	0.0214492	0.0295637	9	8	1	0.00126891	0.0268961	0.0471781	12	10	2	0.00126891	0.0268961	0.0471781	12	10	2	0.0413066	polypyrimidine tract-binding protein, putative
PVVCY_1003790	0.00278947	0.0505397	0.0551937	10	8	2	0.00139344	0.0440328	0.0316455	8	7	1	0.00139344	0.0375819	0.0370774	7	6	1	0.0413055	ER membrane protein complex subunit 2, putative
PVVCY_0902230	0.000881494	0.0169334	0.0520565	5	4	1	0.00176294	0.0387684	0.0454737	11	9	2	0.000881494	0.034258	0.025731	9	8	1	0.0410871	conserved Plasmodium protein, unknown function
PVVCY_1202730	0.000629301	0.0275034	0.0228808	10	9	1	0.00125885	0.0306552	0.0410649	12	10	2	0.00125885	0.0213264	0.059028	9	7	2	0.0409912	conserved Plasmodium protein, unknown function
PVVCY_1104250	0.00152279	0.0527188	0.0288852	18	16	2	0.00152239	0.0425962	0.03574	15	13	2	0.00228413	0.0392771	0.0581543	15	12	3	0.0409265	conserved Plasmodium protein, unknown function
PVVCY_0200450	0.0011649	0.0229844	0.0506822	6	5	1	0.0011649	0.0323791	0.0359769	8	7	1	0.0011649	0.0323791	0.0359769	8	7	1	0.0408787	conserved Plasmodium protein, unknown function
PVVCY_1404840	0.000392545	0.0132779	0.0295639	9	8	1	0.00039255	0.0116046	0.0338272	8	7	1	0.000785404	0.0132702	0.0591856	10	8	2	0.0408589	pre-mRNA-splicing factor ATP-dependent RNA helicase PRP2, putative
PVVCY_1001510	0.00182078	0.0307853	0.0591445	10	8	2	0.000909551	0.0308262	0.0295058	9	8	1	0.000909551	0.0269029	0.0338086	8	7	1	0.0408196	conserved Plasmodium protein, unknown function
PVVCY_1305370	0.000820583	0.0192304	0.0426711	13	11	2	0.00123054	0.0427122	0.0288101	27	24	3	0.0020525	0.0408423	0.0502543	28	23	5	0.0405785	1-deoxy-D-xylulose 5-phosphate synthase, putative
PVVCY_0903580	0.000637809	0.0108169	0.0589643	5	4	1	0.000637667	0.0190512	0.0334713	8	7	1	0.000637667	0.0218127	0.0292338	9	8	1	0.0405565	CLPTM1 domain-containing protein, putative
PVVCY_1401500	0.00103207	0.0306062	0.0337211	8	7	1	0.00103241	0.026121	0.0395241	7	6	1	0.00103204	0.0217366	0.0474793	6	5	1	0.0402415	general transcription factor IIH subunit 2, putative
PVVCY_1202940	0.000493867	0.0132895	0.0371621	7	6	1	0.000493867	0.0177722	0.0277887	9	8	1	0.000988074	0.017771	0.0556005	10	8	2	0.0401838	mannose-6-phosphate isomerase, putative
PVVCY_0901750	0.00138446	0.0535841	0.0258372	10	9	1	0.00277001	0.0599192	0.0462291	12	10	2	0.00277001	0.0599192	0.0462291	12	10	2	0.0394318	splicing factor U2AF small subunit, putative
PVVCY_0500970	0.0013386	0.0478812	0.0279567	26	23	3	0.00133825	0.0225459	0.0593566	14	11	3	0.00133837	0.0436287	0.0306764	24	21	3	0.0393299	formin 2, putative
PVVCY_0700370	0.000601585	0.021698	0.0277254	9	8	1	0.0006017	0.0383601	0.0156856	15	14	1	0.0024097	0.0327585	0.0735595	16	12	4	0.0389902	conserved Plasmodium protein, unknown function
PVVCY_0401660	0.000842639	0.0197202	0.0427298	13	11	2	0.00126457	0.0343645	0.0367988	22	19	3	0.00126457	0.0343645	0.0367988	22	19	3	0.0387758	coatomer subunit beta, putative
PVVCY_1104270	0.000900922	0.0239677	0.0375891	7	6	1	0.00180411	0.0320363	0.0563147	10	8	2	0.000901204	0.0403257	0.0223481	11	10	1	0.0387506	conserved Plasmodium protein, unknown function
PVVCY_0701990	0.000799657	0.0357682	0.0223566	22	20	2	0.00240197	0.0637073	0.0377033	41	35	6	0.00200144	0.0357127	0.0560428	25	20	5	0.0387009	conserved Plasmodium protein, unknown function
PVVCY_0200310	0.00183068	0.0567439	0.0322621	8	7	1	0.00183068	0.04837	0.0378473	7	6	1	0.00183068	0.0400886	0.0456658	6	5	1	0.0385917	DNA-directed RNA polymerase II subunit RPB9, putative
PVVCY_1303070	0.000601792	0.0135557	0.044394	7	6	1	0.000601792	0.0181293	0.0331945	9	8	1	0.000601792	0.015839	0.0379943	8	7	1	0.0385276	ATP-dependent zinc metalloprotease FTSH, putative
PVVCY_1405100	0.00200092	0.048127	0.0415758	20	17	3	0.0026692	0.0481177	0.0554722	21	17	4	0.000666596	0.0364721	0.0182769	14	13	1	0.0384416	DNA polymerase epsilon subunit B, putative
PVVCY_1000560	0.000974998	0.0198933	0.0490115	12	10	2	0.000974684	0.0259999	0.037488	15	13	2	0.000975179	0.0341131	0.0285866	19	17	2	0.038362	DNA mismatch repair protein MSH2, putative
PVVCY_0903730	0.000790038	0.0271919	0.0290541	9	8	1	0.000790254	0.0168594	0.0468732	6	5	1	0.000790274	0.020275	0.0389779	7	6	1	0.0383017	beta-catenin-like protein 1, putative
PVVCY_0301510	0.00157572	0.0413316	0.038124	14	12	2	0.00157564	0.041341	0.0381133	14	12	2	0.00157568	0.0413363	0.0381186	14	12	2	0.0381186	calcium-dependent protein kinase 1, putative
PVVCY_0300250	0.00152489	0.0447757	0.0340561	16	14	2	0.00152529	0.0316727	0.0481581	12	10	2	0.00152489	0.0480787	0.0317165	17	15	2	0.0379769	conserved Plasmodium protein, unknown function
PVVCY_0901910	0.000812272	0.0176037	0.046142	17	14	3	0.000406023	0.010639	0.0381635	10	8.5	1.5	0.000406026	0.0144298	0.0281381	13	11.5	1.5	0.0374812	conserved Plasmodium protein, unknown function
PVVCY_0701820	0.00174748	0.0286118	0.0610755	19	15	4	0.00130999	0.0423809	0.0309099	25	22	3	0.000873219	0.0443326	0.019697	25	23	2	0.0372275	histone acetyltransferase, putative
PVVCY_0100260	0.00135401	0.0350813	0.0385965	22	19	3	0.000902433	0.0256858	0.0351335	16	14	2	0.000902575	0.0238065	0.037913	15	13	2	0.0372143	elongation factor G, putative
PVVCY_0903720	0.000529499	0.0114048	0.0464278	6	5	1	0.00105958	0.0253013	0.0418786	13	11	2	0.000529508	0.0229839	0.0230382	11	10	1	0.0371149	protein phosphatase PPM2, putative
PVVCY_1100720	0.00070871	0.0155292	0.0456372	6	5	1	0.000709059	0.0217849	0.0325482	8	7	1	0.000709059	0.0217849	0.0325482	8	7	1	0.0369112	GTPase-activating protein, putative
PVVCY_0700190	0.001254	0.0326594	0.0383963	19	16	3	0.00125398	0.0347507	0.036085	20	17	3	0.00125409	0.0347361	0.0361033	20	17	3	0.0368615	conserved Plasmodium protein, unknown function
PVVCY_1002770	0.00110325	0.0342655	0.032197	17	15	2	0.00055142	0.0319318	0.0172687	15	14	1	0.00220812	0.0366065	0.0603204	20	16	4	0.0365954	glycine--tRNA ligase, putative
PVVCY_1304680	0.00116728	0.0279275	0.0417968	38	32.5	5.5	0.00106129	0.0336148	0.031572	44	39	5	0.00106121	0.0292288	0.0363069	39	34	5	0.0365586	myosin C, putative
PVVCY_1305530	0.000765893	0.0222238	0.0344628	8	7	1	0.00153171	0.0320288	0.0478228	12	10	2	0.000765688	0.0287283	0.0266527	10	9	1	0.0363128	CPW-WPC family protein
PVVCY_1201440	0.0012317	0.0268684	0.045842	12	10	2	0.000615609	0.0296063	0.0207932	12	11	1	0.00123212	0.0295649	0.041675	13	11	2	0.0361034	cysteine--tRNA ligase, putative
PVVCY_0200790	0.000745379	0.0123816	0.0602005	5	4	1	0.000745553	0.0313152	0.023808	11	10	1	0.000745553	0.0313152	0.023808	11	10	1	0.0359388	RAP protein, putative
PVVCY_0900910	0.000637887	0.0177178	0.0360027	14	12	2	0.000957035	0.0267362	0.0357955	21	18	3	0.000957035	0.0267362	0.0357955	21	18	3	0.0358646	asparagine-rich antigen, putative
PVVCY_0802090	0.00101947	0.0228651	0.0445862	7	6	1	0.00101911	0.0346104	0.0294451	10	9	1	0.00101911	0.030685	0.0332119	9	8	1	0.0357477	phosphoglycerate kinase, putative
PVVCY_0300720	0.000594981	0.024102	0.024686	11	10	1	0.00119043	0.0216566	0.0549686	11	9	2	0.000594846	0.0216765	0.0274419	10	9	1	0.0356988	phospholipase A2, putative
PVVCY_0200850	0.00190747	0.0295435	0.0645648	10	8	2	0.000952496	0.0448799	0.0212232	13	12	1	0.000952496	0.0448799	0.0212232	13	12	1	0.0356704	4-hydroxy-3-methylbut-2-enyl diphosphate reductase, putative
PVVCY_0900300	0.00165455	0.0408433	0.0405097	14	12	2	0.00165503	0.0373094	0.0443595	13	11	2	0.000826843	0.0373491	0.0221382	12	11	1	0.0356691	actin-like protein, putative
PVVCY_0601120	0.000889906	0.0264467	0.033649	17	15	2	0.000889906	0.0264467	0.033649	17	15	2	0.00133497	0.0336885	0.0396268	22	19	3	0.0356416	succinyl-CoA ligase, putative
PVVCY_0802750	0.00139782	0.0259313	0.053905	5	4	1	0.00139748	0.0528527	0.026441	9	8	1	0.00139748	0.0528527	0.026441	9	8	1	0.0355957	conserved Plasmodium protein, unknown function
PVVCY_1104520	0.00179436	0.0480047	0.0373788	7	6	1	0.00179436	0.0480047	0.0373788	7	6	1	0.00179548	0.0561553	0.0319735	8	7	1	0.035577	conserved Plasmodium protein, unknown function
PVVCY_0400460	0.000896924	0.0330895	0.027106	64	57	7	0.0012817	0.0354608	0.0361441	71	61	10	0.00141005	0.0324844	0.043407	67	56	11	0.0355524	conserved Plasmodium protein, unknown function
PVVCY_1204560	0.000836376	0.0423522	0.0197481	14	13	1	0.00167344	0.0423761	0.0394903	15	13	2	0.00167339	0.035703	0.0468699	13	11	2	0.0353694	phosphoenolpyruvate_phosphate translocator, putative
PVVCY_0902810	0.000686957	0.0178241	0.0385409	7	6	1	0.000686957	0.0178241	0.0385409	7	6	1	0.000686942	0.0238632	0.0287866	9	8	1	0.0352895	rRNA (cytosine-C(5))-methyltransferase, putative
PVVCY_0400200	0.00264892	0.0699731	0.0378562	20	17	3	0.00264884	0.0786618	0.0336738	22	19	3	0.00264884	0.0786618	0.0336738	22	19	3	0.0350679	conserved Plasmodium protein, unknown function
PVVCY_0801380	0.000324877	0.014702	0.0220975	13	12	1	0.000649829	0.0196749	0.0330283	18	16	2	0.000974943	0.0196758	0.0495504	19	16	3	0.0348921	6-phosphofructokinase, putative
PVVCY_1302180	0.00150355	0.0834644	0.0180143	15	14	1	0.00150276	0.0347101	0.0432946	7	6	1	0.00150276	0.0347101	0.0432946	7	6	1	0.0348678	mitochondrial ribosomal protein L28 precursor, putative
PVVCY_0802140	0.00125007	0.036143	0.0345868	8	7	1	0.00125007	0.036143	0.0345868	8	7	1	0.00125007	0.036143	0.0345868	8	7	1	0.0345868	DNA-directed RNA polymerase II subunit RPB3, putative
PVVCY_1100450	0.000439303	0.0302515	0.0145217	35	33	2	0.00208854	0.0468454	0.0445836	60	50.5	9.5	0.00208908	0.0467942	0.044644	60	50.5	9.5	0.0345831	cation transporting P-ATPase, putative
PVVCY_1004470	0.000622815	0.0220775	0.0282104	9	8	1	0.000622679	0.0165128	0.0377089	7	6	1	0.000622679	0.0165128	0.0377089	7	6	1	0.0345427	U2 snRNP-associated SURP motif-containing protein, putative
PVVCY_0903400	0.001184	0.055558	0.0213111	11	10	1	0.001184	0.0671811	0.0176241	13	12	1	0.00355777	0.0555481	0.0640484	13	10	3	0.0343279	conserved Plasmodium protein, unknown function
PVVCY_1102280	0.000660606	0.0142968	0.0462066	12	10	2	0.000660492	0.0259533	0.0254492	20	18	2	0.000990967	0.0318432	0.0311202	25	22	3	0.0342587	leucine--tRNA ligase, putative
PVVCY_1403550	0.0008919	0.0260748	0.0342055	7	6	1	0.0008919	0.0260748	0.0342055	7	6	1	0.0008919	0.0260748	0.0342055	7	6	1	0.0342055	conserved Plasmodium protein, unknown function
PVVCY_0502360	0.000503055	0.0188128	0.02674	29	26	3	0.000838485	0.0239754	0.0349728	38	33	5	0.00100652	0.0246896	0.0407671	40	34	6	0.03416	pre-mRNA-splicing helicase BRR2, putative
PVVCY_0701490	0.00110906	0.0299036	0.037088	7	6	1	0.00110906	0.0299036	0.037088	7	6	1	0.00110906	0.0401424	0.0276282	9	8	1	0.0339347	ubiquitin, putative
PVVCY_1304420	0.00182195	0.0420583	0.0433198	13	11	2	0.000910568	0.0381106	0.0238928	11	10	1	0.000910568	0.0264727	0.0343965	8	7	1	0.0338697	translation initiation factor eIF-2B subunit gamma, putative
PVVCY_0902950	0.000512855	0.02169	0.0236447	20	18	2	0.000512893	0.0131758	0.038927	13	11	2	0.000512893	0.0131758	0.038927	13	11	2	0.0338329	structural maintenance of chromosomes protein 1, putative
PVVCY_1201130	0.00101409	0.0349571	0.0290096	9	8	1	0.00101373	0.030544	0.0331891	8	7	1	0.00101373	0.0261037	0.0388347	7	6	1	0.0336778	conserved Plasmodium protein, unknown function
PVVCY_1002920	0.00096078	0.0213072	0.0450919	12	10	2	0.00096089	0.0343705	0.0279568	18	16	2	0.00096089	0.0343705	0.0279568	18	16	2	0.0336685	ATP-dependent RNA helicase DBP4, putative
PVVCY_1000630	0.00128085	0.0264901	0.0483521	12	10	2	0.000640152	0.0211167	0.030315	9	8	1	0.000640152	0.0291913	0.0219295	12	11	1	0.0335322	AAA family ATPase, putative
PVVCY_0400330	0.000813394	0.0198742	0.0409271	7	6	1	0.000813348	0.0300193	0.0270942	10	9	1	0.000813348	0.0266238	0.0305496	9	8	1	0.032857	inner membrane complex protein 1e, putative
PVVCY_1202530	0.000770788	0.0452558	0.0170318	47	44	3	0.00102784	0.0336904	0.0305083	37	33	4	0.00102796	0.020228	0.0508185	24	20	4	0.0327862	ferlin, putative
PVVCY_1001050	0.0010334	0.0229568	0.0450148	12	10	2	0.00103338	0.0466421	0.0221555	22	20	2	0.00103338	0.0347068	0.0297745	17	15	2	0.0323149	GTPase-activating protein, putative
PVVCY_1404620	0.000778856	0.0206057	0.037798	8	7	1	0.000778856	0.0265986	0.0292819	10	9	1	0.000778856	0.0265986	0.0292819	10	9	1	0.0321206	T-complex protein 1 subunit gamma, putative
PVVCY_0400220	0.00053968	0.03451	0.0156384	17	16	1	0.00107995	0.0257134	0.0419995	14	12	2	0.00107995	0.0278965	0.0387127	15	13	2	0.0321169	N-ethylmaleimide-sensitive fusion protein, putative
PVVCY_0500350	0.00275303	0.0503776	0.0546479	15	12	3	0.000916409	0.0460813	0.0198868	12	11	1	0.000916409	0.0460813	0.0198868	12	11	1	0.0314738	conserved protein, unknown function
PVVCY_0501830	0.000644434	0.0188224	0.0342376	8	7	1	0.00064442	0.0215522	0.0299004	9	8	1	0.00064442	0.0215522	0.0299004	9	8	1	0.0313461	Sec1 family protein, putative
PVVCY_1001070	0.00160025	0.0293736	0.0544793	16	13	3	0.000532823	0.0271194	0.0196473	13	12	1	0.000532823	0.0271194	0.0196473	13	12	1	0.031258	ATP-dependent protease ATPase subunit ClpY, putative
PVVCY_0400240	0.00110493	0.0271157	0.0407488	21	18	3	0.000736326	0.0379552	0.0193999	27	25	2	0.00147319	0.0442337	0.0333046	33	29	4	0.0311511	HAD superfamily protein, putative
PVVCY_0201370	0.000164725	0.00958096	0.0171929	31	29	2	0.000823923	0.0216542	0.0380491	75	65	10	0.00065912	0.0172673	0.0381717	60	52	8	0.0311379	dynein heavy chain, putative
PVVCY_0501470	0.000958042	0.0201459	0.0475552	6	5	1	0.000958042	0.0492914	0.0194363	13	12	1	0.000958042	0.0366615	0.0261321	10	9	1	0.0310412	conserved Plasmodium protein, unknown function
PVVCY_1401600	0.00105917	0.0163147	0.0649214	14	11	3	0.000352943	0.0253498	0.0139229	18	17	1	0.000352943	0.0253498	0.0139229	18	17	1	0.0309224	exportin-T, putative
PVVCY_1202470	0.000872941	0.021957	0.0397568	14	12	2	0.000436344	0.0275482	0.0158393	16	15	1	0.000872941	0.0238161	0.0366533	15	13	2	0.0307498	vacuolar proton translocating ATPase subunit A, putative
PVVCY_1405940	0.000465738	0.032518	0.0143225	18	17	1	0.00233197	0.0542994	0.0429464	33	28	5	0.00186499	0.0542994	0.0343465	32	28	4	0.0305385	glucose inhibited division protein a homologue, putative
PVVCY_1002070	0.000787942	0.0192967	0.0408329	13	11	2	0.000787844	0.0354827	0.0222036	22	20	2	0.000787854	0.028249	0.0278896	18	16	2	0.0303087	conserved Plasmodium protein, unknown function
PVVCY_0100730	0.000658726	0.0186385	0.0353422	8	7	1	0.000658711	0.0240523	0.0273866	10	9	1	0.000658711	0.0240523	0.0273866	10	9	1	0.0300385	G-protein associated signal transduction protein, putative
PVVCY_0501460	0.00102383	0.0305954	0.0334635	25	22	3	0.00102412	0.0376824	0.0271777	30	27	3	0.001024	0.0348422	0.0293897	28	25	3	0.0300103	pre-mRNA-splicing factor ATP-dependent RNA helicase PRP22, putative
PVVCY_1404270	0.000895831	0.0260841	0.0343439	22	19	3	0.000895949	0.0302684	0.0296001	25	22	3	0.000895941	0.0344937	0.025974	28	25	3	0.0299727	VAC14 domain-containing protein, putative
PVVCY_0200710	0.000594067	0.0248627	0.0238939	10	9	1	0.00118868	0.0361717	0.0328622	15	13	2	0.00118844	0.036207	0.0328234	15	13	2	0.0298598	conserved Plasmodium protein, unknown function
PVVCY_1102460	0.000493974	0.0143222	0.0344901	23	20	3	0.000493943	0.0194056	0.0254536	30	27	3	0.000493943	0.0172245	0.0286768	27	24	3	0.0295402	SNF2 helicase, putative
PVVCY_1401480	0.0014198	0.0481797	0.0294688	8	7	1	0.0014198	0.0481797	0.0294688	8	7	1	0.0014198	0.0481797	0.0294688	8	7	1	0.0294688	conserved Plasmodium protein, unknown function
PVVCY_1300580	0.000835021	0.0326859	0.0255468	19	17	2	0.000835021	0.0209864	0.0397887	13	11	2	0.000835032	0.0366245	0.0227998	21	19	2	0.0293784	conserved Plasmodium protein, unknown function
PVVCY_1404490	0.000974653	0.0355631	0.0274063	9	8	1	0.000974623	0.0355682	0.0274015	9	8	1	0.00194952	0.0588261	0.0331403	15	13	2	0.029316	leucine-rich repeat protein
PVVCY_0100940	0.00140214	0.0317099	0.0442179	13	11	2	0.000700745	0.0465789	0.0150443	17	16	1	0.0014018	0.0496387	0.0282401	19	17	2	0.0291674	mitochondrial cardiolipin synthase, putative
PVVCY_1203220	0.000973204	0.0273566	0.0355748	9	8	1	0.000973131	0.0308556	0.0315383	10	9	1	0.000973494	0.0484981	0.0200728	15	14	1	0.029062	major facilitator superfamily domain-containing protein, putative
PVVCY_1002200	0.000510422	0.019266	0.0264934	10	9	1	0.000510331	0.0149528	0.0341295	8	7	1	0.000510331	0.0192803	0.026469	10	9	1	0.0290306	DNA mismatch repair protein MSH2, putative
PVVCY_0900330	0.00133978	0.0321863	0.0416258	14	12	2	0.000669343	0.0294945	0.0226938	12	11	1	0.000669343	0.0294945	0.0226938	12	11	1	0.0290045	phenylalanine--tRNA ligase beta subunit, putative
PVVCY_1400840	0.000390341	0.0253443	0.0154015	33	31	2	0.000976193	0.0286827	0.0340342	40	35	5	0.000976206	0.0261793	0.0372892	37	32	5	0.0289083	carbamoyl phosphate synthetase, putative
PVVCY_1404450	0.00103583	0.0229114	0.0452102	11	9	2	0.000517822	0.0228928	0.0226194	10	9	1	0.000517806	0.0280807	0.0184399	12	11	1	0.0287565	conserved Plasmodium protein, unknown function
PVVCY_1305670	0.00049257	0.020683	0.0238152	10	9	1	0.000985465	0.0277061	0.0355685	14	12	2	0.00049257	0.0183566	0.0268335	9	8	1	0.0287391	nucleolar complex protein 2, putative
PVVCY_1100810	0.000689394	0.0345699	0.019942	14	13	1	0.000689394	0.0210845	0.0326966	9	8	1	0.000689394	0.0210845	0.0326966	9	8	1	0.0284451	cell differentiation protein, putative
PVVCY_0902410	0.000934068	0.0261142	0.0357686	16	14	2	0.000466926	0.0299104	0.0156108	17	16	1	0.00093422	0.0279966	0.0333691	17	15	2	0.0282495	threonine--tRNA ligase, putative
PVVCY_0701010	0.000575536	0.0259662	0.0221648	11	10	1	0.000575536	0.0312691	0.0184059	13	12	1	0.00172793	0.0392944	0.043974	18	15	3	0.0281816	conserved Plasmodium protein, unknown function
PVVCY_1402800	0.000675789	0.0206555	0.0327172	8	7	1	0.000675789	0.029685	0.0227654	11	10	1	0.000675789	0.0236532	0.0285707	9	8	1	0.0280178	conserved protein, unknown function
PVVCY_1204340	0.000662269	0.0237253	0.027914	10	9	1	0.00132543	0.0481807	0.0275095	20	18	2	0.00132543	0.0481807	0.0275095	20	18	2	0.0276443	RNA helicase, putative
PVVCY_0904340	0.000838361	0.0386819	0.0216732	25	23	2	0.000838495	0.0335005	0.0250293	22	20	2	0.001258	0.0352256	0.0357127	24	21	3	0.0274717	coatomer subunit gamma, putative
PVVCY_0100750	0.00109852	0.0346856	0.0316707	16	14	2	0.00054911	0.0296185	0.0185394	13	12	1	0.00109883	0.0346408	0.0317208	16	14	2	0.0273103	spindle assembly abnormal protein 6, putative
PVVCY_0701580	0.000684362	0.0373771	0.0183096	26	24	2	0.000684519	0.0215541	0.0317581	16	14	2	0.000684519	0.0215541	0.0317581	16	14	2	0.0272753	structural maintenance of chromosomes protein 3, putative
PVVCY_1101220	0.000686882	0.0224644	0.0305764	9	8	1	0.0006868	0.0427095	0.0160807	16	15	1	0.00137439	0.0397656	0.0345624	16	14	2	0.0270732	inositol-3-phosphate synthase, putative
PVVCY_1401670	0.0014016	0.0256472	0.0546494	16	13	3	0.00046697	0.0377662	0.0123648	20	19	1	0.000466925	0.0357451	0.0130626	19	18	1	0.0266923	choline-phosphate cytidylyltransferase, putative
PVVCY_1400960	0.000412317	0.0267401	0.0154194	16	15	1	0.00123738	0.0359011	0.0344664	23	20	3	0.00123756	0.0414116	0.0298843	26	23	3	0.02659	HORMA domain protein, putative
PVVCY_0501790	0.000457539	0.0137512	0.0332727	8	7	1	0.000457539	0.0217237	0.0210618	12	11	1	0.000457539	0.0197226	0.0231987	11	10	1	0.0258444	myb2 transcription factor, putative
PVVCY_1004260	0.00116018	0.0324557	0.0357465	14	12	2	0.000579854	0.0296993	0.0195242	12	11	1	0.000579854	0.0269502	0.0215158	11	10	1	0.0255955	conserved Plasmodium protein, unknown function
PVVCY_0600520	0.000889656	0.0252972	0.0351681	15	13	2	0.000444661	0.0213566	0.0208208	12	11	1	0.000444655	0.0233301	0.0190593	13	12	1	0.0250161	eukaryotic translation initiation factor 3 subunit C, putative
PVVCY_1003770	0.000595105	0.0277837	0.0214192	13	12	1	0.00119068	0.0301461	0.039497	15	13	2	0.000595229	0.0444429	0.0133931	20	19	1	0.0247698	cytidine triphosphate synthetase, putative
PVVCY_0900740	0.000806752	0.0440018	0.0183345	13	12	1	0.000806979	0.0216509	0.0372722	7	6	1	0.000806731	0.0440069	0.0183319	13	12	1	0.0246462	IWS1-like protein, putative
PVVCY_1202020	0.000499603	0.0117478	0.0425275	7	6	1	0.00049969	0.0256725	0.019464	14	13	1	0.000499699	0.0419162	0.0119214	22	21	1	0.0246376	heat shock protein 110, putative
PVVCY_1306510	0.00104732	0.0392218	0.0267025	20	18	2	0.00104742	0.0414464	0.0252716	21	19	2	0.00104723	0.048242	0.0217078	24	22	2	0.0245606	glutamate--tRNA ligase, putative
PVVCY_0200640	0.000346893	0.0279277	0.0124211	19	18	1	0.00173593	0.0520421	0.0333562	38	33	5	0.00138842	0.0520421	0.0266788	37	33	4	0.024152	asparagine and aspartate rich protein 2, putative
PVVCY_1001970	0.000675307	0.0351988	0.0191855	27	25	2	0.00101307	0.038106	0.0265856	30	27	3	0.00101301	0.0381153	0.0265776	30	27	3	0.0241162	coatamer protein, beta subunit, putative
PVVCY_0904620	0.000603478	0.0255788	0.0235929	21	19	2	0.000603478	0.0255788	0.0235929	21	19	2	0.000603478	0.0242105	0.0249262	20	18	2	0.0240373	serine_threonine protein kinase, putative
PVVCY_0900920	0.00044051	0.0188486	0.0233709	11	10	1	0.000881186	0.0284666	0.0309551	17	15	2	0.000440497	0.0284572	0.0154793	16	15	1	0.0232684	vacuolar protein sorting-associated protein 35, putative
PVVCY_0900800	0.000757769	0.0329063	0.023028	12	11	1	0.000757769	0.0329063	0.023028	12	11	1	0.000757769	0.0329063	0.023028	12	11	1	0.023028	heat shock protein, putative
PVVCY_0900570	0.000628294	0.0298637	0.0210387	12	11	1	0.00062832	0.0438335	0.0143343	17	16	1	0.00125714	0.0382156	0.032896	16	14	2	0.0227563	exonuclease, putative
PVVCY_0300620	0.000276169	0.0225752	0.0122333	20	19	1	0.000828837	0.0298438	0.0277725	28	25	3	0.000828693	0.0298663	0.0277467	28	25	3	0.0225842	conserved Plasmodium protein, unknown function
PVVCY_0401010	0.00087731	0.0327835	0.0267607	19	17	2	0.000438527	0.0210485	0.0208341	12	11	1	0.000438527	0.0229916	0.0190733	13	12	1	0.0222227	phosphatidylinositol 3- and 4-kinase, putative
PVVCY_1101750	0.00102046	0.0234113	0.0435885	19	16	3	0.000340007	0.0308767	0.0110118	22	21	1	0.000340007	0.0308767	0.0110118	22	21	1	0.0218707	AP-2 complex subunit alpha, putative
PVVCY_1404460	0.00117592	0.0307832	0.0382002	21	18	3	0.000391727	0.0290536	0.0134829	18	17	1	0.000391727	0.0290536	0.0134829	18	17	1	0.021722	histone acetyltransferase, putative
PVVCY_1001460	0.000438241	0.0221629	0.0197736	13	12	1	0.000438295	0.0334774	0.0130922	19	18	1	0.000877273	0.027736	0.0316293	17	15	2	0.0214984	GTP-binding protein, putative
PVVCY_1404950	0.000987738	0.0385658	0.0256118	20	18	2	0.000987738	0.0363704	0.0271577	19	17	2	0.000493783	0.054079	0.00913078	26	25	1	0.0206334	conserved Plasmodium protein, unknown function
PVVCY_1303200	0.000483557	0.0214175	0.0225776	13	12	1	0.000483566	0.0214161	0.0225795	13	12	1	0.000483476	0.0305442	0.0158287	18	17	1	0.0203286	protein phosphatase containing kelch-like domains, putative
PVVCY_1103410	0.000874006	0.0386263	0.0226273	12	11	1	0.000873794	0.0459131	0.0190315	14	13	1	0.000873794	0.0459131	0.0190315	14	13	1	0.0202301	regulator of chromosome condensation, putative
PVVCY_0601430	0.000849386	0.0396374	0.0214289	11	10	1	0.000849386	0.0478226	0.0177612	13	12	1	0.000849386	0.0396374	0.0214289	11	10	1	0.0202063	conserved Plasmodium protein, unknown function
PVVCY_1303690	0.000636223	0.0233724	0.0272211	11	10	1	0.000636268	0.0401669	0.0158406	18	17	1	0.000636268	0.0401669	0.0158406	18	17	1	0.0196341	inorganic anion antiporter, putative
PVVCY_0701110	0.00107822	0.0437275	0.0246577	10	9	1	0.00107822	0.0691694	0.0155881	15	14	1	0.00107822	0.0588888	0.0183094	13	12	1	0.0195184	conserved protein, unknown function
PVVCY_0601170	0.000498563	0.0248635	0.020052	14	13	1	0.000498841	0.0248105	0.020106	14	13	1	0.000498745	0.0287226	0.0173642	16	15	1	0.0191741	ribonucleoside-diphosphate reductase large subunit, putative
PVVCY_0700670	0.000649568	0.0381018	0.0170482	15	14	1	0.000649568	0.0381018	0.0170482	15	14	1	0.000649568	0.0353151	0.0183935	14	13	1	0.0174966	DnaJ protein, putative
PVVCY_1403690	0.000417053	0.0210151	0.0198454	26	24	2	0.000416995	0.029067	0.014346	35	33	2	0.000416995	0.0317662	0.013127	38	36	2	0.0157728	clathrin heavy chain, putative
PVVCY_0301190	0.000300702	0.0312377	0.00962627	27	26	1	0.000300733	0.0214779	0.014002	19	18	1	0.000601443	0.0300281	0.0200294	27	25	2	0.0145526	protein transport protein SEC31, putative
PVVCY_0800340	0.000285407	0.0317515	0.00898877	57	55	2	0.000428151	0.0299845	0.0142791	55	52	3	0.000285405	0.029397	0.00970865	53	51	2	0.0109922	pre-mRNA-processing-splicing factor 8, putative

### Sheet: Pvl-Pvp
ID	Ka.lDE	Ks.lDE	Ka/Ks.lDE	Substitutions.lDE	S-Substitutions.lDE	N-Substitutions.lDE	Ka.lDS	Ks.lDS	Ka/Ks.lDS	Substitutions.lDS	S-Substitutions.lDS	N-Substitutions.lDS	avgkaks	Product
PVVCY_0501990	0.032181	0.00749619	4.29297	17	1	16	0.0139441	0.00742691	1.87751	8	1	7	3.08524	conserved Plasmodium protein, unknown function
PVVCY_0100120	0.0397092	0.0230732	1.72101	16	2	14	0.0455394	0.0114662	3.97162	17	1	16	2.84632	conserved rodent malaria protein, unknown function
PVVCY_0903370	0.0101239	0.00647011	1.56472	17	2.5	14.5	0.0108259	0.006473	1.67247	18	2.5	15.5	1.6186	protein phosphatase PPM8, putative
PVVCY_0500770	0.011468	0.00424103	2.70406	12	1	11	0.0125175	0.0258291	0.484627	18	6	12	1.59434	conserved Plasmodium protein, unknown function
PVVCY_1101120	0.0109121	0.0103158	1.05781	11	2	9	0.0109121	0.00514014	2.12292	10	1	9	1.59037	conserved Plasmodium protein, unknown function
PVVCY_1102490	0.0122892	0.00584776	2.10152	9	1	8	0.0138338	0.0237081	0.583505	13	4	9	1.34251	conserved Plasmodium protein, unknown function
PVVCY_1405710	0.00436211	0.00403614	1.08076	6	1	5	0.00611222	0.00404183	1.51224	8	1	7	1.2965	conserved Plasmodium protein, unknown function
PVVCY_0701880	0.0199061	0.0288909	0.68901	18	4.5	13.5	0.0117348	0.00631906	1.85705	9	1	8	1.27303	conserved Plasmodium protein, unknown function
PVVCY_0401180	0.0160111	0.00768786	2.08265	11	1	10	0.0111769	0.0311657	0.358629	11	4	7	1.22064	conserved Plasmodium protein, unknown function
PVVCY_0701660	0.0195763	0.0162409	1.20537	6	1	5	0.0196058	0.0161403	1.21471	6	1	5	1.21004	conserved Plasmodium protein, unknown function
PVVCY_1204290	0.0264133	0.0312002	0.846576	14	3	11	0.0313116	0.0206714	1.51473	15	2	13	1.18065	conserved Plasmodium protein, unknown function
PVVCY_0602350	0.0201954	0.0176718	1.14281	5	1	4	0.0201954	0.0176718	1.14281	5	1	4	1.14281	hypothetical protein
PVVCY_1406740	0.0191279	0.0114041	1.67729	8	1	7	0.0136232	0.0229104	0.594633	7	2	5	1.13596	conserved rodent malaria protein, unknown function
PVVCY_0100460	0.0173993	0.00883485	1.96939	9	1	8	0.0130389	0.0448583	0.29067	11	5	6	1.13003	conserved Plasmodium protein, unknown function
PVVCY_0501600	0.0131486	0.0117038	1.12345	5	1	4	0.0131486	0.0117038	1.12345	5	1	4	1.12345	protein phosphatase inhibitor 3, putative
PVVCY_1200820	0.0213199	0.0134827	1.58128	23	3	20	0.0170172	0.0364145	0.46732	24	8	16	1.0243	conserved Plasmodium protein, unknown function
PVVCY_1404000	0.0188592	0.0131288	1.43647	7	1	6	0.0157051	0.0263346	0.596367	7	2	5	1.01642	conserved Plasmodium protein, unknown function
PVVCY_1101180	0.00851855	0.00711701	1.19693	13	2	11	0.00773492	0.0107343	0.720582	13	3	10	0.958756	conserved Plasmodium protein, unknown function
PVVCY_1102040	0.0182724	0.019599	0.932315	24	5	19	0.0114897	0.0116932	0.9826	15	3	12	0.957458	merozoite surface protein 10, putative
PVVCY_0600680	0.00991898	0.0191427	0.518161	13	4	9	0.0132398	0.00955634	1.38545	14	2	12	0.951806	conserved Plasmodium protein, unknown function
PVVCY_0501980	0.01915	0.0265046	0.722514	37	10	27	0.0223853	0.0198045	1.13032	39	7.5	31.5	0.926417	conserved Plasmodium protein, unknown function
PVVCY_0801360	0.0108788	0.01198	0.908084	10	2	8	0.016372	0.018072	0.905932	15	3	12	0.907008	ribonuclease H2 subunit C, putative
PVVCY_0803180	0.00768571	0.0129228	0.594742	7	2	5	0.00768366	0.00644074	1.19298	6	1	5	0.893861	conserved Plasmodium protein, unknown function
PVVCY_0802700	0.01835	0.0760066	0.241426	10	5	5	0.0220745	0.0145976	1.5122	7	1	6	0.876813	conserved Plasmodium protein, unknown function
PVVCY_1001200	0.00986784	0.0187571	0.526087	20	6	14	0.0112896	0.00931485	1.212	19	3	16	0.869043	conserved Plasmodium protein, unknown function
PVVCY_0802340	0.0694017	0.0841047	0.825183	61	14	47	0.058685	0.0651115	0.901301	51	11	40	0.863242	conserved Plasmodium protein, unknown function
PVVCY_0501320	0.014699	0.0122208	1.20279	6	1	5	0.0236732	0.0499956	0.473505	12	4	8	0.838148	conserved Plasmodium protein, unknown function
PVVCY_1301350	0.0186316	0.0304847	0.611178	8	2	6	0.015494	0.0150875	1.02694	6	1	5	0.819059	conserved Plasmodium protein, unknown function
PVVCY_1102720	0.0151982	0.023251	0.653659	23	6	17	0.0142956	0.0154203	0.927066	20	4	16	0.790362	E3 ubiquitin-protein ligase RNF5, putative
PVVCY_1202510	0.0121961	0.0172147	0.708473	32	8.5	23.5	0.0148249	0.0171784	0.862995	37	8.5	28.5	0.785734	DnaJ protein, putative
PVVCY_1404540	0.0127073	0.016329	0.778205	24	6	18	0.0127076	0.0163274	0.7783	24	6	18	0.778253	merozoite surface protein 9, putative
PVVCY_0800420	0.0256072	0.048351	0.52961	15	5	10	0.0280688	0.0283784	0.98909	14	3	11	0.75935	conserved rodent malaria protein, unknown function
PVVCY_0501950	0.0208614	0.032225	0.647368	22	7	15	0.0194607	0.0228439	0.851897	19	5	14	0.749633	CCAT-binding transcription factor-like protein, putative
PVVCY_1000150	0.0429393	0.0878166	0.488966	11	4	7	0.0429393	0.0426238	1.0074	9	2	7	0.748183	conserved Plasmodium protein, unknown function
PVVCY_1100230	0.0194421	0.0270151	0.719675	24	6	18	0.0172619	0.0224169	0.770039	21	5	16	0.744857	rhoptry-associated protein 2/3, putative
PVVCY_0501970	0.0519557	0.0671565	0.773651	98	25.3333	72.6667	0.0418687	0.060912	0.687365	82	23	59	0.730508	conserved Plasmodium protein, unknown function
PVVCY_0700330	0.0148826	0.0322732	0.461145	20	6	14	0.0159571	0.015963	0.999626	18	3	15	0.730386	conserved Plasmodium protein, unknown function
PVVCY_1004370	0.0149732	0.0191016	0.783867	17	4	13	0.0161342	0.0239741	0.672984	19	5	14	0.728425	translocation associated membrane protein, putative
PVVCY_0401360	0.00868203	0.0160151	0.542116	27	8	19	0.00181833	0.00198871	0.914325	5	1	4	0.728221	zinc finger protein, putative
PVVCY_1003750	0.0387495	0.0571353	0.678206	80	21	59	0.0414495	0.0543186	0.763082	83	20	63	0.720644	rhoptry-associated protein 1, putative
PVVCY_1306760	0.00922525	0.00961222	0.959742	11	2	9	0.0133717	0.0291151	0.45927	19	6	13	0.709506	conserved Plasmodium protein, unknown function
PVVCY_1302320	0.0140806	0.0170678	0.824982	22	5	17	0.0157252	0.0274284	0.573316	27	8	19	0.699149	chabaupain 1
PVVCY_1102590	0.0184117	0.030141	0.610851	19	5	14	0.00915559	0.0118746	0.771024	9	2	7	0.690937	conserved Plasmodium protein, unknown function
PVVCY_1400060	0.00215145	0.00430306	0.499982	6	2	4	0.00376874	0.00430466	0.875503	9	2	7	0.687743	Plasmodium exported protein, unknown function
PVVCY_1101190	0.00851855	0.00711701	1.19693	13	2	11	0.0055903	0.0349692	0.159863	299	171.5	127.5	0.678397	RNA pseudouridylate synthase, putative
PVVCY_1200790	0.0121284	0.0223161	0.54348	13	4	9	0.017603	0.0222085	0.792625	17	4	13	0.668052	Plasmodium exported protein, unknown function
PVVCY_0300560	0.0127026	0.0388524	0.326945	10	4	6	0.0191523	0.019099	1.00279	11	2	9	0.664868	iron-sulfur assembly protein, putative
PVVCY_0904250	0.011853	0.019022	0.623124	11	3	8	0.0133561	0.0189726	0.703968	12	3	9	0.663546	conserved Plasmodium protein, unknown function
PVVCY_1102830	0.0103271	0.0172922	0.597212	10	3	7	0.0118202	0.0172576	0.684925	11	3	8	0.641069	conserved Plasmodium protein, unknown function
PVVCY_0100920	0.0140793	0.02993	0.470409	22	7	15	0.0102953	0.0127015	0.810552	14	3	11	0.640481	citrate synthase-like protein, putative
PVVCY_1403650	0.0129036	0.0238201	0.541709	20	5.5	14.5	0.0111071	0.0150931	0.735905	16	3.5	12.5	0.638807	conserved Plasmodium protein, unknown function
PVVCY_1104370	0.0402883	0.0692671	0.581637	48	15	33	0.0465508	0.0694645	0.670137	53	15	38	0.625887	phosphatidylserine synthase, putative
PVVCY_1305380	0.0102547	0.0199427	0.51421	29	9	20	0.00973483	0.0132585	0.73423	25	6	19	0.62422	exoribonuclease, putative
PVVCY_0601930	0.0147168	0.0335103	0.439173	36	12	24	0.0178204	0.0221682	0.803872	37	8	29	0.621522	conserved Plasmodium protein, unknown function
PVVCY_0904330	0.0258713	0.0451459	0.573059	51	15	36	0.0280604	0.0420979	0.666551	53	14	39	0.619805	conserved Plasmodium protein, unknown function
PVVCY_1304760	0.0206725	0.0322774	0.640462	35	9	26	0.0158757	0.0284229	0.558552	28	8	20	0.599507	conserved Plasmodium protein, unknown function
PVVCY_1004000	0.0159944	0.0269724	0.592991	102	28	74	0.0133748	0.0221039	0.605087	85	23	62	0.599039	conserved Plasmodium protein, unknown function
PVVCY_1203000	0.0191979	0.0296621	0.647222	58	16	42	0.0150409	0.0277859	0.541312	48	15	33	0.594267	Plasmodium exported protein (PHIST), unknown function
PVVCY_1201790	0.0268247	0.0402332	0.66673	75	19.5	55.5	0.0263421	0.0508297	0.518242	79	24.5	54.5	0.592486	peptidase, putative
PVVCY_0101010	0.00623152	0.0121457	0.513063	10	3	7	0.00533744	0.00807996	0.660578	8	2	6	0.58682	RNA-binding protein 25, putative
PVVCY_0701620	0.0104657	0.0170221	0.614827	11	3	8	0.0117874	0.0227564	0.517981	13	4	9	0.566404	conserved Plasmodium protein, unknown function
PVVCY_0501940	0.0232324	0.0428003	0.542809	38	12	26	0.0282256	0.048428	0.582837	45	13.5	31.5	0.562823	conserved Plasmodium membrane protein, unknown function
PVVCY_0800300	0.00744205	0.0159103	0.46775	15	5	10	0.0104426	0.0158911	0.657139	19	5	14	0.562445	ATP-dependent RNA helicase DDX51, putative
PVVCY_1101090	0.00456587	0.0126275	0.361581	8	3	5	0.00640003	0.00839468	0.762391	9	2	7	0.561986	conserved Plasmodium protein, unknown function
PVVCY_1202620	0.00848006	0.0149749	0.566284	29	8	21	0.00726776	0.0130449	0.557135	25	7	18	0.56171	conserved Plasmodium protein, unknown function
PVVCY_0500310	0.0149752	0.0278126	0.538431	10	3	7	0.0106652	0.0184323	0.578616	7	2	5	0.558523	conserved Plasmodium protein, unknown function
PVVCY_1003870	0.0285448	0.0502594	0.56795	18	5	13	0.021859	0.039947	0.547199	14	4	10	0.557574	conserved Plasmodium protein, unknown function
PVVCY_1004320	0.012851	0.0191856	0.669826	7	2	5	0.012851	0.0289657	0.443664	8	3	5	0.556745	secreted ookinete adhesive protein, putative
PVVCY_1404380	0.0110135	0.0158078	0.696717	17	4.5	12.5	0.00879653	0.0211648	0.415621	16	6	10	0.556169	conserved Plasmodium protein, unknown function
PVVCY_1000750	0.00740806	0.0187838	0.394386	8	3	5	0.00890357	0.0124403	0.715706	8	2	6	0.555046	RNA-binding protein, putative
PVVCY_1304110	0.00580201	0.00561091	1.03406	6	1	5	0.00231636	0.0342445	0.0676417	8	6	2	0.550851	acetyltransferase, GNAT family, putative
PVVCY_0101720	0.00402143	0.00584813	0.687644	7	2	5	0.00483004	0.0117269	0.411877	10	4	6	0.54976	M17 leucyl aminopeptidase, putative
PVVCY_0401370	0.00554474	0.00882796	0.628089	16	4	12	0.00415372	0.00883802	0.469983	13	4	9	0.549036	conserved Plasmodium protein, unknown function
PVVCY_0800330	0.00982347	0.0152203	0.64542	75	20	55	0.0100939	0.0225524	0.447578	86	29.5	56.5	0.546499	6-cysteine protein liver specific protein 2, putative
PVVCY_0801800	0.00679582	0.00745909	0.911079	5	1	4	0.00679582	0.0380602	0.178555	9	5	4	0.544817	pyridoxal 5'-phosphate dependent enzyme class III, putative
PVVCY_1304790	0.0155065	0.0404357	0.383485	16	6	10	0.0186507	0.0266883	0.698837	16	4	12	0.541161	conserved Plasmodium protein, unknown function
PVVCY_1305640	0.0133766	0.0329079	0.406486	37	13	24	0.0184671	0.0276679	0.667458	44	11	33	0.536972	secreted ookinete protein, putative
PVVCY_0701050	0.013356	0.0338708	0.39432	18	6.5	11.5	0.00868163	0.0128584	0.675172	10	2.5	7.5	0.534746	conserved Plasmodium protein, unknown function
PVVCY_0601150	0.0219778	0.0365156	0.601873	50	13.5	36.5	0.0162035	0.0350501	0.462297	40	13	27	0.532085	pantothenate kinase, putative
PVVCY_0501400	0.0113173	0.0699216	0.161858	7	4	3	0.0151299	0.0168697	0.896869	5	1	4	0.529363	conserved Plasmodium protein, unknown function
PVVCY_0200150	0.0296764	0.042152	0.704033	8	2	6	0.0147288	0.0416974	0.35323	5	2	3	0.528632	conserved Plasmodium protein, unknown function
PVVCY_0600910	0.0136194	0.0262538	0.51876	25	7	18	0.0120901	0.0224809	0.537795	22	6	16	0.528277	conserved Plasmodium protein, unknown function
PVVCY_0401380	0.00410185	0.025925	0.15822	12	7	5	0.00988009	0.0110127	0.897155	15	3	12	0.527687	conserved Plasmodium protein, unknown function
PVVCY_0600670	0.0119747	0.0227029	0.527451	33	9.5	23.5	0.0130045	0.0251169	0.517757	36	10.5	25.5	0.522604	conserved Plasmodium protein, unknown function
PVVCY_1305180	0.0102938	0.0276497	0.372295	17	7	10	0.011854	0.0176358	0.672156	16	4.5	11.5	0.522226	MSP7-like protein
PVVCY_1104640	0.019379	0.0431341	0.449274	30	10	20	0.020364	0.0342858	0.593949	29	8	21	0.521612	Plasmodium exported protein (PHIST), unknown function
PVVCY_0903660	0.0179661	0.0270832	0.663365	81	20	61	0.0143931	0.0382522	0.376268	77	28	49	0.519817	conserved Plasmodium protein, unknown function
PVVCY_1201070	0.0197176	0.0452298	0.435942	13	5	8	0.0272499	0.0452145	0.60268	16	5	11	0.519311	conserved Plasmodium protein, unknown function
PVVCY_0904480	0.0258627	0.0532064	0.486083	72	21	51	0.0240601	0.0440626	0.546044	65	17.5	47.5	0.516064	CCAAT-box DNA binding protein subunit B, putative
PVVCY_0500850	0.00806309	0.0235219	0.342791	16	6	10	0.00805575	0.0117203	0.687336	13	3	10	0.515064	conserved Plasmodium protein, unknown function
PVVCY_0902460	0.0297148	0.0636571	0.466795	58	19.5	38.5	0.0215059	0.038436	0.559525	40	12	28	0.51316	steryl ester hydrolase, putative
PVVCY_0800910	0.0235356	0.0429943	0.547412	136	38	98	0.022073	0.0464975	0.474714	133	41	92	0.511063	conserved Plasmodium protein, unknown function
PVVCY_1402140	0.00728734	0.0183451	0.397237	16	6	10	0.00948719	0.0152578	0.621794	18	5	13	0.509516	phosphodiesterase gamma, putative
PVVCY_1200870	0.0317439	0.0695903	0.456154	47	17	30	0.0295333	0.0529831	0.557411	41	13	28	0.506783	protein phosphatase, putative
PVVCY_1202610	0.0244004	0.0463436	0.526511	19	6	13	0.0224658	0.0465933	0.482169	18	6	12	0.50434	acetyltransferase, putative
PVVCY_1305250	0.00868676	0.0189338	0.458797	24	9.5	14.5	0.0147328	0.0270757	0.544134	38	13.5	24.5	0.501466	thrombospondin-related anonymous protein, putative sporozoite surface protein 2, putative
PVVCY_0901300	0.0102558	0.0175758	0.58352	14	4	10	0.00922617	0.0220117	0.419149	14	5	9	0.501335	conserved Plasmodium protein, unknown function
PVVCY_0701150	0.00852314	0.0303637	0.280702	11	5	6	0.00852314	0.0119984	0.710358	8	2	6	0.49553	BRIX domain, putative
PVVCY_1204620	0.0135291	0.0198248	0.682433	11	3	8	0.0101275	0.0332922	0.3042	11	5	6	0.493316	CPW-WPC family protein
PVVCY_0903040	0.0145777	0.0245922	0.59278	7	2	5	0.0145777	0.0371974	0.391902	8	3	5	0.492341	conserved Plasmodium protein, unknown function
PVVCY_0801860	0.0246293	0.0600294	0.410288	17	6	11	0.0223637	0.0394259	0.567232	14	4	10	0.48876	conserved Plasmodium protein, unknown function
PVVCY_1405980	0.0140848	0.0495174	0.284441	50	23	27	0.0327486	0.0472776	0.692688	84	22	62	0.488564	conserved Plasmodium protein, unknown function
PVVCY_0200740	0.0227997	0.0506243	0.450371	167	54	113	0.0214319	0.0406982	0.526605	150	43.6667	106.333	0.488488	asparagine-rich antigen, putative
PVVCY_0901500	0.00593641	0.0128673	0.461357	14	5	9	0.00659452	0.0129009	0.511166	15	5	10	0.486262	dipeptidyl aminopeptidase 1, putative
PVVCY_1402780	0.0269277	0.0511866	0.526069	121	38	83	0.0105914	0.0238048	0.444928	51	18	33	0.485498	conserved Plasmodium protein, unknown function
PVVCY_0200890	0.0108193	0.0320505	0.33757	7	3	4	0.0135245	0.0213637	0.633059	7	2	5	0.485314	thrombospondin related sporozoite protein, putative
PVVCY_1102560	0.00622097	0.0160494	0.387613	8	3	5	0.00621963	0.0106712	0.58284	7	2	5	0.485227	conserved Plasmodium protein, unknown function
PVVCY_1404430	0.00531971	0.0108037	0.492397	113	37.5	75.5	0.00468401	0.00992996	0.471705	101	34.5	66.5	0.482051	cyclin-related protein, putative
PVVCY_0802970	0.00582676	0.018874	0.308719	11	5	6	0.0161288	0.0246595	0.65406	23	6.5	16.5	0.48139	conserved Plasmodium protein, unknown function
PVVCY_0700560	0.0084412	0.0154155	0.547578	28	8	20	0.00632126	0.0154234	0.409848	23	8	15	0.478713	conserved Plasmodium protein, unknown function
PVVCY_1305170	0.0108842	0.0262313	0.41493	17	7	10	0.0119851	0.022403	0.534977	17	6	11	0.474954	MSP7-like protein
PVVCY_0502460	0.0156494	0.0456224	0.34302	19	8	11	0.017085	0.0282092	0.605654	17	5	12	0.474337	conserved Plasmodium protein, unknown function
PVVCY_1405790	0.00993087	0.0263193	0.377323	17	6	11	0.00993429	0.0174142	0.570471	15	4	11	0.473897	GAS8-like protein, putative
PVVCY_0300190	0.0150922	0.0386258	0.390729	20	7	13	0.0150953	0.0273593	0.551742	18	5	13	0.471235	conserved Plasmodium protein, unknown function
PVVCY_0400430	0.0126423	0.020876	0.605589	39	10	29	0.00913095	0.027289	0.334602	34	13	21	0.470095	conserved Plasmodium protein, unknown function
PVVCY_1200100	0.0128944	0.0263725	0.488935	20	7	13	0.0118877	0.026431	0.449764	19	7	12	0.469349	6-cysteine protein
PVVCY_0904600	0.0169225	0.0487646	0.347023	124	50.1667	73.8333	0.0153251	0.0259576	0.59039	94	27	67	0.468707	merozoite adhesive erythrocytic binding protein
PVVCY_1402480	0.0214219	0.0355031	0.60338	23	6	17	0.00685437	0.0206398	0.332095	9	3.5	5.5	0.467738	conserved Plasmodium protein, unknown function
PVVCY_0701780	0.0107398	0.019819	0.541894	20	5.5	14.5	0.00924448	0.0235391	0.392728	19	6.5	12.5	0.467311	conserved Plasmodium protein, unknown function
PVVCY_1300820	0.0101682	0.0204207	0.497939	94	31.5	62.5	0.00730284	0.0168223	0.434115	71	26	45	0.466027	TRAP-like protein
PVVCY_1400870	0.0154506	0.0359569	0.429699	26	9	17	0.0200562	0.0400606	0.500645	32	10	22	0.465172	conserved Plasmodium protein, unknown function
PVVCY_0903800	0.0185623	0.0501509	0.370129	44	16	28	0.018218	0.0326044	0.558758	38	10.5	27.5	0.464444	conserved Plasmodium protein, unknown function
PVVCY_0700070	0.0205167	0.0503148	0.407767	22	7	15	0.0108951	0.0209245	0.520688	11	3	8	0.464228	Plasmodium exported protein (PHIST), unknown function
PVVCY_1203160	0.0171762	0.0360691	0.476203	83	26	57	0.020533	0.0461218	0.445192	101	33	68	0.460697	conserved Plasmodium protein, unknown function
PVVCY_1400620	0.017913	0.0328809	0.544784	72	21	51	0.0147191	0.0393295	0.374251	67	25	42	0.459518	conserved Plasmodium protein, unknown function
PVVCY_0401710	0.031008	0.0796318	0.389392	101	38	63	0.0262673	0.0502199	0.523045	78	24.5	53.5	0.456218	high molecular weight rhoptry protein 3, putative
PVVCY_1305970	0.0107834	0.0194852	0.553412	21	6	15	0.00933912	0.0260622	0.358339	21	8	13	0.455875	UDP-N-acetylglucosamine pyrophosphorylase, putative
PVVCY_1306630	0.0184742	0.0372475	0.495984	51	17	34	0.0201187	0.0486389	0.413634	59	22	37	0.454809	conserved Plasmodium protein, unknown function
PVVCY_1301040	0.015835	0.0630246	0.25125	13	6	7	0.01353	0.0205781	0.657498	8	2	6	0.454374	conserved Plasmodium protein, unknown function
PVVCY_0401170	0.0195698	0.052987	0.369333	25	10	15	0.0222182	0.0420859	0.527924	25	8	17	0.448628	conserved Plasmodium protein, unknown function
PVVCY_1402700	0.0164275	0.0484479	0.339075	29	12	17	0.0154563	0.0278411	0.555163	23	7	16	0.447119	sporozoite surface protein 3, putative
PVVCY_0700110	0.0194455	0.04814	0.403936	177	63	114	0.0222118	0.0458101	0.484867	190	60	130	0.444402	conserved Plasmodium protein, unknown function
PVVCY_0301450	0.0144895	0.0326957	0.443162	24	8	16	0.0126593	0.0285669	0.443147	21	7	14	0.443155	conserved Plasmodium protein, unknown function
PVVCY_1301410	0.00762071	0.0190421	0.400204	8	3	5	0.00609521	0.0125993	0.483775	6	2	4	0.44199	Appr-1-p processing domain protein
PVVCY_1302050	0.0168562	0.0449867	0.374693	45	19	26	0.0155317	0.0305888	0.507758	37	13	24	0.441226	conserved Plasmodium protein, unknown function
PVVCY_1102020	0.0106696	0.0138012	0.773092	9	2	7	0.00455389	0.042199	0.107915	9	6	3	0.440503	conserved Plasmodium protein, unknown function
PVVCY_1204160	0.0125336	0.0458557	0.273327	15	7	8	0.0156428	0.0257475	0.607543	14	4	10	0.440435	conserved Plasmodium protein, unknown function
PVVCY_1201460	0.016758	0.0293939	0.570118	25	7	18	0.0158195	0.0510833	0.30968	29	12	17	0.439899	conserved Plasmodium protein, unknown function
PVVCY_0902870	0.00940642	0.01953	0.48164	17	6	11	0.00511781	0.0129473	0.395279	10	4	6	0.43846	major facilitator superfamily-related transporter, putative
PVVCY_1200890	0.0168017	0.0367185	0.457583	72	23	49	0.0149024	0.0358404	0.415797	66	22.5	43.5	0.43669	conserved Plasmodium protein, unknown function
PVVCY_1405300	0.00590845	0.00825889	0.715405	8	2	6	0.00393433	0.0250399	0.157122	10	6	4	0.436263	conserved Plasmodium protein, unknown function
PVVCY_0800480	0.019223	0.0403782	0.476075	162	51	111	0.0190441	0.0493045	0.386254	172	62	110	0.431165	conserved Plasmodium protein, unknown function
PVVCY_0903470	0.013393	0.0377936	0.354373	36	15	21	0.0140209	0.0276507	0.507071	33	11	22	0.430722	conserved Plasmodium protein, unknown function
PVVCY_0802380	0.0198577	0.027214	0.729689	8	2	6	0.0131723	0.100161	0.131511	11	7	4	0.4306	thioredoxin-like protein 2, putative
PVVCY_1305090	0.00558999	0.026198	0.213375	10	5	5	0.00671015	0.0103901	0.645819	8	2	6	0.429597	conserved Plasmodium protein, unknown function
PVVCY_1402160	0.0165412	0.0332931	0.496837	57	17	40	0.0140345	0.0393543	0.356618	54	20	34	0.426727	conserved Plasmodium protein, unknown function
PVVCY_0500270	0.0117724	0.0251143	0.468753	21	7	14	0.0109322	0.0286952	0.380974	21	8	13	0.424863	tRNA pseudouridine synthase, putative
PVVCY_1303560	0.00695107	0.00975845	0.712313	9	2	7	0.00198145	0.0146129	0.135596	5	3	2	0.423955	conserved Plasmodium protein, unknown function
PVVCY_1001130	0.0102856	0.0224139	0.458893	19	6.5	12.5	0.00862891	0.0224299	0.384706	17	6.5	10.5	0.421799	conserved Plasmodium protein, unknown function
PVVCY_0401430	0.00938562	0.0338286	0.277446	9	4	5	0.0093887	0.0166992	0.562224	7	2	5	0.419835	conserved Plasmodium protein, unknown function
PVVCY_0900750	0.0199512	0.0544187	0.366625	61	22	39	0.0144372	0.0308921	0.467343	41	12.6667	28.3333	0.416984	conserved Plasmodium protein, unknown function
PVVCY_1002140	0.00907592	0.019548	0.464289	19	6	13	0.00837284	0.0228692	0.366119	19	7	12	0.415204	WW domain-binding protein 11, putative
PVVCY_1201300	0.00945826	0.0186598	0.506879	14	4	10	0.00755909	0.0233668	0.323497	13	5	8	0.415188	conserved Plasmodium protein, unknown function
PVVCY_1103060	0.0110964	0.0231276	0.479793	26	8.5	17.5	0.0130109	0.0371263	0.350451	34	13.5	20.5	0.415122	bifunctional methylenetetrahydrofolate dehydrogenase/cyclohydrolase, putative
PVVCY_0200870	0.0211399	0.0496965	0.425381	33	12	21	0.0130308	0.0326135	0.399551	21	8	13	0.412466	StAR-related lipid transfer protein
PVVCY_1200680	0.0189888	0.0491159	0.386612	58	21	37	0.0174103	0.0397249	0.438272	51	17	34	0.412442	conserved Plasmodium protein, unknown function
PVVCY_1305440	0.00469337	0.0287534	0.163228	7	4	3	0.00940607	0.0143094	0.657336	8	2	6	0.410282	conserved Plasmodium protein, unknown function
PVVCY_0100420	0.0156357	0.0365502	0.427785	80	27	53	0.015938	0.0406747	0.39184	84	30	54	0.409813	conserved Plasmodium protein, unknown function
PVVCY_0803380	0.0230089	0.0664339	0.346343	69	30	39	0.0206191	0.0436069	0.47284	55	20	35	0.409591	conserved Plasmodium protein, unknown function
PVVCY_1001040	0.013033	0.0290397	0.4488	60	20	40	0.00746014	0.0202835	0.367793	37	14	23	0.408296	conserved Plasmodium protein, unknown function
PVVCY_1303740	0.0193344	0.0485487	0.398248	63	22	41	0.0155223	0.0372382	0.416837	50	17	33	0.407543	conserved Plasmodium protein, unknown function
PVVCY_1406030	0.0149511	0.0525615	0.28445	26	11	15	0.00494566	0.00933099	0.530025	7	2	5	0.407237	conserved Plasmodium protein, unknown function
PVVCY_0801580	0.0137231	0.0361539	0.379574	78	29	49	0.0145756	0.0335616	0.434295	79	27	52	0.406934	conserved Plasmodium protein, unknown function
PVVCY_1204010	0.0142655	0.0284886	0.500745	13	4	9	0.0110811	0.0356492	0.310837	12	5	7	0.405791	50S ribosomal protein L12, apicoplast, putative
PVVCY_1103240	0.0136911	0.0372028	0.368012	20	7.5	12.5	0.0175794	0.0396524	0.443337	24	8	16	0.405674	conserved Plasmodium protein, unknown function
PVVCY_0301350	0.0173543	0.0528421	0.328418	19	8	11	0.018921	0.039548	0.478431	18	6	12	0.403424	palmitoyltransferase DHHC11, putative
PVVCY_0601860	0.0192568	0.034807	0.553245	13	4	9	0.00637123	0.0258356	0.246606	6	3	3	0.399925	Ham1-like protein, putative
PVVCY_1402580	0.0133093	0.0390004	0.34126	26	10	16	0.0141518	0.0310081	0.456389	25	8	17	0.398825	conserved Plasmodium protein, unknown function
PVVCY_1301030	0.010673	0.0236489	0.451309	15	6	9	0.00948449	0.0276159	0.343443	15	7	8	0.397376	fructose-bisphosphate aldolase, putative
PVVCY_0901310	0.012701	0.0316414	0.401405	14	5	9	0.00985552	0.0252557	0.390229	11	4	7	0.395817	conserved Plasmodium protein, unknown function
PVVCY_0300870	0.0088888	0.0446457	0.199096	17	9	8	0.0144927	0.024516	0.591151	18	5	13	0.395123	conserved Plasmodium protein, unknown function
PVVCY_0502330	0.014555	0.033271	0.437469	155	52.5	102.5	0.0134746	0.0382208	0.352546	155	60	95	0.395008	erythrocyte membrane-associated antigen, putative
PVVCY_1404300	0.00929861	0.0275764	0.337194	30	12	18	0.0113805	0.0252419	0.450856	33	11	22	0.394025	conserved Plasmodium protein, unknown function
PVVCY_1200730	0.0101946	0.0180401	0.565108	7	2	5	0.00609365	0.0273549	0.222763	6	3	3	0.393935	AP-5 complex subunit sigma-1, putative
PVVCY_0300150	0.0146969	0.0414712	0.354388	61	22	39	0.0154558	0.0357084	0.432835	60	19	41	0.393612	conserved Plasmodium protein, unknown function
PVVCY_1203840	0.0102728	0.0320906	0.320119	68	27	41	0.0115359	0.0248341	0.464517	67	21	46	0.392318	zinc finger protein, putative
PVVCY_1200640	0.0075781	0.0176751	0.428743	6	2	4	0.00948465	0.0266714	0.355611	8	3	5	0.392177	conserved Plasmodium protein, unknown function
PVVCY_1306710	0.018277	0.0447326	0.408583	24	9	15	0.0207305	0.0552369	0.375301	28	11	17	0.391942	conserved Plasmodium protein, unknown function
PVVCY_0902570	0.0113079	0.0239379	0.472383	19	6	13	0.00868426	0.027987	0.310296	17	7	10	0.39134	conserved Plasmodium protein, unknown function
PVVCY_1401030	0.0188647	0.0422247	0.44677	65	22	43	0.0175298	0.0522048	0.335789	67	27	40	0.39128	conserved Plasmodium protein, unknown function
PVVCY_1202280	0.0219275	0.0317413	0.69082	8	2	6	0.0072345	0.0822134	0.0879966	7	5	2	0.389408	conserved Plasmodium protein, unknown function
PVVCY_1102820	0.00659575	0.0237816	0.277347	12	6	6	0.00990982	0.019806	0.500344	14	5	9	0.388846	choline_ethanolaminephosphotransferase, putative
PVVCY_0201410	0.0114538	0.0358353	0.319623	59	24	35	0.00947603	0.0207132	0.457487	43	14	29	0.388555	transcription factor with AP2 domain(s), putative
PVVCY_1303100	0.0131684	0.0308828	0.426399	17	6	11	0.0107676	0.0307502	0.350165	15	6	9	0.388282	conserved Plasmodium protein, unknown function
PVVCY_1104620	0.0179214	0.0348243	0.514624	27	8	19	0.0150544	0.0575969	0.261375	29	13	16	0.387999	conserved Plasmodium protein, unknown function
PVVCY_1306500	0.0192	0.0467915	0.410332	14	5	9	0.0170423	0.0467915	0.364217	13	5	8	0.387274	nucleoside diphosphate hydrolase, putative
PVVCY_0802670	0.0238051	0.0615055	0.387039	18	7	11	0.0238051	0.0615055	0.387039	18	7	11	0.387039	conserved Plasmodium protein, unknown function
PVVCY_0601580	0.0136472	0.0329591	0.414066	61	21	40	0.00884164	0.0249893	0.353818	42	16	26	0.383942	conserved Plasmodium protein, unknown function
PVVCY_0802990	0.0221962	0.0601778	0.368845	18	7	11	0.010005	0.0252316	0.396528	8	3	5	0.382686	conserved Plasmodium protein, unknown function
PVVCY_0904080	0.0100466	0.0398046	0.252397	6	3	3	0.0134239	0.0263127	0.510169	6	2	4	0.381283	60S ribosomal protein L28, putative
PVVCY_1406260	0.00569566	0.0452851	0.125774	28	18	10	0.00626577	0.00984222	0.636621	15	4	11	0.381197	serine_threonine protein kinase, putative
PVVCY_1300990	0.0145895	0.0440773	0.330997	18	8	10	0.0190126	0.0441616	0.430523	21	8	13	0.38076	1-acyl-sn-glycerol-3-phosphate acyltransferase, putative
PVVCY_0600170	0.014621	0.0463714	0.315302	56	22.5	33.5	0.0150562	0.0337824	0.445681	51	16.5	34.5	0.380491	trimethylguanosine synthase, putative
PVVCY_1301850	0.0154543	0.0356289	0.433756	82	28	54	0.0137254	0.042117	0.325888	81	33	48	0.379822	conserved Plasmodium protein, unknown function
PVVCY_0901400	0.0112664	0.0398415	0.28278	10	5	5	0.011263	0.023675	0.475734	8	3	5	0.379257	peptidyl-prolyl cis-trans isomerase, putative
PVVCY_0901290	0.00738047	0.0182805	0.403734	17	6	11	0.00535852	0.0152269	0.351911	13	5	8	0.377822	conserved Plasmodium protein, unknown function
PVVCY_0500470	0.0067341	0.0144928	0.464653	9	3	6	0.00560864	0.0193702	0.28955	9	4	5	0.377101	RNA-binding protein 34, putative
PVVCY_0602300	0.0177852	0.043584	0.408066	90	31	59	0.0126122	0.0364486	0.346026	68	26	42	0.377046	conserved Plasmodium protein, unknown function
PVVCY_0800110	0.0126002	0.0349625	0.360392	17	6	11	0.0114424	0.0290661	0.39367	15	5	10	0.377031	conserved Plasmodium protein, unknown function
PVVCY_1003830	0.00562922	0.0268952	0.209302	15	8	7	0.00724536	0.0133271	0.543658	13	4	9	0.37648	conserved Plasmodium protein, unknown function
PVVCY_0802520	0.00837616	0.0327561	0.255713	41	19	22	0.0110604	0.0222621	0.496828	42	13	29	0.376271	conserved Plasmodium protein, unknown function
PVVCY_0901990	0.00778964	0.020722	0.375911	16	6	10	0.00779089	0.0207073	0.376239	16	6	10	0.376075	serine_threonine protein kinase, putative
PVVCY_0400380	0.00620998	0.00990743	0.6268	9	3	6	0.00206466	0.0165762	0.124556	7	5	2	0.375678	circumsporozoite (CS) protein, putative
PVVCY_1402620	0.00851357	0.0147493	0.577219	9	2.5	6.5	0.00521717	0.0300705	0.173498	9	5	4	0.375359	CS domain protein, putative
PVVCY_0301580	0.0200122	0.0546665	0.366078	51	19.5	31.5	0.0171144	0.0446252	0.383514	43	16	27	0.374796	conserved Plasmodium protein, unknown function
PVVCY_1305200	0.0388882	0.0881375	0.441222	30	10	20	0.0211725	0.06916	0.306137	19	8	11	0.373679	conserved Plasmodium protein, unknown function
PVVCY_0701320	0.0130807	0.0271515	0.481766	25	8	17	0.00998229	0.0375922	0.265541	24	11	13	0.373654	phosphatase, putative
PVVCY_1403020	0.0157314	0.0371517	0.423437	44	14.5	29.5	0.0149318	0.0462775	0.322658	46	18	28	0.373047	conserved Plasmodium protein, unknown function
PVVCY_1301610	0.00951233	0.0200237	0.475053	15	5	10	0.00760424	0.0281218	0.270404	15	7	8	0.372729	conserved Plasmodium protein, unknown function
PVVCY_0301370	0.0137404	0.0464938	0.295531	63	27	36	0.0145142	0.0323842	0.448189	57	19	38	0.37186	conserved Plasmodium protein, unknown function
PVVCY_1201810	0.0144355	0.0426178	0.338721	57	22	35	0.0140223	0.0346518	0.404662	52	18	34	0.371692	conserved Plasmodium protein, unknown function
PVVCY_1201520	0.00772514	0.0267924	0.288333	16	7	9	0.00686369	0.0151844	0.452024	12	4	8	0.370178	conserved Plasmodium protein, unknown function
PVVCY_0701090	0.0106549	0.0327892	0.324951	24	10	14	0.0121958	0.0293789	0.415123	25	9	16	0.370037	conserved Plasmodium protein, unknown function
PVVCY_0600110	0.0160716	0.0280738	0.572476	11	3	8	0.00797651	0.0478527	0.166689	9	5	4	0.369582	conserved Plasmodium protein, unknown function
PVVCY_1102750	0.0183759	0.0428605	0.428737	25	8.5	16.5	0.0149867	0.0482802	0.31041	23	9.5	13.5	0.369573	conserved Plasmodium protein, unknown function
PVVCY_0601390	0.0191455	0.0489613	0.391034	36	13	23	0.0183193	0.0526488	0.347953	36	14	22	0.369494	phosphopantothenoylcysteine synthetase, putative
PVVCY_1101690	0.0106026	0.0320512	0.330803	48	20	28	0.00908113	0.0222666	0.407836	38	14	24	0.36932	TRAP-like protein, putative
PVVCY_0903900	0.0141411	0.0394431	0.358518	72	27	45	0.013823	0.0364601	0.379128	69	25	44	0.368823	conserved Plasmodium protein, unknown function
PVVCY_1100300	0.0163999	0.0363518	0.451145	16	5	11	0.0103862	0.0364991	0.28456	12	5	7	0.367853	conserved Plasmodium protein, unknown function
PVVCY_1405740	0.0104876	0.0225769	0.46453	33	11	22	0.00976937	0.0362207	0.269718	38	17.5	20.5	0.367124	ATP-dependent RNA helicase DBP9, putative
PVVCY_1103010	0.00935635	0.0256354	0.364978	5	2	3	0.00937565	0.0254203	0.368825	5	2	3	0.366901	secreted ookinete protein, putative
PVVCY_0400280	0.00708448	0.0203673	0.347836	5	2	3	0.0118479	0.0307282	0.385573	8	3	5	0.366704	plasmoredoxin, putative
PVVCY_1000890	0.0168006	0.0364984	0.46031	13	4	9	0.0149296	0.0551718	0.270602	14	6	8	0.365456	conserved Plasmodium protein, unknown function
PVVCY_1301730	0.0140657	0.0351383	0.400295	98	37.6667	60.3333	0.0138302	0.0418566	0.330418	104	44.6667	59.3333	0.365356	rhoptry neck protein 2, putative
PVVCY_0801530	0.0170252	0.0518998	0.32804	19	8	11	0.00768468	0.0191074	0.402184	8	3	5	0.365112	conserved Plasmodium protein, unknown function
PVVCY_1002240	0.00989113	0.0289308	0.34189	41	16	25	0.00909417	0.0234305	0.388133	36	13	23	0.365012	lipase, putative
PVVCY_1001440	0.00883516	0.0215534	0.409919	7	2.5	4.5	0.00686749	0.0214886	0.319588	6	2.5	3.5	0.364753	conserved Plasmodium protein, unknown function
PVVCY_1404470	0.00990251	0.0291121	0.340151	20	8	12	0.0157302	0.0404375	0.389001	30	11	19	0.364576	RNA pseudouridylate synthase, putative
PVVCY_1202980	0.0179351	0.0429537	0.417545	39	14	25	0.0143187	0.046048	0.310952	35	15	20	0.364248	protein kinase, putative
PVVCY_0500330	0.0100222	0.0287445	0.348667	62	24	38	0.00763575	0.0202543	0.376994	46	17	29	0.362831	conserved Plasmodium protein, unknown function
PVVCY_1204650	0.016219	0.042157	0.38473	149	52	97	0.0130951	0.0384618	0.340471	126	47.5	78.5	0.3626	conserved Plasmodium protein, unknown function
PVVCY_1302990	0.0145135	0.0376553	0.38543	47	17	30	0.0135394	0.0398995	0.339338	46	18	28	0.362384	conserved Plasmodium protein, unknown function
PVVCY_1103180	0.0167591	0.0479398	0.349587	22	8	14	0.0228062	0.0608257	0.374943	29	10	19	0.362265	conserved Plasmodium protein, unknown function
PVVCY_1102550	0.00893174	0.0246765	0.361953	13	5	8	0.00893238	0.0246687	0.362094	13	5	8	0.362024	conserved Plasmodium protein, unknown function
PVVCY_0901420	0.0179745	0.0467422	0.384545	57	22.5	34.5	0.0122073	0.0359743	0.339334	41	17.5	23.5	0.36194	rhoptry neck protein 4, putative
PVVCY_0904040	0.0227329	0.0635227	0.357871	53	20.5	32.5	0.0220246	0.0602776	0.365386	51	19.5	31.5	0.361629	conserved Plasmodium protein, unknown function
PVVCY_1102890	0.0051241	0.0183378	0.279428	15	7	8	0.00576785	0.0130455	0.442134	14	5	9	0.360781	nicotinate phosphoribosyltransferase, putative
PVVCY_1003450	0.0167035	0.056041	0.298059	17	7	10	0.0167085	0.0395423	0.422547	15	5	10	0.360303	conserved Plasmodium protein, unknown function
PVVCY_1000280	0.0055814	0.0137673	0.405409	17	6	11	0.00507139	0.0160996	0.315002	17	7	10	0.360206	conserved Plasmodium protein, unknown function
PVVCY_1301770	0.0187417	0.0540839	0.34653	54	19.8333	34.1667	0.0170726	0.0457095	0.373501	48	16.8333	31.1667	0.360016	conserved Plasmodium protein, unknown function
PVVCY_1403960	0.0127045	0.0357647	0.355224	114	42	72	0.0107479	0.0297061	0.361808	96	35	61	0.358516	transcription factor with AP2 domain(s), putative
PVVCY_1100700	0.0139144	0.0387121	0.359432	145	56.5	88.5	0.0129713	0.036501	0.355369	136	53.5	82.5	0.357401	conserved Plasmodium protein, unknown function
PVVCY_0601470	0.0157294	0.0433748	0.362638	63	24	39	0.0124815	0.0358966	0.347706	51	20	31	0.355172	conserved Plasmodium protein, unknown function
PVVCY_0700840	0.0129287	0.0429033	0.301346	22	10	12	0.0140042	0.0342404	0.408997	21	8	13	0.355171	quinone oxidoreductase, putative
PVVCY_1404650	0.0108005	0.0377792	0.285886	29	12.5	16.5	0.0108028	0.0254573	0.42435	25	8.5	16.5	0.355118	conserved Plasmodium protein, unknown function
PVVCY_1102480	0.00816795	0.0217514	0.375513	13	5	8	0.0102261	0.030604	0.334142	17	7	10	0.354827	conserved Plasmodium protein, unknown function
PVVCY_0700650	0.00880096	0.0321368	0.273859	31	14	17	0.0129746	0.0298353	0.434875	38	13	25	0.354367	conserved Plasmodium protein, unknown function
PVVCY_0601290	0.0123433	0.0373116	0.330815	60	24	36	0.0116491	0.0309999	0.375777	54	20	34	0.353296	DEAD box ATP-dependent RNA helicase, putative
PVVCY_0600700	0.0189316	0.0510784	0.370637	247	95.5	151.5	0.0103032	0.0307226	0.335363	141	58	83	0.353	cysteine repeat modular protein 3, putative
PVVCY_0803110	0.0199934	0.0540442	0.369945	71	27	44	0.0181509	0.0540795	0.335634	67	27	40	0.352789	conserved Plasmodium protein, unknown function
PVVCY_1104360	0.0170943	0.0445951	0.383323	21	7.5	13.5	0.0113537	0.0354484	0.320288	15	6	9	0.351805	conserved Plasmodium protein, unknown function
PVVCY_1100780	0.0122375	0.0397812	0.307621	44	19	25	0.0132198	0.0334164	0.395607	43	16	27	0.351614	conserved Plasmodium protein, unknown function
PVVCY_1402710	0.0130287	0.0420175	0.310079	27	12	15	0.0165337	0.0420992	0.392731	31	12	19	0.351405	trypsin-like serine protease, putative
PVVCY_1003180	0.0123416	0.0325402	0.379271	80	29.5	50.5	0.0115986	0.0359877	0.322293	80	32.5	47.5	0.350782	metacaspase-like protein
PVVCY_1102920	0.00775297	0.0225637	0.343604	24	10	14	0.0105422	0.029458	0.357874	32	13	19	0.350739	phosphatidylcholine-sterol acyltransferase, putative phospholipase, putative
PVVCY_0903650	0.0147217	0.0387702	0.379718	60	21	39	0.0124386	0.0387599	0.320916	54	21	33	0.350317	conserved Plasmodium protein, unknown function
PVVCY_1103980	0.00953564	0.0267413	0.356589	52	19	33	0.00866779	0.0252523	0.343247	48	18	30	0.349918	conserved Plasmodium protein, unknown function
PVVCY_0301260	0.0192503	0.0650239	0.296049	52	21.5	30.5	0.0198808	0.0494985	0.401644	48	16.5	31.5	0.348847	rhoptry neck protein 6, putative
PVVCY_0601650	0.0108715	0.0243557	0.446363	42	14.5	27.5	0.00630196	0.0252794	0.249293	31	15	16	0.347828	conserved Plasmodium protein, unknown function
PVVCY_1400600	0.0113809	0.0328159	0.346812	13	5	8	0.0113866	0.0327407	0.347782	13	5	8	0.347297	conserved Plasmodium protein, unknown function
PVVCY_0300610	0.0101505	0.0306204	0.331496	60	27	33	0.0110787	0.0306351	0.361635	63	27	36	0.346565	serine repeat antigen 2, putative
PVVCY_1102930	0.0110014	0.0337097	0.326357	22	8.5	13.5	0.00936267	0.0256231	0.3654	18	6.5	11.5	0.345878	RNA-binding protein, putative
PVVCY_0800210	0.0269546	0.0776212	0.347259	358	137.333	220.667	0.025462	0.0740785	0.343717	340	131.333	208.667	0.345488	transcription factor with AP2 domain(s), putative
PVVCY_0602010	0.0103105	0.0268095	0.384586	39	14	25	0.00699587	0.0229182	0.305254	29	12	17	0.34492	zinc finger protein, putative
PVVCY_1406180	0.00964557	0.0269793	0.357518	20	8	12	0.0056022	0.016865	0.332179	12	5	7	0.344849	pre-mRNA-splicing factor CWC26, putative
PVVCY_1403430	0.00697813	0.0168429	0.414306	5	2	3	0.00698093	0.0253714	0.27515	6	3	3	0.344728	cell traversal protein for ookinetes and sporozoites
PVVCY_0701360	0.00841679	0.0357463	0.235459	16	8	8	0.0110669	0.0243878	0.453789	16	5.5	10.5	0.344624	NEDD8-activating enzyme E1 catalytic subunit, putative
PVVCY_1103350	0.00999374	0.0266176	0.375456	47	17	30	0.0123488	0.0394186	0.313274	62	25	37	0.344365	conserved Plasmodium protein, unknown function
PVVCY_0600260	0.00827451	0.0214845	0.385138	32	12	20	0.00869239	0.0287599	0.30224	37	16	21	0.343689	major facilitator superfamily domain-containing protein, putative
PVVCY_1306620	0.0152882	0.0485184	0.315102	37	15	22	0.0149243	0.0403737	0.369655	34	12.5	21.5	0.342379	ubiquitin-activating enzyme E1, putative
PVVCY_1202680	0.0136697	0.0406017	0.336678	100	39	61	0.012993	0.0373802	0.347591	94	36	58	0.342135	conserved Plasmodium protein, unknown function
PVVCY_0502070	0.0166284	0.0427058	0.38937	71	25.5	45.5	0.0149508	0.050759	0.294546	71	30	41	0.341958	conserved Plasmodium protein, unknown function
PVVCY_1302230	0.0277903	0.0913888	0.304089	92	38	54	0.0251701	0.0662788	0.379762	77	28	49	0.341925	conserved Plasmodium protein, unknown function
PVVCY_1201960	0.00646365	0.0183797	0.351673	69	27	42	0.00723661	0.0218366	0.331398	79	32	47	0.341535	ABC transporter I family member 1, putative
PVVCY_1102860	0.0152039	0.0487608	0.311807	36	15	21	0.016677	0.0453023	0.368126	37	14	23	0.339967	conserved Plasmodium protein, unknown function
PVVCY_1103780	0.00503945	0.0248584	0.202726	8	4	4	0.00884105	0.0185695	0.476106	10	3	7	0.339416	conserved Plasmodium protein, unknown function
PVVCY_0901380	0.0232962	0.0680958	0.342109	44	18	26	0.021481	0.0641121	0.335053	41	17	24	0.338581	chabaupain 2
PVVCY_0500530	0.0120688	0.0359218	0.335975	75	30	45	0.0134185	0.0396549	0.338382	83	33	50	0.337179	conserved Plasmodium protein, unknown function
PVVCY_1200760	0.0169348	0.0359362	0.471247	23	7	16	0.0116065	0.0571496	0.20309	22	11	11	0.337168	zinc finger C-x8-C-x5-C-x3-H type, putative
PVVCY_0700450	0.0109916	0.0356047	0.308714	39	16	23	0.010513	0.0287654	0.365475	35	13	22	0.337094	conserved Plasmodium protein, unknown function
PVVCY_0602110	0.0145618	0.0301389	0.483157	29	10	19	0.00456982	0.0239757	0.190602	14	8	6	0.336879	conserved Plasmodium protein, unknown function
PVVCY_1303870	0.0282478	0.0756757	0.373274	15	6	9	0.0187131	0.0625208	0.29931	11	5	6	0.336292	conserved Plasmodium protein, unknown function
PVVCY_1402760	0.0156324	0.042941	0.364045	31	11.5	19.5	0.0132123	0.0428473	0.308359	28	11.5	16.5	0.336202	conserved Plasmodium protein, unknown function
PVVCY_1401260	0.0104327	0.0349094	0.29885	67	29	38	0.0107129	0.0287304	0.372875	63	24	39	0.335863	conserved Plasmodium protein, unknown function
PVVCY_1101680	0.0142451	0.041059	0.346941	72	28	44	0.0122855	0.0380646	0.322755	64	26	38	0.334848	conserved Plasmodium protein, unknown function
PVVCY_1102300	0.0103112	0.022913	0.450014	19	7	12	0.00945068	0.0430514	0.219521	24	13	11	0.334767	chorismate synthase, putative
PVVCY_1400500	0.0126288	0.0346308	0.364669	61	23	38	0.00961692	0.0315786	0.30454	50	21	29	0.334604	NLI interacting factor-like phosphatase, putative
PVVCY_1201200	0.0152898	0.0415581	0.367915	44	16.3333	27.6667	0.0138083	0.0458422	0.301213	43	18	25	0.334564	conserved Plasmodium protein, unknown function
PVVCY_0802960	0.00509086	0.012175	0.418142	12	4	8	0.00381448	0.015258	0.249999	11	5	6	0.33407	nucleolar protein Nop52, putative
PVVCY_0501960	0.0128254	0.0461687	0.277794	22	10	12	0.00798542	0.0204763	0.389984	12	4.5	7.5	0.333889	CCAT-binding transcription factor-like protein, putative
PVVCY_0901860	0.00860729	0.026023	0.330757	61	25	36	0.0098131	0.0291749	0.336354	69	28	41	0.333556	conserved Plasmodium protein, unknown function
PVVCY_0600540	0.018529	0.0654667	0.283029	27	12	15	0.0185443	0.0483818	0.383291	24	9	15	0.33316	rhodanese like protein, putative
PVVCY_1402460	0.0217621	0.0502238	0.433302	23	8	15	0.00863532	0.0372351	0.231913	12	6	6	0.332608	conserved Plasmodium protein, unknown function
PVVCY_1104470	0.00708564	0.0207143	0.342065	35	14	21	0.00471775	0.0147178	0.320547	24	10	14	0.331306	secreted ookinete protein, putative
PVVCY_0601510	0.00816362	0.0336427	0.242657	31	14.8333	16.1667	0.00689599	0.0164373	0.419532	21	7.33333	13.6667	0.331095	conserved Plasmodium protein, unknown function
PVVCY_0802080	0.0176547	0.0430166	0.410415	62	22.5	39.5	0.0165282	0.0659366	0.250668	71	34	37	0.330541	para-aminobenzoic acid synthetase, putative
PVVCY_0800180	0.00850055	0.0378579	0.224538	31	16	15	0.0102101	0.0234572	0.435264	28	10	18	0.329901	alpha_beta hydrolase, putative
PVVCY_1201050	0.00967697	0.0322375	0.300177	24	10	14	0.0103753	0.0289211	0.358743	24	9	15	0.32946	protein ARV1, putative
PVVCY_1303730	0.0126997	0.0433575	0.292908	63	28	35	0.0123393	0.0337903	0.365173	56	22	34	0.329041	conserved Plasmodium protein, unknown function
PVVCY_1402330	0.0134211	0.0435323	0.308302	70	29	41	0.0130871	0.0374251	0.349687	65	25	40	0.328995	conserved Plasmodium protein, unknown function
PVVCY_0904140	0.0101513	0.0320907	0.31633	50	20	30	0.00980798	0.0288567	0.339886	47	18	29	0.328108	transcription factor with AP2 domain(s), putative
PVVCY_1302570	0.0112004	0.0366059	0.305974	60	24.5	35.5	0.0127964	0.0365394	0.350209	65	24.5	40.5	0.328091	conserved Plasmodium protein, unknown function
PVVCY_0701200	0.00590514	0.0170506	0.34633	7	3	4	0.00887344	0.0286595	0.309616	11	5	6	0.327973	BEM46-like protein, putative
PVVCY_1306650	0.0139317	0.0395283	0.35245	23	9	14	0.0119331	0.0394186	0.302727	21	9	12	0.327589	N6-adenine-specific methylase, putative
PVVCY_0801290	0.0165561	0.0532956	0.310648	100	40.8333	59.1667	0.0158079	0.0460362	0.34338	92	35.5	56.5	0.327014	conserved Plasmodium protein, unknown function
PVVCY_1301750	0.0085719	0.0289832	0.295753	19	8	11	0.0117075	0.0327628	0.357341	24	9	15	0.326547	aminomethyltransferase, putative
PVVCY_0901030	0.012489	0.0476682	0.261998	40	18	22	0.0102038	0.0260944	0.391034	28	10	18	0.326516	conserved Plasmodium protein, unknown function
PVVCY_1406050	0.0165354	0.0410708	0.402608	79	28	51	0.0106583	0.0425691	0.250376	62	29	33	0.326492	conserved Plasmodium protein, unknown function
PVVCY_1404590	0.0139919	0.0414053	0.337926	107	44	63	0.0106332	0.0337521	0.31504	84	36	48	0.326483	multidrug resistance-associated protein 2, putative ABC transporter C family member 2, putative
PVVCY_0200650	0.0125475	0.0336207	0.373209	13	5	8	0.00938671	0.0336854	0.278658	11	5	6	0.325933	conserved Plasmodium protein, unknown function
PVVCY_1300270	0.0169707	0.0402438	0.421698	58	20	38	0.0115781	0.0504896	0.229317	51	25	26	0.325508	conserved protein, unknown function
PVVCY_0903200	0.0134937	0.051341	0.262824	23	11	12	0.00895299	0.0230681	0.388111	13	5	8	0.325468	LEM3_CDC50 family protein, putative
PVVCY_0401920	0.0198122	0.0563014	0.351895	164	63	101	0.0167289	0.0559695	0.298892	148	62.5	85.5	0.325394	conserved Plasmodium protein, unknown function
PVVCY_1101290	0.0109214	0.0456775	0.239097	33	16	17	0.0115768	0.0281353	0.411468	28	10	18	0.325283	conserved Plasmodium protein, unknown function
PVVCY_0600080	0.0113365	0.029831	0.380024	13	5	8	0.0113359	0.0421122	0.269184	15	7	8	0.324604	NIMA related kinase 3, putative
PVVCY_1002290	0.016543	0.0479564	0.344959	91	35	56	0.0152064	0.0499847	0.304222	88	36.5	51.5	0.324591	conserved Plasmodium protein, unknown function
PVVCY_1401440	0.00763472	0.0328147	0.232662	17	8	9	0.00507609	0.0121963	0.4162	9	3	6	0.324431	conserved Plasmodium protein, unknown function
PVVCY_1403990	0.0124741	0.0410651	0.303764	23	9.5	13.5	0.0124951	0.03635	0.343744	22	8.5	13.5	0.323754	conserved Plasmodium protein, unknown function
PVVCY_1000550	0.0167386	0.0526758	0.317766	39	16	23	0.0156405	0.0475079	0.329219	36	14.5	21.5	0.323492	conserved Plasmodium protein, unknown function
PVVCY_0401420	0.00945496	0.0239166	0.395331	60	21	39	0.00629004	0.0250747	0.250852	48	22	26	0.323091	conserved Plasmodium protein, unknown function
PVVCY_0903460	0.0156558	0.0452961	0.345632	37	14	23	0.0115496	0.0385037	0.299961	29	12	17	0.322796	conserved Plasmodium protein, unknown function
PVVCY_0801980	0.00948185	0.0256794	0.369239	16	6	10	0.00948813	0.0343352	0.276338	18	8	10	0.322788	conserved Plasmodium protein, unknown function
PVVCY_1303520	0.0202106	0.064033	0.315629	67	28	39	0.0215168	0.0653366	0.329323	70	28.5	41.5	0.322476	duffy-binding protein
PVVCY_0301570	0.00674203	0.0230727	0.292209	9	4	5	0.00810414	0.0229951	0.352428	10	4	6	0.322319	conserved Plasmodium membrane protein, unknown function
PVVCY_0901430	0.0122232	0.0368905	0.331336	70	28	42	0.0128107	0.040946	0.312868	75	31	44	0.322102	serine esterase, putative
PVVCY_1306580	0.00577578	0.0201648	0.286428	7	3	4	0.00722303	0.0202126	0.357353	8	3	5	0.32189	conserved Plasmodium protein, unknown function
PVVCY_0400390	0.0147379	0.0428186	0.344195	64	25	39	0.013034	0.0435269	0.299447	60	25.5	34.5	0.321821	conserved Plasmodium membrane protein, unknown function
PVVCY_1002030	0.0195802	0.0514423	0.380625	26	10	16	0.0121682	0.0462866	0.262889	19	9	10	0.321757	CPW-WPC family protein
PVVCY_0600930	0.0106889	0.0352555	0.303185	21	9	12	0.0133748	0.0394117	0.33936	25	10	15	0.321272	conserved Plasmodium protein, unknown function
PVVCY_1406460	0.0103682	0.0262862	0.394436	26	10	16	0.00322341	0.0130491	0.247022	10	5	5	0.320729	leucine-rich repeat protein
PVVCY_1305840	0.0142636	0.038181	0.373578	47	17	30	0.00899994	0.0336242	0.267663	34	15	19	0.32062	conserved Plasmodium protein, unknown function
PVVCY_0100800	0.00932904	0.027604	0.337959	44	17.5	26.5	0.00933118	0.0307927	0.303032	46	19.5	26.5	0.320496	conserved Plasmodium protein, unknown function
PVVCY_0501290	0.00742206	0.0152918	0.485364	10	3	7	0.00317345	0.0204105	0.155481	7	4	3	0.320422	rRNA-processing protein EBP2, putative
PVVCY_1406680	0.00817506	0.0239394	0.34149	18	7	11	0.0081782	0.0273739	0.298759	19	8	11	0.320125	conserved Plasmodium protein, unknown function
PVVCY_0501700	0.00926426	0.0341109	0.271593	18	8	10	0.0158129	0.0429508	0.368163	27	10	17	0.319878	conserved Plasmodium protein, unknown function
PVVCY_0800260	0.0159918	0.0512616	0.311964	256	103.5	152.5	0.0146167	0.0446056	0.327687	230	90.5	139.5	0.319825	conserved Plasmodium protein, unknown function
PVVCY_1000290	0.0110017	0.0329793	0.333594	172	66.5	105.5	0.0104781	0.034479	0.303897	170	69.5	100.5	0.318746	conserved Plasmodium protein, unknown function
PVVCY_1004410	0.0142991	0.0488111	0.292947	82	35	47	0.0142975	0.0416609	0.343188	77	30	47	0.318068	conserved Plasmodium protein, unknown function
PVVCY_1403590	0.024579	0.049761	0.493942	35	11	24	0.00506174	0.0356372	0.142035	13	8	5	0.317989	conserved Plasmodium protein, unknown function
PVVCY_1000160	0.00603011	0.0152075	0.396521	17	7	10	0.00361284	0.0151986	0.237709	13	7	6	0.317115	chitinase, putative
PVVCY_1003840	0.0172815	0.055439	0.311721	66	26.5	39.5	0.0150733	0.0467819	0.322204	57	22.5	34.5	0.316963	conserved Plasmodium protein, unknown function
PVVCY_0701430	0.0102865	0.0281497	0.365421	36	13.5	22.5	0.00729523	0.0271748	0.268456	29	13	16	0.316939	conserved Plasmodium protein, unknown function
PVVCY_1004150	0.016284	0.0454538	0.358253	70	26	44	0.0127416	0.0462947	0.275228	61	26.5	34.5	0.31674	conserved Plasmodium protein, unknown function
PVVCY_1001420	0.0192445	0.058457	0.329208	242	100	142	0.014385	0.0473198	0.303995	188	81.5	106.5	0.316601	cysteine repeat modular protein 1, putative
PVVCY_1400890	0.0146228	0.0508807	0.287393	23	10	13	0.0157597	0.0456314	0.34537	23	9	14	0.316381	conserved Plasmodium protein, unknown function
PVVCY_1200110	0.0383231	0.111243	0.3445	24	9.5	14.5	0.0143555	0.049912	0.287615	10	4.5	5.5	0.316057	ATP-dependent RNA helicase DDX51, putative
PVVCY_0501330	0.0172128	0.0578515	0.297535	49	23	26	0.0185364	0.0554338	0.334388	50	22	28	0.315962	merozoite TRAP-like protein, putative
PVVCY_0802770	0.010352	0.0355064	0.291555	22	9	13	0.0079574	0.0233819	0.340322	16	6	10	0.315939	conserved Plasmodium protein, unknown function
PVVCY_1305190	0.00721763	0.0464794	0.155287	10	6	4	0.0108594	0.0228196	0.475882	9	3	6	0.315585	MSP7-like protein
PVVCY_0800890	0.0191517	0.0583177	0.328403	78	32	46	0.018282	0.0606045	0.301661	77	33	44	0.315032	conserved Plasmodium protein, unknown function
PVVCY_1401290	0.0134254	0.040467	0.331762	36	15	21	0.0179389	0.0603501	0.297247	50	22	28	0.314504	methionyl-tRNA formyltransferase, putative
PVVCY_0904460	0.00923326	0.0293835	0.314233	7	3	4	0.00923326	0.0293835	0.314233	7	3	4	0.314233	conserved Plasmodium protein, unknown function
PVVCY_1302820	0.0145711	0.0450287	0.323596	333	132.5	200.5	0.0150843	0.0496056	0.304085	353	145.5	207.5	0.31384	conserved Plasmodium protein, unknown function
PVVCY_1201990	0.00923569	0.0264854	0.348708	16	6	10	0.00737985	0.0264782	0.278714	14	6	8	0.313711	heat shock protein 90, putative
PVVCY_1201260	0.0118394	0.0387847	0.305259	39	16.5	22.5	0.0139721	0.0435096	0.321128	45	18.5	26.5	0.313194	conserved Plasmodium protein, unknown function
PVVCY_1302980	0.00570272	0.0219361	0.259969	16	7	9	0.00570272	0.0156029	0.365491	14	5	9	0.31273	YL1 nuclear protein, putative
PVVCY_1201710	0.0137739	0.0413074	0.333448	43	17	26	0.0142994	0.0489862	0.291908	47	20	27	0.312678	conserved Plasmodium protein, unknown function
PVVCY_0300740	0.0103253	0.0542387	0.190368	14	8	6	0.00859043	0.0199192	0.431265	8	3	5	0.310816	2C-methyl-D-erythritol 2,4-cyclodiphosphate synthase, putative
PVVCY_1302300	0.0124349	0.0314564	0.395306	23	8	15	0.0107694	0.0476004	0.226245	25	12	13	0.310775	conserved Plasmodium protein, unknown function
PVVCY_1406020	0.0104566	0.0353034	0.296192	35	15	20	0.00992683	0.0305469	0.324971	32	13	19	0.310582	conserved Plasmodium protein, unknown function
PVVCY_1100770	0.0149785	0.039227	0.381842	35	13.5	21.5	0.010769	0.0452034	0.238235	31	15.5	15.5	0.310038	subtilisin-like protease 3, putative
PVVCY_0903880	0.00757151	0.0306871	0.246733	6	3	3	0.00757151	0.0203179	0.372652	5	2	3	0.309692	conserved Plasmodium protein, unknown function
PVVCY_1003140	0.0143402	0.0438164	0.327279	150	60	90	0.0120907	0.0415743	0.290823	133	57	76	0.309051	conserved Plasmodium protein, unknown function
PVVCY_0502480	0.0282486	0.0768728	0.367472	39	15	24	0.0234475	0.0935653	0.2506	38	18	20	0.309036	tryptophan-rich antigen tryptophan-rich protein
PVVCY_0600760	0.00940613	0.0217717	0.432035	34	11.5	22.5	0.00458216	0.0246994	0.185517	24	13	11	0.308776	zinc finger protein, putative
PVVCY_1100940	0.0139952	0.0434903	0.321801	141	57.5	83.5	0.0115529	0.0391155	0.295354	121	52	69	0.308578	conserved Plasmodium protein, unknown function
PVVCY_1003980	0.00954845	0.0349271	0.273382	20	10	10	0.00954845	0.0278103	0.343342	18	8	10	0.308362	plasmepsin IV, putative
PVVCY_1002530	0.0194801	0.0522384	0.372908	43	17	26	0.00967255	0.0396871	0.24372	26	13	13	0.308314	ankyrin, putative
PVVCY_0701130	0.014565	0.053397	0.272768	61	27.5	33.5	0.0141312	0.0413522	0.341728	54	21.5	32.5	0.307248	conserved Plasmodium protein, unknown function
PVVCY_0200660	0.0189283	0.0644588	0.29365	100	42	58	0.0176063	0.0549215	0.320572	90	36	54	0.307111	conserved Plasmodium protein, unknown function
PVVCY_1101930	0.0170445	0.0564123	0.302141	197	83	114	0.0167352	0.0536944	0.311675	191	79	112	0.306908	conserved Plasmodium protein, unknown function
PVVCY_0500290	0.0128552	0.036476	0.352429	101	38.5	62.5	0.00758418	0.0292202	0.259553	68	31	37	0.305991	serine_threonine protein phosphatase 8, putative
PVVCY_0400860	0.0148525	0.032491	0.457126	28	9	19	0.00387969	0.0251612	0.154193	12	7	5	0.305659	SECIS-binding protein 2, putative
PVVCY_1203290	0.00454354	0.0268142	0.169445	16	9	7	0.00259347	0.00587094	0.441747	6	2	4	0.305596	conserved Plasmodium protein, unknown function
PVVCY_1404420	0.00997283	0.0325987	0.305927	46	19	27	0.00885904	0.0290864	0.304576	41	17	24	0.305252	conserved Plasmodium protein, unknown function
PVVCY_1301880	0.0130256	0.0479304	0.271761	95	43	52	0.0135223	0.0400325	0.337782	90	36	54	0.304771	RAP protein, putative
PVVCY_0903630	0.017357	0.068775	0.252373	12	6	6	0.0202893	0.0568655	0.356794	12	5	7	0.304584	conserved Plasmodium protein, unknown function
PVVCY_0903210	0.00828784	0.0424261	0.195348	25	14	11	0.0174575	0.042207	0.413616	37	14	23	0.304482	apical membrane antigen 1, putative
PVVCY_1400400	0.0140567	0.0476188	0.295191	456	192.5	263.5	0.0129251	0.0412847	0.313071	410	167.5	242.5	0.304131	conserved Plasmodium protein, unknown function
PVVCY_1301950	0.0122993	0.0391324	0.314301	50	21	29	0.0131626	0.0447801	0.293938	55	24	31	0.304119	serine_threonine protein kinase KIN, putative
PVVCY_1101040	0.00632265	0.023793	0.265736	13	6	7	0.00813943	0.0237869	0.342182	15	6	9	0.303959	conserved Plasmodium protein, unknown function
PVVCY_1004450	0.013372	0.039579	0.337857	42	16.5	25.5	0.0109993	0.0407358	0.270016	38	17	21	0.303936	conserved Plasmodium protein, unknown function
PVVCY_1305730	0.0188603	0.0523602	0.360202	44	19.5	24.5	0.0091839	0.0371413	0.24727	26	14	12	0.303736	sodium-dependent phosphate transporter, putative
PVVCY_1304390	0.0114878	0.0348612	0.329529	32	12.8333	19.1667	0.00967757	0.0348687	0.277543	29	12.8333	16.1667	0.303536	GTPase-activating protein, putative
PVVCY_0901550	0.0126516	0.0459672	0.27523	86	37.5	48.5	0.00884096	0.0267056	0.331053	56	22	34	0.303141	conserved Plasmodium protein, unknown function
PVVCY_1104580	0.0128555	0.049692	0.258703	21	10	11	0.0181232	0.0521639	0.347429	26	10.5	15.5	0.303066	conserved Plasmodium protein, unknown function
PVVCY_1303810	0.0158787	0.0499744	0.317736	71	29	42	0.015688	0.0544365	0.28819	73	31.5	41.5	0.302963	M1-family alanyl aminopeptidase, putative
PVVCY_1000330	0.00958251	0.0324238	0.295539	76	33	43	0.0100327	0.0324028	0.309624	78	33	45	0.302582	conserved Plasmodium protein, unknown function
PVVCY_0300500	0.0180737	0.0544778	0.331762	43	17.5	25.5	0.00917263	0.0335707	0.273233	24	11	13	0.302497	pentafunctional AROM polypeptide, putative
PVVCY_0300600	0.0138844	0.0389037	0.356891	65	28.5	36.5	0.00928528	0.0375908	0.24701	52	27.5	24.5	0.301951	serine repeat antigen 3, putative
PVVCY_0300690	0.011491	0.0401671	0.286081	11	5	6	0.015367	0.0483839	0.317605	14	6	8	0.301843	conserved Plasmodium protein, unknown function
PVVCY_0800690	0.0104948	0.044394	0.2364	108	53	55	0.00360855	0.00982778	0.367178	31	12	19	0.301789	conserved Plasmodium protein, unknown function
PVVCY_0904190	0.00830797	0.0234708	0.35397	8	3	5	0.0108278	0.0434275	0.249331	12	5.5	6.5	0.30165	conserved Plasmodium protein, unknown function
PVVCY_0901040	0.0102321	0.0293005	0.349212	18	7	11	0.00743028	0.0292537	0.253994	15	7	8	0.301603	peptidyl-prolyl cis-trans isomerase, putative
PVVCY_1001580	0.0169852	0.0576614	0.294568	129	54.5	74.5	0.0160688	0.0521014	0.308414	120	49.5	70.5	0.301491	protein kinase, putative
PVVCY_0700340	0.0130352	0.0465591	0.279971	60	26	34	0.0114863	0.0356064	0.32259	50	20	30	0.301281	conserved Plasmodium protein, unknown function
PVVCY_1402950	0.0141486	0.0503991	0.280732	57	25	32	0.0149677	0.0465812	0.321325	57	23.1667	33.8333	0.301029	conserved Plasmodium protein, unknown function
PVVCY_1304210	0.0120434	0.0387879	0.310494	210	86	124	0.0115569	0.0396679	0.291342	207	88	119	0.300918	conserved Plasmodium protein, unknown function
PVVCY_0802500	0.00881731	0.028531	0.309043	43	18	25	0.0102293	0.034984	0.292401	51	22	29	0.300722	conserved Plasmodium protein, unknown function
PVVCY_1300830	0.0146994	0.0550737	0.266904	128	56.5	71.5	0.0146998	0.044023	0.333913	117	45.5	71.5	0.300408	conserved Plasmodium protein, unknown function
PVVCY_0903450	0.0120902	0.0404839	0.298643	159	66	93	0.011761	0.0389355	0.302064	154	63.5	90.5	0.300353	conserved Plasmodium protein, unknown function
PVVCY_1103430	0.0109809	0.0383447	0.286374	163	70	93	0.0106275	0.0338128	0.314304	152	62	90	0.300339	serine_threonine protein kinase, putative
PVVCY_1406300	0.0128858	0.0385837	0.33397	10	4	6	0.0128934	0.0484192	0.266287	11	5	6	0.300129	conserved Plasmodium protein, unknown function
PVVCY_1305910	0.0112869	0.037557	0.300528	168	70	98	0.00995286	0.0334535	0.297513	149	62.5	86.5	0.299021	transcription factor with AP2 domain(s), putative
PVVCY_0903070	0.0108281	0.0281334	0.384885	32	12	20	0.00701993	0.0329374	0.213129	27	14	13	0.299007	ubiquitin-like protein, putative
PVVCY_1305780	0.0143742	0.0493833	0.291075	46	20.5	25.5	0.00983763	0.0321153	0.306323	31	13.5	17.5	0.298699	GPI mannosyltransferase 3, putative
PVVCY_1402770	0.0102953	0.0331674	0.310406	47	19	28	0.00974311	0.0340121	0.28646	46	19.5	26.5	0.298433	conserved Plasmodium protein, unknown function
PVVCY_0500880	0.0107983	0.0329824	0.327396	43	17	26	0.00996128	0.0369746	0.269408	43	19	24	0.298402	conserved Plasmodium protein, unknown function
PVVCY_1003620	0.0150756	0.0652634	0.230997	39	19	20	0.0154577	0.0422759	0.365639	33	12.5	20.5	0.298318	methyltransferase, putative
PVVCY_1302700	0.0186615	0.0596038	0.313093	88	35.5	52.5	0.0183168	0.0646114	0.283492	90	38.5	51.5	0.298293	conserved Plasmodium protein, unknown function
PVVCY_0701740	0.00550993	0.0231631	0.237875	6	3	3	0.00550993	0.0153623	0.358665	5	2	3	0.29827	GTP:AMP phosphotransferase, putative
PVVCY_0802780	0.0231255	0.0763914	0.302724	133	58	75	0.0214045	0.0729433	0.29344	125	55.5	69.5	0.298082	high molecular weight rhoptry protein 2, putative
PVVCY_0301480	0.0127982	0.0394606	0.324329	72	29	43	0.0122019	0.0450059	0.271118	74	33	41	0.297724	conserved Plasmodium protein, unknown function
PVVCY_0500240	0.0140639	0.0458823	0.306521	31	13	18	0.0164296	0.0569457	0.288514	37	16	21	0.297517	conserved Plasmodium protein, unknown function
PVVCY_1200130	0.0203325	0.0561966	0.361809	34	13	21	0.0173798	0.0746444	0.232835	35	17	18	0.297322	conserved Plasmodium protein, unknown function
PVVCY_1304960	0.00951947	0.022748	0.418474	19	7	12	0.00633546	0.0360025	0.175973	19	11	8	0.297223	conserved Plasmodium protein, unknown function
PVVCY_1302130	0.0153948	0.0456885	0.336951	30	12	18	0.0127924	0.049877	0.25648	28	13	15	0.296716	serine hydroxymethyltransferase, putative
PVVCY_1303510	0.0146584	0.0496356	0.295321	43	18	25	0.010532	0.0354062	0.297463	31	13	18	0.296392	conserved Plasmodium protein, unknown function
PVVCY_0901240	0.00763503	0.0240894	0.316946	22	9	13	0.0058697	0.0213163	0.275362	18	8	10	0.296154	conserved Plasmodium protein, unknown function
PVVCY_1402410	0.0161175	0.0546285	0.295037	64	27.5	36.5	0.0141083	0.0474999	0.297018	56	24	32	0.296027	FAD-dependent monooxygenase, putative
PVVCY_1405360	0.0094731	0.0327959	0.28885	20	9	11	0.00773272	0.0255092	0.303135	16	7	9	0.295992	protein-S-isoprenylcysteine O-methyltransferase, putative
PVVCY_0900420	0.0157664	0.0482356	0.326862	74	30.5	43.5	0.0110199	0.0417279	0.26409	57	26.5	30.5	0.295476	calcium_calmodulin-dependent protein kinase, putative
PVVCY_0901530	0.00963634	0.0284943	0.338185	35	14	21	0.00825158	0.0326641	0.252619	34	16	18	0.295402	conserved Plasmodium membrane protein, unknown function
PVVCY_1101000	0.0124761	0.0358824	0.347695	17	7	10	0.00745331	0.0307764	0.242176	12	6	6	0.294936	ERCC4 domain-containing protein, putative
PVVCY_0904200	0.00999666	0.0283875	0.35215	36	14	22	0.00771303	0.0325308	0.237099	33	16	17	0.294625	conserved Plasmodium protein, unknown function
PVVCY_1003250	0.00697666	0.0192953	0.361573	31	12	19	0.005502	0.024207	0.227289	30	15	15	0.294431	conserved Plasmodium protein, unknown function
PVVCY_0800740	0.0146498	0.0607383	0.241195	29	14.5	14.5	0.0136283	0.0392564	0.347162	23	9.5	13.5	0.294179	conserved Plasmodium protein, unknown function
PVVCY_1000200	0.0113157	0.0423702	0.267068	82	37	45	0.0122072	0.0381987	0.319572	82	33.5	48.5	0.29332	conserved Plasmodium protein, unknown function
PVVCY_0702010	0.0136709	0.0378952	0.360756	35	14	21	0.0117032	0.0518969	0.225508	37	19	18	0.293132	conserved Plasmodium protein, unknown function
PVVCY_0903190	0.0147551	0.0482603	0.30574	77	32.5	44.5	0.0132522	0.0474549	0.279258	72	32	40	0.292499	conserved Plasmodium protein, unknown function
PVVCY_0901210	0.00905268	0.0308676	0.293274	29	13	16	0.00620783	0.0212931	0.291542	20	9	11	0.292408	GTP-binding protein, putative
PVVCY_1304240	0.0105998	0.0359217	0.295081	50	21	29	0.0098697	0.0340784	0.289617	47	20	27	0.292349	conserved Plasmodium protein, unknown function
PVVCY_1300660	0.0129658	0.0467943	0.27708	31	13.5	17.5	0.0122152	0.0397295	0.307458	28	11.5	16.5	0.292269	cytoplasmic tRNA 2-thiolation protein 2, putative
PVVCY_1300250	0.0123616	0.0396218	0.311989	278	118.5	159.5	0.00795856	0.0292347	0.272229	191	88	103	0.292109	cysteine repeat modular protein 4, putative
PVVCY_1406240	0.00756643	0.0360297	0.210005	21	11	10	0.00604703	0.0161629	0.37413	13	5	8	0.292068	GPI mannosyltransferase 2, putative
PVVCY_0600720	0.0132871	0.0356621	0.372584	78	30	48	0.00869055	0.0412125	0.210872	66	34.5	31.5	0.291728	amino acid transporter, putative
PVVCY_0200560	0.0150548	0.054116	0.278194	167	73.8333	93.1667	0.0130703	0.0429439	0.304358	140	59	81	0.291276	serine_threonine protein kinase, putative
PVVCY_0904520	0.0155883	0.0522728	0.298211	201	83.5	117.5	0.013254	0.0466503	0.284113	175	75	100	0.291162	sporozoite and liver stage asparagine-rich protein
PVVCY_0801650	0.0128386	0.0281501	0.456078	7	2.5	4.5	0.0056903	0.0451997	0.125892	6	4	2	0.290985	cytochrome b5, putative
PVVCY_0401230	0.0111029	0.02916	0.380758	33	12	21	0.00737756	0.0367716	0.200632	29	15	14	0.290695	Ras-like G protein, putative
PVVCY_1101420	0.026756	0.0896548	0.298434	82	36.5	45.5	0.00901249	0.0318587	0.28289	29	13.5	15.5	0.290662	6-cysteine protein secreted ookinete protein, putative
PVVCY_0501380	0.0155195	0.0524383	0.295958	43	18	25	0.0123887	0.043458	0.285074	35	15	20	0.290516	conserved Plasmodium protein, unknown function
PVVCY_0800550	0.0207362	0.0653692	0.317217	81	32	49	0.0175198	0.0665318	0.26333	74	32.5	41.5	0.290274	conserved Plasmodium protein, unknown function
PVVCY_0903300	0.0122622	0.0408187	0.300406	105	43	62	0.00858237	0.0306429	0.280077	76	32.5	43.5	0.290242	conserved Plasmodium protein, unknown function
PVVCY_0501130	0.011961	0.0469078	0.254989	71	33.5	37.5	0.0150235	0.0461604	0.325462	80	33	47	0.290226	conserved Plasmodium protein, unknown function
PVVCY_0502280	0.0123823	0.0444846	0.278351	94	41	53	0.0122621	0.0406195	0.301878	90	37.5	52.5	0.290114	conserved Plasmodium protein, unknown function
PVVCY_0501650	0.0172106	0.0645569	0.266596	10	4.5	5.5	0.0203471	0.065078	0.312657	11	4.5	6.5	0.289627	conserved Plasmodium protein, unknown function
PVVCY_1103250	0.0110465	0.0363832	0.303616	28	12	16	0.0117415	0.0426366	0.275385	31	14	17	0.2895	metacaspase 1, putative
PVVCY_1305500	0.0116602	0.0443683	0.262804	36	16	20	0.0104783	0.0331421	0.316163	30	12	18	0.289484	conserved Plasmodium protein, unknown function
PVVCY_1000220	0.0141151	0.0489201	0.288534	73	31.5	41.5	0.013765	0.0474246	0.290251	71	30.5	40.5	0.289392	conserved Plasmodium protein, unknown function
PVVCY_1402830	0.00645513	0.0232971	0.277078	17	8	9	0.00789916	0.0262341	0.301103	20	9	11	0.289091	mitochondrial carrier protein, putative
PVVCY_0300340	0.0180032	0.0462414	0.389331	36	15	21	0.00681228	0.0366699	0.185773	20	12	8	0.287552	hexose transporter, putative
PVVCY_0100930	0.00882902	0.0299983	0.294317	27	11.5	15.5	0.00768151	0.0273811	0.28054	24	10.5	13.5	0.287428	conserved Plasmodium protein, unknown function
PVVCY_1406360	0.0165615	0.0428321	0.386661	45	16.75	28.25	0.00523518	0.027885	0.187742	20	11	9	0.287201	conserved Plasmodium protein, unknown function
PVVCY_0800280	0.0108545	0.0411265	0.26393	26	12	14	0.0116399	0.0375545	0.309947	26	11	15	0.286938	conserved Plasmodium protein, unknown function
PVVCY_0902780	0.0129519	0.0413954	0.312882	21	9	12	0.0107817	0.0413296	0.26087	19	9	10	0.286876	parasitophorous vacuolar protein 1, putative
PVVCY_0100290	0.0131548	0.0404896	0.324893	25	10	15	0.0131605	0.0529691	0.248456	28	13	15	0.286674	conserved Plasmodium protein, unknown function
PVVCY_1103770	0.0109882	0.0531836	0.206609	21	11	10	0.0176586	0.0481975	0.36638	26	10	16	0.286494	conserved Plasmodium protein, unknown function
PVVCY_1003100	0.0103177	0.0339808	0.303634	16	7	9	0.00916058	0.0340389	0.269121	15	7	8	0.286378	inner membrane complex protein 1l, putative
PVVCY_1405350	0.0064206	0.0269863	0.23792	14	7	7	0.00641834	0.0192046	0.334209	12	5	7	0.286064	S-adenosyl-methyltransferase, putative
PVVCY_1304600	0.00747584	0.0220583	0.338913	75	29	46	0.00747453	0.0321876	0.232218	88	42	46	0.285566	conserved Plasmodium protein, unknown function
PVVCY_1302110	0.00743437	0.0468604	0.158649	13	8	5	0.01193	0.0289489	0.412105	13	5	8	0.285377	polyprenol reductase, putative
PVVCY_1301280	0.0119354	0.0492565	0.242311	14	7	7	0.00679696	0.0207151	0.328116	7	3	4	0.285214	conserved Plasmodium protein, unknown function
PVVCY_0601330	0.0101024	0.0308233	0.327752	54	21	33	0.00856151	0.0353606	0.24212	52	24	28	0.284936	conserved Plasmodium protein, unknown function
PVVCY_1003310	0.0113641	0.035951	0.3161	51	22	29	0.0119426	0.0471434	0.253325	59	28.5	30.5	0.284713	ATP-dependent protease, putative
PVVCY_0101120	0.00554036	0.0201496	0.274962	9	4	5	0.00442901	0.0150612	0.294068	7	3	4	0.284515	conserved Plasmodium protein, unknown function
PVVCY_0100250	0.0137231	0.0490996	0.279495	19	8.5	10.5	0.0176898	0.0611468	0.289301	24	10.5	13.5	0.284398	liver merozoite formation protein, putative
PVVCY_1401900	0.0183209	0.0655115	0.27966	51	22	29	0.0144926	0.0501259	0.289125	40	17	23	0.284393	conserved Plasmodium protein, unknown function
PVVCY_1403010	0.00962766	0.037665	0.255613	41	19	22	0.00896195	0.0286488	0.312821	35	14.5	20.5	0.284217	asparagine-rich antigen, putative
PVVCY_0101360	0.0137111	0.0362829	0.377893	43	16	27	0.00911765	0.047876	0.190443	39	21	18	0.284168	conserved Plasmodium protein, unknown function
PVVCY_0200550	0.0101508	0.0334178	0.303754	17	7	10	0.0101472	0.0383799	0.264387	18	8	10	0.284071	conserved Plasmodium membrane protein, unknown function
PVVCY_1201760	0.0132504	0.0528465	0.250734	48	21.5	26.5	0.00997925	0.031496	0.316842	33	13	20	0.283788	conserved Plasmodium protein, unknown function
PVVCY_0801250	0.0118603	0.0355322	0.333792	48	19	29	0.00693133	0.0297796	0.232754	33	16	17	0.283273	conserved Plasmodium protein, unknown function
PVVCY_0401730	0.0102515	0.0461296	0.222233	53	26.5	26.5	0.0100541	0.0292995	0.34315	43	17	26	0.282691	mitochondrial carrier protein, putative
PVVCY_1401840	0.0112424	0.0445147	0.252554	75	34	41	0.011798	0.0377571	0.31247	72	29	43	0.282512	conserved Plasmodium protein, unknown function
PVVCY_1300800	0.0132921	0.0535501	0.248219	106	48	58	0.0138703	0.0437855	0.316779	100	39.5	60.5	0.282499	conserved Plasmodium protein, unknown function
PVVCY_1200160	0.0189808	0.0603678	0.314419	39	16	23	0.0139859	0.0563918	0.248013	32	15	17	0.281216	conserved Plasmodium protein, unknown function
PVVCY_0802180	0.0127256	0.0435357	0.292304	51	21	30	0.00718663	0.0266161	0.270011	30	13	17	0.281158	conserved Plasmodium protein, unknown function
PVVCY_1301630	0.0111717	0.0459905	0.242914	41	19.5	21.5	0.0119592	0.0375004	0.318909	39	16	23	0.280911	conserved Plasmodium protein, unknown function
PVVCY_1401300	0.0114789	0.0375133	0.305997	133	55.6667	77.3333	0.0102853	0.0402469	0.255555	129	59.6667	69.3333	0.280776	conserved Plasmodium protein, unknown function
PVVCY_1001600	0.0126769	0.0575527	0.220266	102	49.5	52.5	0.0126849	0.0371735	0.341235	85	32.5	52.5	0.280751	conserved Plasmodium protein, unknown function
PVVCY_0700780	0.00702777	0.0337887	0.207991	25	13	12	0.00820192	0.0232737	0.352411	23	9	14	0.280201	conserved Plasmodium protein, unknown function
PVVCY_1300860	0.0185583	0.0605275	0.306609	98	40	58	0.0151565	0.0598879	0.253081	87	39.5	47.5	0.279845	serine_threonine protein kinase, putative
PVVCY_1404780	0.00869448	0.0304911	0.285148	34	15	19	0.00777783	0.0283656	0.2742	31	14	17	0.279674	conserved Plasmodium protein, unknown function
PVVCY_0300490	0.0169014	0.0642915	0.262887	102	47.5	54.5	0.0165791	0.0559882	0.296117	95	41.5	53.5	0.279502	pentafunctional AROM polypeptide, putative
PVVCY_1401280	0.00775519	0.022466	0.345196	7	3	4	0.00970658	0.0456259	0.212743	11	6	5	0.278969	peptidyl-prolyl cis-trans isomerase, putative
PVVCY_0900470	0.0171573	0.0646347	0.26545	57	26.5	30.5	0.0137504	0.0470203	0.292435	44	19.5	24.5	0.278942	conserved Plasmodium protein, unknown function
PVVCY_0201390	0.0106025	0.0349689	0.303198	37	16	21	0.0100847	0.0396186	0.254545	38	18	20	0.278872	tRNA pseudouridine synthase D, putative
PVVCY_1001450	0.00827391	0.0400518	0.20658	17	9	8	0.0124409	0.0355495	0.349958	20	8	12	0.278269	conserved Plasmodium protein, unknown function
PVVCY_1101980	0.0103712	0.0364682	0.28439	99	43	56	0.00850882	0.031269	0.272117	83	37	46	0.278253	conserved Plasmodium protein, unknown function
PVVCY_1402630	0.00854642	0.0495412	0.172511	27	15	12	0.00997536	0.0260736	0.382585	22	8	14	0.277548	conserved Plasmodium protein, unknown function
PVVCY_1403190	0.0146264	0.0480802	0.304209	79	34.5	44.5	0.0108129	0.0431654	0.250499	64	31	33	0.277354	GPI ethanolamine phosphate transferase 3, putative
PVVCY_0700250	0.0148603	0.0411636	0.361007	55	21	34	0.00914267	0.047255	0.193475	45	24	21	0.277241	conserved Plasmodium protein, unknown function
PVVCY_0903950	0.018997	0.0641187	0.296279	160	67	93	0.015699	0.0610414	0.257186	141	64	77	0.276733	conserved Plasmodium protein, unknown function
PVVCY_0700550	0.0129092	0.0448324	0.287943	87	36	51	0.0108691	0.0409984	0.265111	76	33	43	0.276527	conserved Plasmodium protein, unknown function
PVVCY_1301830	0.00821321	0.0285626	0.287551	29	12.5	16.5	0.00821109	0.0309321	0.265456	30	13.5	16.5	0.276504	conserved Plasmodium protein, unknown function
PVVCY_0802870	0.011826	0.0406484	0.290935	96	46.5	49.5	0.00954339	0.036596	0.260777	82	42	40	0.275856	merozoite surface protein 1
PVVCY_0700290	0.0101837	0.0387876	0.262551	27	13	14	0.00944931	0.0327218	0.288777	24	11	13	0.275664	magnesium transporter, putative
PVVCY_1401860	0.0128618	0.060256	0.213452	35	18	17	0.0162958	0.048255	0.337702	36	14.5	21.5	0.275577	conserved Plasmodium protein, unknown function
PVVCY_0901140	0.00892657	0.0309647	0.288282	16	7	9	0.00693684	0.0264086	0.262673	13	6	7	0.275477	conserved protein, unknown function
PVVCY_1403710	0.0202648	0.0791218	0.256122	18	9	9	0.0179734	0.0609681	0.294801	15	7	8	0.275462	raf kinase inhibitor, putative
PVVCY_1402200	0.00891957	0.0362508	0.246052	111	51	60	0.00914467	0.0300743	0.30407	104	42.5	61.5	0.275061	conserved Plasmodium protein, unknown function
PVVCY_0402040	0.00163906	0.00655478	0.250056	6	3	3	0.0032819	0.0109542	0.299602	11	5	6	0.274829	Plasmodium exported protein, unknown function
PVVCY_1202850	0.00758802	0.0195944	0.387254	11	4	7	0.00976918	0.0604184	0.161692	21	12	9	0.274473	conserved Plasmodium protein, unknown function
PVVCY_1300880	0.0115331	0.0477868	0.241346	31	15	16	0.0137104	0.0445781	0.307558	33	14	19	0.274452	conserved Plasmodium protein, unknown function
PVVCY_0903390	0.0060414	0.0243087	0.248529	12	6	6	0.00604035	0.0202163	0.298787	11	5	6	0.273658	conserved Plasmodium membrane protein, unknown function
PVVCY_1304180	0.0161341	0.0651396	0.247685	81	38	43	0.0144242	0.0483935	0.298061	67	28.5	38.5	0.272873	conserved Plasmodium protein, unknown function
PVVCY_0903940	0.0153761	0.063483	0.242209	55	25.6667	29.3333	0.0157137	0.0517747	0.303501	51	21	30	0.272855	conserved Plasmodium protein, unknown function
PVVCY_1406490	0.0102486	0.0313071	0.327357	20	8.5	11.5	0.00890274	0.0407905	0.218255	21	11	10	0.272806	apicoplast dimethyladenosine synthase, putative
PVVCY_0501060	0.0103543	0.0493477	0.209823	59	31	28	0.00998404	0.0298323	0.334672	46	19	27	0.272248	conserved Plasmodium protein, unknown function
PVVCY_1102370	0.010662	0.0334271	0.318964	41	17	24	0.00932502	0.0414335	0.22506	42	21	21	0.272012	ATP-dependent RNA helicase SUV3, putative
PVVCY_1101910	0.00500597	0.023041	0.217263	8	4	4	0.00752213	0.0230327	0.326584	10	4	6	0.271923	conserved Plasmodium protein, unknown function
PVVCY_0904540	0.0123714	0.0504213	0.245361	155	72	83	0.0122185	0.0411047	0.297253	141	59	82	0.271307	tubulin--tyrosine ligase, putative
PVVCY_1405770	0.00910242	0.0363271	0.250568	27	13	14	0.00975553	0.0334888	0.291307	27	12	15	0.270937	queuine tRNA-ribosyltransferase, putative
PVVCY_0901090	0.00769432	0.0298073	0.258136	29	13	16	0.00914136	0.0322252	0.283671	33	14	19	0.270903	conserved Plasmodium protein, unknown function
PVVCY_0502430	0.0244301	0.0990827	0.246562	19	9	10	0.0307241	0.104071	0.295223	22	9.5	12.5	0.270892	asparagine rich protein, putative
PVVCY_1401270	0.0102741	0.040518	0.25357	37	17	20	0.0102731	0.0356522	0.288149	35	15	20	0.27086	DEAD box helicase, putative
PVVCY_0200970	0.00393129	0.0309496	0.127022	12	8	4	0.0128479	0.0309954	0.414512	21	8	13	0.270767	nucleoside transporter 4, putative
PVVCY_1001870	0.0210865	0.0594915	0.354445	20	8	12	0.0140001	0.0749355	0.186829	18	10	8	0.270637	conserved Plasmodium protein, unknown function
PVVCY_1306010	0.0116412	0.0426258	0.273101	43	19.5	23.5	0.00964287	0.035974	0.268051	36	16.5	19.5	0.270576	aminomethyltransferase, putative
PVVCY_1303650	0.00666255	0.0233242	0.28565	30	13	17	0.00548431	0.0214715	0.255422	26	12	14	0.270536	conserved Plasmodium protein, unknown function
PVVCY_1302120	0.0158844	0.0526898	0.30147	44	18.5	25.5	0.0136835	0.0571416	0.239466	42	20	22	0.270468	transcription factor with AP2 domain(s), putative
PVVCY_1100280	0.0102772	0.042805	0.240093	11	5	6	0.0102711	0.0341474	0.300786	10	4	6	0.270439	HCNGP-like protein, putative
PVVCY_1403830	0.0112983	0.0532052	0.212353	15	8	7	0.00642814	0.0196006	0.327957	7	3	4	0.270155	conserved Plasmodium protein, unknown function
PVVCY_0700240	0.00974595	0.0376946	0.25855	54	25	29	0.0114422	0.0407446	0.280828	61	27	34	0.269689	leucine--tRNA ligase, putative
PVVCY_1002860	0.0113332	0.0475263	0.238463	11	5	6	0.0113357	0.0377358	0.300397	10	4	6	0.26943	conserved Plasmodium protein, unknown function
PVVCY_1201530	0.0120699	0.0308448	0.391312	11	4	7	0.00687496	0.0467048	0.1472	10	6	4	0.269256	conserved Plasmodium protein, unknown function
PVVCY_0901220	0.0214451	0.0780784	0.27466	34	15	19	0.0191542	0.0726898	0.263506	31	14	17	0.269083	conserved Plasmodium protein, unknown function
PVVCY_1203320	0.013132	0.0550456	0.238566	47	23	24	0.0142376	0.0476211	0.298976	46	20	26	0.268771	UTP--glucose-1-phosphate uridylyltransferase, putative
PVVCY_0903820	0.00898132	0.0329242	0.272788	79	35	44	0.00897787	0.0339467	0.264469	80	36	44	0.268628	conserved Plasmodium protein, unknown function
PVVCY_1002490	0.0101341	0.0376623	0.269078	31	14	17	0.0101255	0.037808	0.267813	31	14	17	0.268446	conserved Plasmodium protein, unknown function
PVVCY_1302260	0.0119727	0.0453197	0.264184	155	70	85	0.0119729	0.0439826	0.27222	153	68	85	0.268202	conserved Plasmodium protein, unknown function
PVVCY_1000620	0.017167	0.0577768	0.297126	37	15	22	0.0147988	0.0618746	0.239173	35	16	19	0.268149	rhoptry-associated membrane antigen, putative
PVVCY_0501550	0.0115922	0.0396708	0.29221	11	5	6	0.00965415	0.0395616	0.244028	10	5	5	0.268119	25 kDa ookinete surface antigen precursor, putative
PVVCY_1406400	0.0120619	0.0472691	0.255175	36	17	19	0.0101316	0.0360757	0.280842	29	13	16	0.268008	conserved Plasmodium protein, unknown function
PVVCY_1301230	0.00788778	0.0295136	0.267259	14	7	7	0.00562588	0.0209587	0.268427	10	5	5	0.267843	glutaminyl-peptide cyclotransferase, putative
PVVCY_0601280	0.0142841	0.0449221	0.317975	32	13	19	0.00974917	0.0448098	0.217568	26	13	13	0.267771	conserved Plasmodium protein, unknown function
PVVCY_0701840	0.00909961	0.0349007	0.260729	11	5	6	0.00758333	0.0276554	0.274208	9	4	5	0.267468	prohibitin-like protein, putative
PVVCY_1101840	0.0107333	0.0343849	0.312153	25	11	14	0.00765157	0.0343737	0.222599	21	11	10	0.267376	conserved Plasmodium protein, unknown function
PVVCY_1406420	0.0342534	0.109832	0.31187	24	10	14	0.0193634	0.0869021	0.222819	16	8	8	0.267344	conserved Plasmodium protein, unknown function
PVVCY_0500210	0.0119788	0.0329818	0.363195	12	5	7	0.00681512	0.0399034	0.17079	10	6	4	0.266992	phosphomannomutase, putative
PVVCY_1300910	0.010834	0.0443925	0.24405	38	18	20	0.0113809	0.0393114	0.289506	37	16	21	0.266778	poly(A)-specific ribonuclease PARN, putative
PVVCY_0201310	0.0110485	0.0326791	0.338091	37	15	22	0.00902504	0.0462166	0.195277	39	21	18	0.266684	60S ribosomal export protein NMD3, putative
PVVCY_1200540	0.00889959	0.0341425	0.26066	11	5	6	0.00740897	0.0271885	0.272504	9	4	5	0.266582	conserved Plasmodium protein, unknown function
PVVCY_1304990	0.0104995	0.0470717	0.223054	35	18	17	0.0108152	0.0349609	0.309351	31	13.5	17.5	0.266203	nucleotidyltransferase, putative
PVVCY_1403400	0.0088093	0.0243586	0.36165	5	2	3	0.00733765	0.0430681	0.170373	6	3.5	2.5	0.266012	signal recognition particle subunit SRP19, putative
PVVCY_1101480	0.0139387	0.0408832	0.340939	60	24	36	0.0110148	0.0576678	0.191005	62	33.5	28.5	0.265972	aspartate--tRNA ligase, putative
PVVCY_0700260	0.00638456	0.0240766	0.265177	8	4	4	0.00478595	0.0179474	0.266665	6	3	3	0.265921	rhomboid protease ROM3, putative
PVVCY_1402310	0.0107139	0.0377862	0.283539	15	7	8	0.00936841	0.0377509	0.248164	14	7	7	0.265852	4-nitrophenylphosphatase, putative
PVVCY_1300410	0.014043	0.0536948	0.261534	99	46.5	52.5	0.0148464	0.0550056	0.269907	103	47.5	55.5	0.265721	metacaspase-like protein
PVVCY_1300500	0.0100896	0.0401564	0.251257	73	34	39	0.00970168	0.0346726	0.279808	67	29.5	37.5	0.265533	Sad1_UNC domain-containing protein, putative
PVVCY_1202220	0.0131466	0.0359793	0.365394	11	4	7	0.00748572	0.0452034	0.165601	9	5	4	0.265497	conserved Plasmodium protein, unknown function
PVVCY_1401390	0.0110056	0.0407164	0.270299	47	20	27	0.00895977	0.0343806	0.260606	39	17	22	0.265452	conserved Plasmodium protein, unknown function
PVVCY_0700690	0.0043369	0.0191082	0.226966	8	4	4	0.0043369	0.0142853	0.303592	7	3	4	0.265279	lipoate-protein ligase B, putative
PVVCY_1002500	0.00862287	0.0302148	0.285385	49	21	28	0.00491334	0.0200427	0.245144	30	14	16	0.265265	conserved Plasmodium protein, unknown function
PVVCY_1303900	0.01019	0.039538	0.257727	41	19	22	0.010192	0.0373722	0.272715	40	18	22	0.265221	conserved Plasmodium protein, unknown function
PVVCY_1301650	0.0114308	0.0368346	0.310327	59	24	35	0.00946369	0.043048	0.21984	57	28	29	0.265084	conserved Plasmodium protein, unknown function
PVVCY_0801570	0.00493668	0.0204718	0.241146	8	4	4	0.00741727	0.0256782	0.288854	11	5	6	0.265	conserved Plasmodium protein, unknown function
PVVCY_0502250	0.00925977	0.0267836	0.345726	10	4	6	0.00616046	0.0336316	0.183175	9	5	4	0.26445	ribosome-recycling factor, putative
PVVCY_0200920	0.0116177	0.036735	0.316256	26	11	15	0.00850405	0.040123	0.21195	23	12	11	0.264103	L-seryl-tRNA(Sec) kinase, putative
PVVCY_1204150	0.0109815	0.0359002	0.30589	31	13	18	0.00486134	0.0218779	0.222203	16	8	8	0.264047	RAP protein, putative
PVVCY_1405530	0.0227099	0.0715676	0.317321	47	20	27	0.0159021	0.0754732	0.210699	40	21	19	0.26401	sphingomyelin phosphodiesterase, putative
PVVCY_1401960	0.0145102	0.0477757	0.303715	96	40	56	0.013202	0.0589815	0.223834	100	49	51	0.263775	conserved Plasmodium protein, unknown function
PVVCY_1201420	0.00506871	0.016838	0.301028	7	3	4	0.00379763	0.0168516	0.225358	6	3	3	0.263193	FAD synthetase, putative
PVVCY_0701450	0.00691425	0.026293	0.262969	6	3	3	0.00691367	0.0263014	0.262863	6	3	3	0.262916	phosphopantothenoylcysteine decarboxylase, putative
PVVCY_0300650	0.0130262	0.0484317	0.268961	70	31	39	0.0120168	0.0468068	0.256733	66	30	36	0.262847	conserved Plasmodium protein, unknown function
PVVCY_1102870	0.00933729	0.0397179	0.23509	31	15	16	0.00992676	0.0342676	0.289684	30	13	17	0.262387	glutamyl-tRNA(Gln) amidotransferase subunit B, putative
PVVCY_0802120	0.0112934	0.0466273	0.242207	190	88.5	101.5	0.00860648	0.0305145	0.282046	136	58.5	77.5	0.262127	conserved Plasmodium protein, unknown function
PVVCY_1000650	0.00801501	0.0355943	0.225177	10	5	5	0.0128589	0.0430179	0.29892	14	6	8	0.262049	conserved Plasmodium protein, unknown function
PVVCY_1004520	0.0107089	0.0414864	0.258131	39	18	21	0.00916646	0.0344654	0.265961	33	15	18	0.262046	conserved Plasmodium protein, unknown function
PVVCY_1305610	0.0115062	0.0401852	0.286329	79	33	46	0.00923712	0.0390156	0.236755	69	32	37	0.261542	conserved Plasmodium protein, unknown function
PVVCY_1402240	0.00875412	0.0415442	0.210718	44	23	21	0.00666091	0.0213825	0.311512	28	12	16	0.261115	palmitoyltransferase DHHC4, putative
PVVCY_1400880	0.00967309	0.0360375	0.268417	56	25	31	0.00925612	0.0364998	0.253594	55	25.3333	29.6667	0.261006	conserved Plasmodium protein, unknown function
PVVCY_1201330	0.0117124	0.0427825	0.273766	63	28.5	34.5	0.0115447	0.0465944	0.24777	65	31	34	0.260768	conserved Plasmodium protein, unknown function
PVVCY_0301410	0.00969305	0.0360395	0.268957	61	27.5	33.5	0.00895843	0.0354925	0.252403	58	27	31	0.26068	conserved Plasmodium protein, unknown function
PVVCY_1102990	0.0120563	0.0491687	0.245202	16	8	8	0.0135756	0.0491898	0.275983	17	8	9	0.260593	CPW-WPC family protein
PVVCY_1306800	0.0112846	0.0448318	0.251709	28	13	15	0.0120474	0.0447555	0.269183	29	13	16	0.260446	conserved Plasmodium protein, unknown function
PVVCY_0501850	0.0121433	0.0389024	0.312147	11	5	6	0.00807813	0.0388192	0.208096	9	5	4	0.260122	apicoplast ribosomal protein L27 precursor, putative
PVVCY_1000690	0.00776457	0.0305887	0.253838	29	13.5	15.5	0.00902683	0.0340255	0.265296	33	15	18	0.259567	cytoskeleton associated protein, putative
PVVCY_0802420	0.00938734	0.0434818	0.215891	11	6	5	0.0131763	0.0434704	0.303111	13	6	7	0.259501	conserved Plasmodium protein, unknown function
PVVCY_1203680	0.0135932	0.0589109	0.230741	85	41	44	0.0125004	0.0434169	0.287915	71	30.5	40.5	0.259328	conserved Plasmodium protein, unknown function
PVVCY_1302310	0.0123344	0.0518616	0.237832	185	87	98	0.0128397	0.0457556	0.280616	179	77	102	0.259224	conserved Plasmodium protein, unknown function
PVVCY_0501930	0.015397	0.0635356	0.242337	75	36	39	0.0169926	0.061722	0.275308	78	35	43	0.258823	tRNA pseudouridine synthase D, putative
PVVCY_1104010	0.0166142	0.0576858	0.288011	79	34	45	0.0132562	0.0577982	0.229353	70	34	36	0.258682	conserved Plasmodium protein, unknown function
PVVCY_1400570	0.0137575	0.0439046	0.313351	43	18	25	0.0115391	0.0565752	0.20396	44	23	21	0.258655	mitogen-activated protein kinase phosphatase 1, putative
PVVCY_1401620	0.0171642	0.0608084	0.282267	73	32	41	0.0184419	0.0787154	0.234286	85	41	44	0.258277	inositol polyphosphate kinase, putative
PVVCY_1304270	0.00409628	0.0237783	0.17227	8	5	3	0.0082054	0.0238759	0.343669	11	5	6	0.25797	L-lactate dehydrogenase, putative
PVVCY_0700860	0.00688894	0.0301195	0.22872	20	10	10	0.00688961	0.0239879	0.287212	18	8	10	0.257966	mitochondrial ribosomal protein L4 precursor, putative
PVVCY_0300590	0.0126641	0.044265	0.286096	59	28	31	0.0097858	0.0426364	0.229518	51	27	24	0.257807	serine repeat antigen 4, putative
PVVCY_1000780	0.00930601	0.046054	0.202067	38	20	18	0.00930046	0.0296896	0.313256	31	13	18	0.257661	conserved Plasmodium protein, unknown function
PVVCY_0600550	0.00948461	0.0356106	0.266343	28	12.5	15.5	0.00918428	0.03693	0.248694	28	13	15	0.257518	Tat binding protein 1(TBP-1)-interacting protein, putative
PVVCY_1300280	0.0134155	0.0468276	0.286488	80	34.5	45.5	0.0113293	0.0497688	0.227638	75	36.5	38.5	0.257063	conserved Plasmodium protein, unknown function
PVVCY_1103040	0.00840778	0.0332224	0.253076	19	9	10	0.00671653	0.0257473	0.260864	15	7	8	0.25697	ribosome biogenesis protein YTM1, putative
PVVCY_0501160	0.012445	0.0474761	0.262132	61	27.5	33.5	0.012824	0.0509694	0.251602	64	29.5	34.5	0.256867	conserved Plasmodium protein, unknown function
PVVCY_1200560	0.00924007	0.035389	0.2611	11	5	6	0.0107878	0.0427345	0.252438	13	6	7	0.256769	conserved Plasmodium protein, unknown function
PVVCY_0401640	0.0177499	0.0664827	0.266986	110	49.5	60.5	0.0161296	0.0655796	0.245955	104	49	55	0.25647	exoribonuclease II, putative
PVVCY_1100760	0.00519386	0.0185432	0.280096	10	5	5	0.00519386	0.0223075	0.232831	11	6	5	0.256464	60S ribosomal protein L4, putative
PVVCY_0501370	0.00582782	0.0641113	0.0909015	26	18	8	0.00729003	0.0172867	0.421713	15	5	10	0.256307	WD repeat-containing protein, putative
PVVCY_1306350	0.0107704	0.0316387	0.340418	12	5	7	0.00767936	0.044628	0.172075	12	7	5	0.256246	conserved Plasmodium protein, unknown function
PVVCY_1003070	0.0120834	0.0394172	0.306551	51	21.5	29.5	0.0102313	0.0497598	0.205613	52	27	25	0.256082	cysteine protease ATG4, putative
PVVCY_1400910	0.010266	0.0411973	0.24919	62	29	33	0.00932208	0.0354613	0.26288	55	25	30	0.256035	mRNA-decapping enzyme 2, putative
PVVCY_0300950	0.0087164	0.0330489	0.263743	28	13	15	0.00754988	0.0304273	0.248128	25	12	13	0.255935	tyrosine kinase-like protein, putative
PVVCY_1303760	0.0112343	0.0408443	0.275052	91	40	51	0.00990567	0.0418584	0.236647	86	41	45	0.25585	conserved Plasmodium protein, unknown function
PVVCY_0602190	0.00757254	0.0354243	0.213767	32	16	16	0.00519867	0.0174909	0.297221	19	8	11	0.255494	conserved Plasmodium protein, unknown function
PVVCY_1000270	0.01223	0.0438498	0.278906	11	5	6	0.01223	0.0529361	0.231033	12	6	6	0.254969	conserved Plasmodium protein, unknown function
PVVCY_0904270	0.0142007	0.0558411	0.254306	73	32.5	40.5	0.0140276	0.0548752	0.255628	72	32	40	0.254967	conserved Plasmodium protein, unknown function
PVVCY_0800600	0.0121426	0.0483481	0.25115	57	26	31	0.0107623	0.0416466	0.258418	50	22.5	27.5	0.254784	conserved Plasmodium protein, unknown function
PVVCY_0401260	0.00464702	0.0269501	0.172431	16	9	7	0.0019881	0.00590522	0.336668	5	2	3	0.254549	conserved Plasmodium protein, unknown function
PVVCY_1406620	0.00946735	0.0328134	0.288521	22	10	12	0.00946735	0.042944	0.220458	25	13	12	0.25449	coronin, putative
PVVCY_0200940	0.0175066	0.0614509	0.284887	115	51	64	0.0172145	0.076979	0.223625	126	63	63	0.254256	conserved Plasmodium protein, unknown function
PVVCY_1100360	0.0099023	0.0389517	0.25422	12	6	6	0.00906634	0.0357165	0.253842	11	5.5	5.5	0.254031	50S ribosomal protein L28, apicoplast, putative
PVVCY_0901110	0.0119533	0.0470863	0.253859	15	7	8	0.0119501	0.0471418	0.253493	15	7	8	0.253676	conserved protein, unknown function
PVVCY_0602070	0.00815113	0.0322806	0.252509	12	6	6	0.00542499	0.0213535	0.254056	8	4	4	0.253282	conserved Plasmodium protein, unknown function
PVVCY_1201190	0.0152207	0.047318	0.321668	77	31	46	0.0125562	0.0679606	0.184758	82	44	38	0.253213	NLI interacting factor-like phosphatase, putative
PVVCY_0401240	0.006762	0.0302029	0.223886	18	9	9	0.00374856	0.0132827	0.282213	9	4	5	0.253049	conserved Plasmodium protein, unknown function
PVVCY_0301220	0.0136117	0.0484077	0.281189	18	8	10	0.0108716	0.0483665	0.224776	16	8	8	0.252982	conserved Plasmodium protein, unknown function
PVVCY_1401240	0.0116152	0.0337149	0.344511	12	5	7	0.00994939	0.0617042	0.161243	15	9	6	0.252877	septum formation protein MAF homologue, putative
PVVCY_1202880	0.0085647	0.0243903	0.351152	23	9	14	0.00855814	0.0555122	0.154167	34	20	14	0.25266	conserved Plasmodium protein, unknown function
PVVCY_1001220	0.00966728	0.0422442	0.228843	22	11	11	0.0105588	0.0382015	0.276398	22	10	12	0.25262	GDP-fucose protein O-fucosyltransferase 2, putative
PVVCY_0800900	0.0093714	0.0394947	0.237283	37	18	19	0.0093714	0.0350023	0.267737	35	16	19	0.25251	translocon component PTEX150, putative
PVVCY_0800780	0.00503199	0.0199464	0.252275	10	5	5	0.00503235	0.0199408	0.252364	10	5	5	0.25232	actin-like protein, putative
PVVCY_1203590	0.0108247	0.0415837	0.260311	29	13.5	15.5	0.0101224	0.0415697	0.243503	28	13.5	14.5	0.251907	conserved Plasmodium protein, unknown function
PVVCY_0502490	0.0136788	0.040698	0.336106	19	7	12	0.00680665	0.0407465	0.167049	13	7	6	0.251578	tryptophan-rich protein tryptophan-rich antigen
PVVCY_1103030	0.0121837	0.0441793	0.275778	21	9.5	11.5	0.0116485	0.051425	0.226514	22	11	11	0.251146	conserved Plasmodium protein, unknown function
PVVCY_0600750	0.00305546	0.00931038	0.328178	5	2	3	0.0040789	0.0234386	0.174025	9	5	4	0.251102	conserved protein, unknown function
PVVCY_0101190	0.0127644	0.048177	0.264948	100	45	55	0.0106545	0.0449898	0.236819	88	42	46	0.250884	leucine-rich repeat protein
PVVCY_1302200	0.0170067	0.0634085	0.268209	59	31	28	0.0157787	0.067695	0.233085	59	33	26	0.250647	V-type H(+)-translocating pyrophosphatase, putative
PVVCY_1301490	0.00517264	0.0189611	0.272803	11	5	6	0.00258154	0.0113251	0.227949	6	3	3	0.250376	conserved Plasmodium protein, unknown function
PVVCY_1404820	0.00683915	0.0264791	0.258285	55	26	29	0.00541626	0.0223934	0.241868	45	22	23	0.250076	amino acid transporter, putative
PVVCY_0500200	0.00842136	0.0396082	0.212617	18	9	9	0.0107701	0.0374722	0.287417	20	8.5	11.5	0.250017	golgi re-assembly stacking protein, putative
PVVCY_0801390	0.0122055	0.04781	0.255292	37	17	20	0.0109774	0.0448858	0.244562	34	16	18	0.249927	conserved Plasmodium protein, unknown function
PVVCY_0501720	0.0136759	0.0552	0.247752	93	43.5	49.5	0.0122768	0.0487594	0.251784	83	38.5	44.5	0.249768	RNA polymerase II-associated protein 1, putative
PVVCY_1204510	0.00855647	0.0382655	0.223608	37	19	18	0.00713078	0.0258598	0.275747	28	13	15	0.249677	conserved Plasmodium protein, unknown function
PVVCY_1104630	0.0123196	0.049452	0.249122	149	69	80	0.0101489	0.0406154	0.249879	123	57	66	0.249501	conserved Plasmodium protein, unknown function
PVVCY_0702170	0.00852227	0.0328277	0.259606	172	77	95	0.0080687	0.0337517	0.239061	169	79	90	0.249333	phosphatidylinositol 4-kinase, putative
PVVCY_1405110	0.0139117	0.0458108	0.303678	36	17	19	0.00948701	0.048663	0.194953	31	18	13	0.249315	aspartyl protease, putative
PVVCY_1200200	0.010447	0.0485002	0.215401	59	30.6667	28.3333	0.010074	0.0355694	0.283221	50	22.6667	27.3333	0.249311	conserved Plasmodium protein, unknown function
PVVCY_1300310	0.010313	0.0379256	0.271926	33	15	18	0.00743041	0.0328264	0.226355	26	13	13	0.24914	protein kinase, putative
PVVCY_1102030	0.0106768	0.0439859	0.242731	41	19	22	0.0111749	0.0438131	0.255059	42	19	23	0.248895	conserved Plasmodium protein, unknown function
PVVCY_1103650	0.00758285	0.0271682	0.279108	100	44.5	55.5	0.00682761	0.0312275	0.218641	101	51	50	0.248874	conserved Plasmodium protein, unknown function
PVVCY_1002970	0.015662	0.0483582	0.323875	9	4	5	0.00622827	0.0359142	0.173421	5	3	2	0.248648	calmodulin, putative
PVVCY_0902800	0.01182	0.0405588	0.29143	88	38	50	0.0103901	0.050531	0.205619	91	47	44	0.248525	conserved Plasmodium protein, unknown function
PVVCY_1102060	0.0114803	0.0471753	0.243354	11	5	6	0.00954518	0.0376839	0.253296	9	4	5	0.248325	conserved Plasmodium protein, unknown function
PVVCY_1101520	0.00859172	0.0325824	0.263692	51	23	28	0.00859303	0.0369126	0.232794	54	26	28	0.248243	conserved Plasmodium protein, unknown function
PVVCY_0902380	0.006458	0.0302171	0.21372	17	9	8	0.00564944	0.0199834	0.282707	13	6	7	0.248213	kelch domain-containing protein, putative
PVVCY_0201010	0.0093357	0.0462242	0.201966	22	11	11	0.0110495	0.0375408	0.294333	22	9	13	0.24815	conserved Plasmodium protein, unknown function
PVVCY_0400350	0.00809826	0.0400468	0.20222	51	27	24	0.010648	0.0362325	0.29388	56	24.5	31.5	0.24805	conserved Plasmodium protein, unknown function
PVVCY_1402090	0.0138194	0.0622489	0.222003	141	70	71	0.0140143	0.0512306	0.273553	130	58	72	0.247778	conserved Plasmodium protein, unknown function
PVVCY_0602280	0.0195301	0.0754329	0.258906	182	83.5	98.5	0.0187299	0.0791881	0.236524	182	87.5	94.5	0.247715	kinesin-19, putative
PVVCY_1201350	0.0115279	0.0471701	0.24439	105	49	56	0.00986723	0.0393184	0.250957	89	41	48	0.247673	conserved Plasmodium protein, unknown function
PVVCY_0903910	0.0116357	0.0479575	0.242626	91	42	49	0.0109189	0.0432401	0.252518	84	38	46	0.247572	conserved Plasmodium protein, unknown function
PVVCY_0401650	0.0116947	0.0449012	0.260455	79	36.5	42.5	0.0114152	0.0487572	0.234123	81	39.5	41.5	0.247289	conserved Plasmodium protein, unknown function
PVVCY_1402590	0.0134363	0.0580361	0.231516	12	6	6	0.0179549	0.0683941	0.262522	15	7	8	0.247019	large ribosomal subunit processing factor, putative
PVVCY_1404290	0.00834498	0.0281607	0.296335	25	11	14	0.00655533	0.0332565	0.197115	24	13	11	0.246725	conserved Plasmodium protein, unknown function
PVVCY_0300840	0.0114049	0.0459746	0.248069	65	30	35	0.012399	0.050568	0.245195	71	33	38	0.246632	conserved Plasmodium protein, unknown function
PVVCY_0802170	0.00730221	0.0548665	0.13309	40	26	14	0.0173395	0.0481933	0.35979	56	23	33	0.24644	perforin-like protein 3
PVVCY_0300510	0.0105408	0.0365626	0.288293	48	21	27	0.00877	0.0429134	0.204365	47	24.5	22.5	0.246329	conserved Plasmodium protein, unknown function
PVVCY_1305630	0.0102024	0.0382387	0.266809	36	17	19	0.00939542	0.0416431	0.225617	36	18.5	17.5	0.246213	ABC transporter B family member 5, putative
PVVCY_1304580	0.0058025	0.0223385	0.259753	60	27	33	0.00597918	0.0257022	0.232633	65	31	34	0.246193	conserved Plasmodium protein, unknown function
PVVCY_1406210	0.0103599	0.0398784	0.259788	33	15.5	17.5	0.00560908	0.0241357	0.232398	19	9.5	9.5	0.246093	rac-beta serine/threonine protein kinase, putative
PVVCY_1003490	0.00564475	0.0213358	0.264567	13	6	7	0.00402783	0.0177333	0.227134	10	5	5	0.24585	conserved Plasmodium protein, unknown function
PVVCY_1303580	0.0112947	0.0419042	0.269537	106	47.5	58.5	0.0103223	0.046463	0.222162	106	52.5	53.5	0.245849	conserved Plasmodium protein, unknown function
PVVCY_0904570	0.0121624	0.043773	0.277852	47	21	26	0.0093306	0.0436574	0.213723	41	21	20	0.245787	protein farnesyltransferase subunit beta, putative
PVVCY_0300890	0.0122156	0.0572038	0.213545	64	32	32	0.0118265	0.0425603	0.277878	55	24	31	0.245712	conserved Plasmodium protein, unknown function
PVVCY_1403780	0.00940929	0.0393868	0.238895	15	7	8	0.00704639	0.0279111	0.252458	11	5	6	0.245677	ribosome biogenesis protein TSR3, putative
PVVCY_0500380	0.0104558	0.0461342	0.226639	70	34	36	0.0108988	0.0411794	0.264665	68	30.5	37.5	0.245652	conserved Plasmodium protein, unknown function
PVVCY_0903380	0.0120232	0.046398	0.259133	53	24.5	28.5	0.0107527	0.046318	0.232148	50	24.5	25.5	0.24564	regulator of chromosome condensation, putative
PVVCY_1305230	0.0131985	0.0506514	0.260575	75	34	41	0.0060874	0.0263913	0.230659	37	18	19	0.245617	conserved Plasmodium protein, unknown function
PVVCY_1303920	0.00406028	0.0282817	0.143565	15	9	6	0.00541693	0.0156023	0.347187	13	5	8	0.245376	conserved Plasmodium protein, unknown function
PVVCY_0400660	0.00669127	0.0443379	0.150916	22	13	9	0.0126897	0.0373418	0.339827	28	11	17	0.245371	conserved Plasmodium protein, unknown function
PVVCY_0501660	0.0103423	0.0375841	0.275178	34	15	19	0.00978849	0.0454594	0.215323	36	18	18	0.24525	conserved Plasmodium protein, unknown function
PVVCY_0803170	0.00963325	0.0582413	0.165402	43	24.5	18.5	0.0146149	0.0449573	0.325084	47	19	28	0.245243	conserved Plasmodium protein, unknown function
PVVCY_1406270	0.0055574	0.0353904	0.157031	15	9	6	0.00648576	0.0194786	0.332968	12	5	7	0.244999	conserved Plasmodium protein, unknown function
PVVCY_1202490	0.0133583	0.0487117	0.274232	110	49.5	60.5	0.0116889	0.0543341	0.215131	108	55	53	0.244681	conserved Plasmodium protein, unknown function
PVVCY_1300690	0.0114267	0.0448875	0.254562	113	52.5	60.5	0.0099062	0.0422391	0.234527	102	49.5	52.5	0.244544	serine_threonine protein kinase, putative
PVVCY_1003580	0.0073776	0.0297057	0.248356	26	12	14	0.00897047	0.0372713	0.24068	32	15	17	0.244518	conserved Plasmodium protein, unknown function
PVVCY_1403200	0.0064365	0.0464953	0.138433	8	5	3	0.00642932	0.0183409	0.350546	5	2	3	0.24449	histone-lysine N-methyltransferase, putative
PVVCY_0902580	0.00804309	0.0365902	0.219815	18	9	9	0.00984334	0.0365712	0.269156	20	9	11	0.244486	conserved Plasmodium protein, unknown function
PVVCY_1001910	0.0141927	0.0544026	0.260883	42	19	23	0.0110787	0.0486032	0.227941	35	17	18	0.244412	autophagy protein 5, putative
PVVCY_0902990	0.011639	0.0556812	0.209029	36	18.5	17.5	0.012978	0.0464101	0.279637	35	15.5	19.5	0.244333	conserved Plasmodium protein, unknown function
PVVCY_0200830	0.0141745	0.0500228	0.283361	72	32	40	0.010428	0.0508237	0.205181	62	32.5	29.5	0.244271	conserved Plasmodium protein, unknown function
PVVCY_0201290	0.012071	0.0505116	0.238975	133	63.5	69.5	0.0116399	0.0466997	0.249249	126	59	67	0.244112	conserved Plasmodium protein, unknown function
PVVCY_0602210	0.0114686	0.0460807	0.248881	19	9	10	0.0155176	0.0649237	0.239013	26	12.5	13.5	0.243947	3-demethylubiquinone-9 3-methyltransferase, putative
PVVCY_1204580	0.0120427	0.0437646	0.275169	80	35.5	44.5	0.0112174	0.0528607	0.212207	84	42.5	41.5	0.243688	conserved Plasmodium protein, unknown function
PVVCY_0800150	0.0108297	0.0332341	0.325861	43	17.5	25.5	0.00805332	0.049951	0.161224	45	26	19	0.243542	conserved Plasmodium protein, unknown function
PVVCY_0500280	0.00978557	0.0455225	0.214961	12	6	6	0.00814886	0.0299864	0.271752	9	4	5	0.243357	conserved Plasmodium protein, unknown function
PVVCY_1303040	0.00707831	0.0270855	0.261332	41	19	22	0.00707997	0.0314203	0.225331	44	22	22	0.243332	serine_threonine protein phosphatase UIS2, putative
PVVCY_1202160	0.0127898	0.0378184	0.338189	24	9.5	14.5	0.00526655	0.0357594	0.147277	15	9	6	0.242733	conserved Plasmodium protein, unknown function
PVVCY_0700970	0.00920772	0.0387699	0.237497	52	25	27	0.00920977	0.0371424	0.247958	51	24	27	0.242728	conserved Plasmodium protein, unknown function
PVVCY_1200490	0.00737064	0.0262588	0.280692	15	7	8	0.00459756	0.0224627	0.204676	11	6	5	0.242684	conserved Plasmodium protein, unknown function
PVVCY_0401820	0.0147446	0.0541657	0.272212	142	64	78	0.0136015	0.0638516	0.213017	147	75	72	0.242615	conserved protein, unknown function
PVVCY_0400690	0.00876108	0.0376277	0.232836	150	72	78	0.00650553	0.0259166	0.251018	108	50	58	0.241927	conserved Plasmodium protein, unknown function
PVVCY_1100470	0.00994641	0.0432526	0.229961	24	12	12	0.00911118	0.0358907	0.253859	21	10	11	0.24191	ATP-dependent RNA helicase DDX27, putative
PVVCY_0300380	0.0083763	0.0275791	0.303719	7	3	4	0.00837319	0.0466221	0.179597	9	5	4	0.241658	conserved Plasmodium protein, unknown function
PVVCY_0401680	0.00784349	0.071341	0.109944	19	13	6	0.00391575	0.0104973	0.373023	5	2	3	0.241483	autophagy-related protein 3, putative
PVVCY_0903320	0.00712166	0.031353	0.227144	53	26	27	0.00897704	0.0350935	0.255804	63	29	34	0.241474	alpha_beta hydrolase, putative
PVVCY_0801950	0.0101479	0.0419736	0.241768	99	47.5	51.5	0.0105437	0.0438125	0.240655	103	49.5	53.5	0.241212	conserved Plasmodium protein, unknown function
PVVCY_1101330	0.0137138	0.0529509	0.258991	80	37	43	0.0108193	0.0485827	0.222699	68	34	34	0.240845	conserved Plasmodium protein, unknown function
PVVCY_0501880	0.00934524	0.0369891	0.252648	58	27	31	0.00828802	0.0362129	0.228869	54	26.5	27.5	0.240758	conserved Plasmodium protein, unknown function
PVVCY_1401910	0.0102392	0.0353876	0.289344	32	14	18	0.00680833	0.0354399	0.192109	26	14	12	0.240727	conserved protein, unknown function
PVVCY_0801310	0.00866166	0.0297257	0.291386	19	9	10	0.00692399	0.0364405	0.190008	19	11	8	0.240697	major facilitator superfamily-related transporter, putative
PVVCY_0301390	0.00974487	0.0455023	0.214162	53	27	26	0.0112498	0.0421284	0.267037	55	25	30	0.2406	conserved Plasmodium protein, unknown function
PVVCY_0200880	0.0117649	0.0466267	0.25232	45	22	23	0.00893279	0.0390464	0.228774	36	18.5	17.5	0.240547	conserved Plasmodium protein, unknown function
PVVCY_1201840	0.00989274	0.052855	0.187168	24	13	11	0.0117312	0.0399318	0.29378	23	10	13	0.240474	conserved Plasmodium protein, unknown function
PVVCY_0701100	0.0112679	0.0390955	0.288216	18	9	9	0.00498491	0.0258748	0.192655	10	6	4	0.240436	conserved Plasmodium protein, unknown function
PVVCY_0300640	0.0169077	0.0646566	0.2615	108	49	59	0.0108495	0.0495752	0.218848	76	38	38	0.240174	conserved Plasmodium protein, unknown function
PVVCY_1201690	0.0112557	0.0472117	0.238409	40	19	21	0.0107245	0.044485	0.241082	38	18	20	0.239746	regulator of initiation factor 2, putative
PVVCY_1203920	0.00895962	0.0352922	0.25387	52	24	28	0.00863809	0.0383033	0.225518	53	26	27	0.239694	conserved Plasmodium protein, unknown function
PVVCY_1306320	0.0214409	0.0834776	0.256847	42	21.5	20.5	0.0140405	0.0633852	0.221511	30	16.5	13.5	0.239179	nucleoside transporter 1, putative
PVVCY_0801230	0.00876895	0.0410554	0.213588	38	19	19	0.00969536	0.0366727	0.264376	38	17	21	0.238982	arginine--tRNA ligase, putative
PVVCY_1001400	0.0101154	0.0383942	0.263461	39	18	21	0.00818545	0.0382419	0.214044	35	18	17	0.238753	conserved Plasmodium protein, unknown function
PVVCY_0903620	0.00567443	0.0204251	0.277817	18	8	10	0.00510496	0.0256215	0.199245	19	10	9	0.238531	calcium-binding protein, putative
PVVCY_1302950	0.00871223	0.0347824	0.250478	39	19	20	0.00915051	0.0404248	0.226359	43	22	21	0.238418	conserved Plasmodium protein, unknown function
PVVCY_1404880	0.00595161	0.0328938	0.180934	20	11	9	0.00794219	0.0268632	0.295653	21	9	12	0.238293	phenylalanine--tRNA ligase, putative
PVVCY_0902970	0.0107226	0.0466545	0.22983	59	29	30	0.0107162	0.0434594	0.246579	57	27	30	0.238204	conserved Plasmodium protein, unknown function
PVVCY_1401060	0.0127765	0.0477153	0.267765	74	35.5	38.5	0.00877051	0.0421906	0.207878	58	31.5	26.5	0.237821	conserved Plasmodium protein, unknown function
PVVCY_1001720	0.0099734	0.0337494	0.295513	20	9	11	0.00815272	0.045286	0.180027	21	12	9	0.23777	RNA methyltransferase, putative
PVVCY_1104560	0.00771689	0.0343643	0.224561	19	10	9	0.00685471	0.0273773	0.250379	16	8	8	0.23747	mitochondrial carrier protein, putative
PVVCY_1304440	0.00939015	0.0392144	0.239456	173	81	92	0.00887794	0.0377017	0.235479	165	78	87	0.237467	conserved Plasmodium protein, unknown function
PVVCY_0902450	0.0149173	0.0650744	0.229235	83	40.8333	42.1667	0.0152155	0.0620208	0.24533	82	39	43	0.237283	conserved Plasmodium protein, unknown function
PVVCY_0800130	0.0121758	0.0504403	0.241389	192	91.5	100.5	0.0108934	0.0467626	0.232951	175	85	90	0.23717	conserved Plasmodium protein, unknown function
PVVCY_1402230	0.00678461	0.0310862	0.218251	40	20	20	0.00712697	0.0278918	0.255522	39	18	21	0.236886	conserved Plasmodium protein, unknown function
PVVCY_1104190	0.0103369	0.0319759	0.323271	13	5	8	0.00385441	0.0256431	0.15031	7	4	3	0.23679	conserved Plasmodium protein, unknown function
PVVCY_1004360	0.0115359	0.0487054	0.236852	85	41	44	0.0115347	0.04873	0.236705	85	41	44	0.236779	nuclear formin-like protein, putative
PVVCY_1301910	0.0115632	0.0557679	0.207344	47	24	23	0.0110517	0.0415185	0.266187	40	18	22	0.236766	conserved Plasmodium protein, unknown function
PVVCY_1404050	0.0105063	0.0469593	0.223732	202	98.6667	103.333	0.011786	0.0472286	0.249552	215	99.1667	115.833	0.236642	conserved Plasmodium protein, unknown function
PVVCY_1101890	0.00959324	0.0416338	0.23042	30	15	15	0.0118476	0.0488359	0.2426	36	17.5	18.5	0.23651	phosphatidylinositol N- acetylglucosaminyltransferase subunit GPI1, putative
PVVCY_1404600	0.00585761	0.0367849	0.159239	23	13	10	0.00703191	0.0224643	0.313026	20	8	12	0.236133	conserved Plasmodium protein, unknown function
PVVCY_1303030	0.00735341	0.0310739	0.236643	100	47	53	0.0076325	0.0324215	0.235415	104	49	55	0.236029	conserved Plasmodium protein, unknown function
PVVCY_0701980	0.00747478	0.0347741	0.214952	158	79.5	78.5	0.00761752	0.0296576	0.256848	148	68	80	0.2359	conserved Plasmodium protein, unknown function
PVVCY_0500660	0.00762453	0.03128	0.243751	57	27	30	0.00660081	0.0289702	0.227849	51	25	26	0.2358	PHAX domain-containing protein, putative
PVVCY_0700480	0.00441295	0.0329332	0.133997	8	5	3	0.00440844	0.0130592	0.337573	5	2	3	0.235785	conserved Plasmodium protein, unknown function
PVVCY_1201410	0.0109146	0.0454431	0.240183	93	44	49	0.0100152	0.0433667	0.230942	87	42	45	0.235563	conserved Plasmodium protein, unknown function
PVVCY_1003040	0.0106851	0.0371679	0.287482	190	82	108	0.00829472	0.0451785	0.183599	183	99	84	0.235541	conserved Plasmodium protein, unknown function
PVVCY_0501340	0.00358217	0.0737636	0.0485628	6	5	1	0.0181323	0.0429289	0.422379	8	3	5	0.235471	conserved Plasmodium protein, unknown function
PVVCY_1203280	0.00609447	0.0277724	0.219443	14	7	7	0.00697109	0.0277375	0.251323	15	7	8	0.235383	conserved Plasmodium protein, unknown function
PVVCY_0501010	0.00704922	0.0306735	0.229815	40	20	20	0.00793879	0.0329578	0.240878	44	21.5	22.5	0.235347	conserved Plasmodium protein, unknown function
PVVCY_1402750	0.00673698	0.0276611	0.243554	34	16	18	0.00748879	0.0329731	0.227118	39	19	20	0.235336	RNA-binding protein, putative
PVVCY_0904390	0.00800521	0.0313963	0.254973	27	13	14	0.0057078	0.0265086	0.215319	21	11	10	0.235146	conserved protein, unknown function
PVVCY_1405490	0.0181711	0.0643151	0.282532	26	11	15	0.0120654	0.0643036	0.187632	21	11	10	0.235082	conserved Plasmodium protein, unknown function
PVVCY_1201700	0.0105412	0.0486349	0.216742	29	15	14	0.00978465	0.0386307	0.253287	25	12	13	0.235014	diacylglycerol O-acyltransferase, putative
PVVCY_1204670	0.00679299	0.0380095	0.178718	15	8	7	0.00971168	0.0333444	0.291254	17	7	10	0.234986	conserved Plasmodium protein, unknown function
PVVCY_0101240	0.012847	0.0600555	0.213919	22	12	10	0.0160783	0.0628954	0.255636	25	12.5	12.5	0.234777	6-cysteine protein
PVVCY_0800790	0.0126631	0.0391494	0.323455	35	15	20	0.00377636	0.0258758	0.145942	16	10	6	0.234698	erythrocyte vesicle protein 1, putative
PVVCY_1404520	0.00813696	0.0357323	0.22772	41	20	21	0.00774757	0.0320796	0.24151	38	18	20	0.234615	conserved Plasmodium protein, unknown function
PVVCY_1201600	0.0133012	0.0425032	0.312947	21	9	12	0.00662443	0.042413	0.156189	15	9	6	0.234568	conserved protein, unknown function
PVVCY_1303000	0.0126738	0.0515324	0.245939	20	9	11	0.011509	0.0516175	0.222966	19	9	10	0.234453	zinc finger protein, putative
PVVCY_1301000	0.0088741	0.0417158	0.212727	22	11	11	0.00968656	0.0378172	0.256141	22	10	12	0.234434	conserved Plasmodium protein, unknown function
PVVCY_1405430	0.012272	0.0453755	0.270455	83	38	45	0.00911779	0.0459671	0.198355	72	38.5	33.5	0.234405	conserved Plasmodium protein, unknown function
PVVCY_1103710	0.0118511	0.0498682	0.237648	172	82	90	0.0107891	0.0467504	0.23078	159	77	82	0.234214	conserved Plasmodium protein, unknown function
PVVCY_1301520	0.00668153	0.0285753	0.233822	12	6	6	0.00667921	0.028618	0.233392	12	6	6	0.233607	conserved Plasmodium protein, unknown function
PVVCY_1400860	0.0105219	0.0429308	0.245089	228	106.5	121.5	0.00995291	0.0448483	0.221924	226	111	115	0.233507	conserved Plasmodium protein, unknown function
PVVCY_0904220	0.0140707	0.0552894	0.254491	24	12	12	0.0117154	0.0551373	0.212477	22	12	10	0.233484	ATP-dependent (S)-NAD(P)H-hydrate dehydratase, putative
PVVCY_0300300	0.00711287	0.038327	0.185584	23	12	11	0.00711354	0.0253208	0.280936	19	8	11	0.23326	conserved Plasmodium protein, unknown function
PVVCY_1401730	0.0120995	0.048241	0.250812	130	59.6667	70.3333	0.0115209	0.0535642	0.215086	133	66	67	0.232949	transcription factor with AP2 domain(s)
PVVCY_1101300	0.00775807	0.0290937	0.266658	27	12	15	0.0077603	0.038995	0.199007	31	16	15	0.232832	conserved Plasmodium protein, unknown function
PVVCY_0800270	0.0118258	0.0508464	0.232578	44	21.5	22.5	0.0110247	0.0473182	0.232989	41	20	21	0.232784	dipeptidyl aminopeptidase 3, putative
PVVCY_0801170	0.0137799	0.0631003	0.218381	39	20	19	0.0115808	0.0469326	0.246754	31	15	16	0.232567	conserved Plasmodium protein, unknown function
PVVCY_0600530	0.0111814	0.0495321	0.22574	122	58.5	63.5	0.00720028	0.0300943	0.239257	77	36	41	0.232498	conserved Plasmodium protein, unknown function
PVVCY_1401970	0.00450931	0.0193926	0.232527	18	9	9	0.00350301	0.0150744	0.232381	14	7	7	0.232454	protein phosphatase PP2A regulatory subunit A, putative
PVVCY_0300350	0.00641382	0.0235668	0.272155	11	5	6	0.00640858	0.0333257	0.192302	13	7	6	0.232229	3'-5' exonuclease, putative
PVVCY_1000300	0.00903948	0.033834	0.267172	119	52.5	66.5	0.00849416	0.0430838	0.197154	129	66.5	62.5	0.232163	conserved Plasmodium protein, unknown function
PVVCY_1404170	0.0135635	0.0649803	0.208732	78	39	39	0.0137383	0.0537645	0.255527	72	32.5	39.5	0.232129	conserved Plasmodium protein, unknown function
PVVCY_1304630	0.0104506	0.0321382	0.325178	16	6.5	9.5	0.00548739	0.0395839	0.138627	13	8	5	0.231903	conserved Plasmodium protein, unknown function
PVVCY_1402350	0.00925152	0.0318668	0.290319	9	4	5	0.00553542	0.0319112	0.173463	7	4	3	0.231891	secreted ookinete protein, putative
PVVCY_1303530	0.0117488	0.0520175	0.225862	171	87	84	0.0104771	0.0440849	0.237657	149	74	75	0.23176	biotin carboxylase subunit of acetyl CoA carboxylase, putative
PVVCY_1101730	0.0102152	0.0431704	0.236626	58	27	31	0.00756584	0.0333567	0.226816	44	21	23	0.231721	conserved Plasmodium protein, unknown function
PVVCY_1004440	0.0126394	0.0568339	0.222393	27	14	13	0.0135957	0.0565763	0.240308	28	14	14	0.231351	conserved Plasmodium protein, unknown function
PVVCY_1402050	0.00737273	0.029974	0.24597	46	22	24	0.00768109	0.0355634	0.215983	51	26	25	0.230977	conserved Plasmodium protein, unknown function
PVVCY_0100890	0.011863	0.0452048	0.262428	45	20	25	0.010427	0.0522864	0.199421	45	23	22	0.230924	conserved Plasmodium protein, unknown function
PVVCY_1401680	0.00989585	0.0481947	0.205331	32	17	15	0.0079053	0.030844	0.256299	23	11	12	0.230815	conserved Plasmodium protein, unknown function
PVVCY_0201150	0.0127177	0.0584917	0.217428	49	24	25	0.0111846	0.0458377	0.244004	41	19	22	0.230716	conserved Plasmodium protein, unknown function
PVVCY_1401320	0.00945261	0.0365966	0.258292	84	38	46	0.00821616	0.0404788	0.202974	82	42	40	0.230633	conserved Plasmodium protein, unknown function
PVVCY_1301400	0.0082132	0.0297431	0.276139	11	5	6	0.00546806	0.0296816	0.184224	9	5	4	0.230182	conserved Plasmodium protein, unknown function
PVVCY_1103170	0.01198	0.0401342	0.298499	25	10	15	0.0071627	0.0443414	0.161535	20	11	9	0.230017	conserved Plasmodium protein, unknown function
PVVCY_0500450	0.00939347	0.0454193	0.206817	41	21	20	0.0103371	0.041014	0.252038	41	19	22	0.229428	tRNA methyltransferase, putative
PVVCY_0701230	0.00906347	0.0360289	0.251561	22	10.5	11.5	0.00708768	0.0341921	0.20729	19	10	9	0.229426	dynactin subunit 6, putative
PVVCY_1403670	0.00929946	0.0394263	0.235869	33	16	17	0.00765302	0.0343219	0.222978	28	14	14	0.229424	conserved Plasmodium protein, unknown function
PVVCY_1401420	0.0079031	0.0319712	0.247194	40	20	20	0.00710757	0.0336341	0.21132	39	21	18	0.229257	M1-family alanyl aminopeptidase, putative
PVVCY_0903060	0.00695137	0.0515167	0.134934	32	20	12	0.00404877	0.0125293	0.323144	12	5	7	0.229039	conserved Plasmodium protein, unknown function
PVVCY_1002550	0.00984814	0.0333833	0.295002	23	10	13	0.00377426	0.0231627	0.162946	12	7	5	0.228974	14-3-3 protein, putative
PVVCY_0800190	0.0111247	0.0471079	0.236153	58	28	30	0.00851412	0.0384759	0.221285	46	23	23	0.228719	SET domain protein, putative
PVVCY_0301230	0.0112251	0.0441345	0.254338	82	37.5	44.5	0.00932229	0.0459345	0.202947	76	39	37	0.228642	serine_threonine protein kinase, putative
PVVCY_0300990	0.00897731	0.0302619	0.296654	36	15	21	0.00683285	0.0426349	0.160264	37	21	16	0.228459	conserved Plasmodium protein, unknown function
PVVCY_1303300	0.0156008	0.0667174	0.233834	39	19	20	0.0156175	0.0700614	0.222911	40	20	20	0.228372	WD repeat-containing protein 79, putative
PVVCY_1002990	0.00976034	0.0440558	0.221545	156	79.5	76.5	0.00867176	0.0369146	0.234914	135	67	68	0.22823	liver specific protein 1, putative
PVVCY_1004190	0.00723261	0.0279466	0.258801	17	8	9	0.00481449	0.0243846	0.197439	13	7	6	0.22812	RING zinc finger protein, putative
PVVCY_1101170	0.00963726	0.0444673	0.216727	64	32	32	0.00963367	0.0402536	0.239324	61	29	32	0.228025	conserved Plasmodium protein, unknown function
PVVCY_0801480	0.0109152	0.0442992	0.246397	90	42	48	0.0120579	0.0575289	0.209598	107	54	53	0.227998	conserved Plasmodium protein, unknown function
PVVCY_1301130	0.0098591	0.0381463	0.258455	54	25	29	0.00814715	0.0413482	0.197038	51	27	24	0.227746	conserved Plasmodium protein, unknown function
PVVCY_1401190	0.00760108	0.0384671	0.197599	89	47	42	0.00905623	0.0351409	0.257712	93	43	50	0.227656	telomerase reverse transcriptase, putative
PVVCY_0101210	0.00524465	0.0319233	0.164289	7	4	3	0.00698822	0.0240142	0.291004	7	3	4	0.227646	conserved Plasmodium protein, unknown function
PVVCY_0600650	0.0121466	0.052092	0.233177	31	15	16	0.00605193	0.0272664	0.221956	16	8	8	0.227567	tRNA delta(2)-isopentenylpyrophosphate transferase, putative
PVVCY_1403230	0.0112097	0.037762	0.296851	9	4	5	0.00446139	0.0282055	0.158175	5	3	2	0.227513	conserved Plasmodium protein, unknown function
PVVCY_1103960	0.0132542	0.0478473	0.277011	41	18	23	0.0109402	0.0614899	0.177919	42	23	19	0.227465	exonuclease, putative
PVVCY_1102940	0.00409831	0.0162178	0.252705	12	6	6	0.00272844	0.0135155	0.201875	9	5	4	0.22729	amino acid transporter, putative
PVVCY_1200170	0.0100194	0.0379407	0.26408	41	19	22	0.00681793	0.0358703	0.190072	33	18	15	0.227076	conserved Plasmodium protein, unknown function
PVVCY_0300370	0.0166166	0.0826799	0.200975	37	19	18	0.0175295	0.0693939	0.252609	35	16	19	0.226792	conserved Plasmodium protein, unknown function
PVVCY_0903350	0.007843	0.0269522	0.290997	21	9	12	0.00587479	0.036149	0.162516	21	12	9	0.226756	conserved Plasmodium protein, unknown function
PVVCY_1102520	0.00949964	0.0490807	0.193551	21	12	9	0.0105626	0.0406743	0.259688	20	10	10	0.226619	sphingomyelin synthase 2, putative
PVVCY_1201370	0.01137	0.0523713	0.217104	70	34.5	35.5	0.00943349	0.039951	0.236127	56	26.5	29.5	0.226615	conserved Plasmodium protein, unknown function
PVVCY_1404060	0.00925473	0.0442362	0.209212	70	35	35	0.00952092	0.039045	0.243845	67	31	36	0.226529	conserved Plasmodium protein, unknown function
PVVCY_1004230	0.0076894	0.0389013	0.197664	35	18	17	0.01224	0.0480091	0.254951	49	22	27	0.226307	conserved Plasmodium protein, unknown function
PVVCY_0701550	0.00983278	0.0390873	0.251559	16	8	8	0.00984331	0.0489761	0.200982	18	10	8	0.22627	lysine decarboxylase-like protein, putative
PVVCY_0904420	0.0154889	0.0597131	0.259388	22	10	12	0.0102953	0.0534019	0.19279	17	9	8	0.226089	conserved Plasmodium protein, unknown function
PVVCY_0601540	0.00889066	0.0460065	0.193248	31	17	14	0.0076141	0.0294448	0.258589	23	11	12	0.225919	queuine tRNA-ribosyltransferase, putative
PVVCY_1201900	0.00723243	0.0319843	0.226124	116	59.5	56.5	0.00703785	0.0311919	0.225631	113	58	55	0.225878	oocyst capsule protein
PVVCY_1003090	0.00703161	0.0463968	0.151554	12	7	5	0.0098604	0.0328828	0.299866	12	5	7	0.22571	conserved Plasmodium protein, unknown function
PVVCY_0501860	0.0132518	0.0659707	0.200874	40	21	19	0.0132531	0.052926	0.250408	36	17	19	0.225641	thioredoxin-like associated protein 2, putative
PVVCY_1103800	0.00958825	0.0404583	0.236991	41	20	21	0.00866923	0.0404698	0.214215	39	20	19	0.225603	E3 SUMO-protein ligase PIAS, putative
PVVCY_1102960	0.0076396	0.0334693	0.228257	209	101.5	107.5	0.00671155	0.0301057	0.222933	186	91.5	94.5	0.225595	SET domain protein, putative
PVVCY_1002750	0.00471621	0.0226465	0.208253	13	7	6	0.00471376	0.0194106	0.242844	12	6	6	0.225548	pantothenate kinase, putative
PVVCY_1003440	0.0140223	0.0705216	0.198837	73	38	35	0.0144155	0.0572285	0.251895	67	31	36	0.225366	conserved Plasmodium protein, unknown function
PVVCY_0900590	0.00943467	0.0456094	0.206858	70	36	34	0.00888171	0.0364218	0.243857	61	29	32	0.225357	conserved Plasmodium protein, unknown function
PVVCY_1002610	0.00623855	0.0172229	0.362223	8	3	5	0.00437013	0.0494058	0.0884538	12	8.5	3.5	0.225338	DnaJ protein, putative
PVVCY_1201890	0.00522275	0.035002	0.149213	15	9	6	0.00697244	0.0231425	0.301283	14	6	8	0.225248	nicotinamidase, putative
PVVCY_0200950	0.0137862	0.0620381	0.222221	97	48.5	48.5	0.0119177	0.052222	0.228213	83	41	42	0.225217	zinc-carboxypeptidase, putative
PVVCY_1302460	0.0140498	0.0606406	0.231689	62	30	32	0.0109569	0.0501236	0.218597	50	25	25	0.225143	conserved Plasmodium protein, unknown function
PVVCY_0903510	0.00510744	0.0203821	0.250584	17	8	9	0.00510602	0.0255975	0.199473	19	10	9	0.225028	conserved Plasmodium protein, unknown function
PVVCY_0601610	0.00446178	0.0190732	0.23393	50	24	26	0.00325732	0.0150723	0.216113	38	19	19	0.225021	exported serine/threonine protein kinase, putative
PVVCY_1001080	0.00656655	0.026227	0.250374	25	12	13	0.00656436	0.0329776	0.199055	28	15	13	0.224714	translation initiation factor SUI1, putative
PVVCY_1406710	0.0150799	0.0654191	0.230513	162	81.5	80.5	0.0143221	0.0654447	0.218843	158	81.5	76.5	0.224678	rhoptry neck protein 3, putative
PVVCY_1401460	0.00402277	0.0430553	0.0934326	7	5	2	0.00603804	0.0169767	0.355667	5	2	3	0.22455	cop-coated vesicle membrane protein p24 precursor, putative
PVVCY_1300350	0.0050225	0.0280175	0.179263	21	11.5	9.5	0.00555426	0.0205881	0.26978	19	8.5	10.5	0.224522	DNA repair metallo-beta-lactamase protein, putative
PVVCY_1104430	0.00788164	0.0306046	0.257531	33	15	18	0.00744376	0.038928	0.191219	36	19	17	0.224375	conserved Plasmodium protein, unknown function
PVVCY_1001330	0.00385377	0.024158	0.159524	10	6	4	0.00578948	0.0200574	0.288646	11	5	6	0.224085	conserved Plasmodium protein, unknown function
PVVCY_1204030	0.00776239	0.0380266	0.204131	27	14	13	0.0065654	0.026918	0.243903	21	10	11	0.224017	ubiquitin fusion degradation protein 1, putative
PVVCY_1401230	0.00829699	0.0346655	0.239344	123	59	64	0.00666803	0.031991	0.208434	106	54.5	51.5	0.223889	conserved Plasmodium protein, unknown function
PVVCY_1400390	0.0125469	0.0483485	0.259509	55	26	29	0.00906654	0.0483052	0.187693	47	26	21	0.223601	conserved Plasmodium protein, unknown function
PVVCY_1400370	0.0105815	0.0501662	0.210929	90	47	43	0.011076	0.0468858	0.236233	89	44	45	0.223581	sodium_hydrogen exchanger, Na+, H+ antiporter, putative
PVVCY_0601250	0.0108339	0.0408811	0.265011	46	20.5	25.5	0.00741908	0.0408578	0.181583	38	20.5	17.5	0.223297	conserved Plasmodium protein, unknown function
PVVCY_1202270	0.00745282	0.0355462	0.209666	34	18	16	0.00745475	0.031478	0.236824	32	16	16	0.223245	conserved Plasmodium protein, unknown function
PVVCY_1306050	0.0119107	0.0400133	0.297667	14	6	8	0.00593532	0.0399035	0.148742	10	6	4	0.223205	U6 snRNA phosphodiesterase, putative
PVVCY_0500250	0.00965827	0.044013	0.219441	45	22.5	22.5	0.0113803	0.0502448	0.226497	52	25.5	26.5	0.222969	conserved Plasmodium protein, unknown function
PVVCY_1306360	0.0130569	0.0640332	0.203908	38	20.5	17.5	0.0111834	0.0462109	0.242008	30	15	15	0.222958	ethanolamine-phosphate cytidylyltransferase, putative
PVVCY_1002980	0.0148116	0.0480755	0.308089	10	4	6	0.00490722	0.0356776	0.137543	5	3	2	0.222816	conserved Plasmodium protein, unknown function
PVVCY_1401450	0.0104937	0.0410446	0.255665	6	3	3	0.0104937	0.055241	0.189962	7	4	3	0.222813	conserved Plasmodium protein, unknown function
PVVCY_1302380	0.00886747	0.0496033	0.178768	60	32	28	0.0112707	0.0422425	0.266809	63	27.5	35.5	0.222789	conserved Plasmodium protein, unknown function
PVVCY_1200290	0.0247188	0.132569	0.186461	31	15.5	15.5	0.0238623	0.0925492	0.257834	26	11	15	0.222147	conserved Plasmodium protein, unknown function
PVVCY_1305400	0.00839283	0.0393284	0.213403	72	36	36	0.0067543	0.0292854	0.230637	56	27	29	0.22202	conserved Plasmodium protein, unknown function
PVVCY_1203440	0.00872249	0.0551767	0.158083	59	34	25	0.0102995	0.0361183	0.28516	52	22.5	29.5	0.221622	mRNA-binding protein PUF1, putative
PVVCY_1306380	0.012761	0.0549693	0.232148	105	50.6667	54.3333	0.010636	0.0503958	0.21105	92	46.6667	45.3333	0.221599	conserved Plasmodium protein, unknown function
PVVCY_1304620	0.00827523	0.0313596	0.263882	15	7	8	0.00723836	0.0405037	0.178709	16	9	7	0.221296	conserved protein, unknown function
PVVCY_0900970	0.00763751	0.0458088	0.166726	23	13.5	9.5	0.00643088	0.0233356	0.275582	15	7	8	0.221154	conserved Plasmodium protein, unknown function
PVVCY_1403440	0.00629337	0.0335235	0.18773	34	19	15	0.00671305	0.0263693	0.254578	31	15	16	0.221154	perforin-like protein 2
PVVCY_1202540	0.00739459	0.030289	0.244135	34	17	17	0.00782852	0.0395044	0.198168	40	22	18	0.221152	C-mannosyltransferase, putative
PVVCY_1102900	0.007665	0.0326518	0.23475	14	7	7	0.00876514	0.0422748	0.207337	17	9	8	0.221044	DnaJ protein, putative
PVVCY_0201070	0.0106813	0.0509081	0.209815	23	12	11	0.0077557	0.033503	0.231492	16	8	8	0.220654	mitochondrial import inner membrane translocase subunit TIM50, putative
PVVCY_1202730	0.00757918	0.040253	0.188289	25	13	12	0.00694986	0.0275352	0.252399	20	9	11	0.220344	conserved Plasmodium protein, unknown function
PVVCY_1401890	0.015327	0.0633625	0.241894	46	22	24	0.010822	0.0544495	0.198753	36	19	17	0.220324	conserved Plasmodium protein, unknown function
PVVCY_0801150	0.011693	0.063222	0.184951	48	26	22	0.0116899	0.0457236	0.255665	41	19	22	0.220308	conserved Plasmodium protein, unknown function
PVVCY_1003030	0.00910635	0.0317694	0.286639	9	4	5	0.00363273	0.0236024	0.153914	5	3	2	0.220276	conserved Plasmodium protein, unknown function
PVVCY_0901340	0.0116826	0.0527847	0.221326	139	69.5	69.5	0.00940002	0.0429932	0.21864	113	57	56	0.219983	conserved Plasmodium protein, unknown function
PVVCY_0903020	0.0137002	0.0590826	0.231882	95	46	49	0.0124317	0.0597462	0.208076	91	46.5	44.5	0.219979	conserved Plasmodium protein, unknown function
PVVCY_1304050	0.00773943	0.0441593	0.175262	16	9	7	0.00773436	0.029233	0.264576	13	6	7	0.219919	conserved Plasmodium protein, unknown function
PVVCY_0801140	0.0101511	0.0409274	0.248027	7	3.5	3.5	0.0101511	0.0530433	0.191374	8	4.5	3.5	0.2197	conserved protein, unknown function
PVVCY_1001300	0.00888532	0.0363961	0.244128	44	21	23	0.00849602	0.0435517	0.195079	47	25	22	0.219604	SET domain protein, putative
PVVCY_0702120	0.0115471	0.0515634	0.223941	119	58.3333	60.6667	0.0109392	0.0508184	0.215261	115	57.5	57.5	0.219601	conserved Plasmodium protein, unknown function
PVVCY_1101010	0.00727751	0.0377627	0.192717	25	14	11	0.00727667	0.0295229	0.246476	22	11	11	0.219597	asparagine--tRNA ligase, putative
PVVCY_1200530	0.0136122	0.0674901	0.201692	59	31	28	0.0101836	0.0428838	0.23747	41	20	21	0.219581	conserved Plasmodium protein, unknown function
PVVCY_1002600	0.0109734	0.0418868	0.261979	69	32	37	0.00620955	0.0351584	0.176617	48	27	21	0.219298	conserved Plasmodium protein, unknown function
PVVCY_1100880	0.00882283	0.0458308	0.192509	17	10	7	0.0100962	0.0410547	0.24592	17	9	8	0.219215	triose phosphate transporter, putative
PVVCY_1004170	0.00782166	0.0357439	0.218825	36	18	18	0.00825849	0.0377829	0.218577	38	19	19	0.218701	RNA-binding protein, putative
PVVCY_1101440	0.00674111	0.0499155	0.135051	11	7	4	0.00844535	0.0279846	0.301786	9	4	5	0.218419	conserved Plasmodium protein, unknown function
PVVCY_1403480	0.00768275	0.0413136	0.185962	14	8	6	0.00833063	0.0333265	0.24997	13	6.5	6.5	0.217966	meiotic recombination protein SPO11, putative
PVVCY_1200900	0.01033	0.044443	0.232432	134	65	69	0.010179	0.0501045	0.203156	141	73	68	0.217794	kinesin-4, putative
PVVCY_1202360	0.0107954	0.0426796	0.25294	57	26	31	0.00869554	0.047719	0.182224	54	29	25	0.217582	conserved Plasmodium protein, unknown function
PVVCY_1101500	0.00796482	0.0217217	0.366675	7	3	4	0.00198261	0.0291409	0.0680353	5	4	1	0.217355	conserved Plasmodium protein, unknown function
PVVCY_1102210	0.0119395	0.0561031	0.212814	78	39	39	0.00916214	0.0414224	0.221188	59	29	30	0.217001	conserved Plasmodium protein, unknown function
PVVCY_0802930	0.00785385	0.0319125	0.246106	15	7	8	0.00686783	0.0365791	0.187753	15	8	7	0.216929	conserved Plasmodium protein, unknown function
PVVCY_0401020	0.00912576	0.0496342	0.18386	117	64.5	52.5	0.00991727	0.0396826	0.249915	109	52	57	0.216888	protein kinase, putative
PVVCY_1104000	0.00790295	0.0441204	0.179123	65	35.5	29.5	0.00925049	0.036483	0.253556	64	29.5	34.5	0.21634	conserved Plasmodium protein, unknown function
PVVCY_0301430	0.0053529	0.0268041	0.199704	38	19.5	18.5	0.00593091	0.0254665	0.232891	39	18.5	20.5	0.216297	autophagy-related protein 11, putative
PVVCY_0601730	0.00774305	0.0283657	0.272973	15	7	8	0.00386284	0.024213	0.159536	10	6	4	0.216255	LEM3_CDC50 family protein, putative
PVVCY_1104610	0.00748849	0.0351319	0.213153	76	38	38	0.00728942	0.0332636	0.219141	73	36	37	0.216147	conserved Plasmodium protein, unknown function
PVVCY_0401000	0.0179543	0.081429	0.22049	97	48	49	0.0153616	0.0725515	0.211733	85	43	42	0.216112	valine--tRNA ligase, putative
PVVCY_0903610	0.0124574	0.0477555	0.260857	24	11	13	0.00667542	0.0390199	0.171077	16	9	7	0.215967	conserved Plasmodium protein, unknown function
PVVCY_0904550	0.0146757	0.0661353	0.221905	71	35	36	0.0118046	0.0562121	0.210001	59	30	29	0.215953	conserved Plasmodium protein, unknown function
PVVCY_0803160	0.00575867	0.049587	0.116133	9	6	3	0.00768809	0.0243838	0.315295	7	3	4	0.215714	calcyclin binding protein, putative
PVVCY_0100300	0.0136028	0.0786545	0.172944	50	28	22	0.0139175	0.0538481	0.258459	42	19.5	22.5	0.215701	conserved Plasmodium protein, unknown function
PVVCY_0600690	0.00847795	0.0340524	0.248967	165	78	87	0.00612776	0.0336077	0.182332	140	77	63	0.215649	conserved Plasmodium protein, unknown function
PVVCY_0801820	0.0104091	0.0437415	0.237969	110	52.5	57.5	0.00831649	0.0432938	0.192094	98	52	46	0.215031	regulator of chromosome condensation, putative
PVVCY_1200630	0.009927	0.0401722	0.247111	27	13	14	0.00850288	0.046498	0.182865	27	15	12	0.214988	RING zinc finger protein, putative
PVVCY_0902860	0.00895107	0.0528803	0.16927	14	8	6	0.0119655	0.0459478	0.260414	15	7	8	0.214842	conserved Plasmodium protein, unknown function
PVVCY_1200350	0.00694791	0.0332913	0.208701	32	17	15	0.00625052	0.028296	0.220898	28	14.5	13.5	0.2148	conserved Plasmodium protein, unknown function
PVVCY_1404700	0.00577966	0.0220177	0.2625	25	12	13	0.00399446	0.0239341	0.166894	22	13	9	0.214697	vacuolar transporter chaperone, putative
PVVCY_0401310	0.00696338	0.0286735	0.24285	42	20	22	0.00506064	0.0271458	0.186425	35	19	16	0.214638	conserved Plasmodium protein, unknown function
PVVCY_0903050	0.0107737	0.0510322	0.211115	64	33	31	0.0118258	0.054214	0.218132	69	35	34	0.214623	oxysterol-binding protein, putative
PVVCY_1100970	0.00343392	0.0214269	0.160262	7	4	3	0.00573652	0.0213475	0.268721	9	4	5	0.214492	leucine-rich repeat protein
PVVCY_0800400	0.00575783	0.033266	0.173085	16	9	7	0.00658288	0.0257645	0.255502	15	7	8	0.214293	conserved Plasmodium protein, unknown function
PVVCY_1304500	0.0140914	0.0550301	0.256067	15	7	8	0.0123192	0.0714255	0.172476	16	9	7	0.214272	ribonuclease P protein subunit RPR2, putative
PVVCY_1403750	0.0116143	0.0499302	0.232611	114	55	59	0.00874605	0.044718	0.195582	94	49.5	44.5	0.214097	conserved Plasmodium protein, unknown function
PVVCY_1304310	0.0120724	0.0493204	0.244775	156	73	83	0.0103154	0.0563243	0.183143	154	83	71	0.213959	conserved Plasmodium protein, unknown function
PVVCY_1000370	0.0093265	0.047824	0.195017	59	31	28	0.010002	0.0429636	0.232802	58	28	30	0.21391	phosphopantetheine adenylyltransferase, putative
PVVCY_1203670	0.00608635	0.0233275	0.260909	9	4	5	0.00486721	0.0292143	0.166604	9	5	4	0.213757	conserved Plasmodium protein, unknown function
PVVCY_1303910	0.0100818	0.0518445	0.194462	35	19	16	0.0107251	0.0460551	0.232875	34	17	17	0.213668	conserved Plasmodium protein, unknown function
PVVCY_1102340	0.0065369	0.0207353	0.315254	12	5	7	0.00279312	0.0250096	0.111682	9	6	3	0.213468	MEI2-like RNA-binding protein, putative
PVVCY_1400440	0.00510818	0.0279679	0.182645	14	8	6	0.00596294	0.0244143	0.244239	14	7	7	0.213442	CorA-like Mg2+ transporter protein, putative
PVVCY_0601780	0.00648857	0.0171958	0.377334	5	2	3	0.00215743	0.0436861	0.0493849	6	5	1	0.213359	exosome complex component CSL4, putative
PVVCY_0803330	0.0123333	0.0559871	0.220289	28	14	14	0.0140842	0.0683359	0.206103	33	17	16	0.213196	conserved Plasmodium protein, unknown function
PVVCY_1403040	0.0099919	0.0373315	0.267654	13	6	7	0.0099994	0.0630833	0.158511	17	10	7	0.213083	tetratricopeptide repeat protein, putative
PVVCY_0904310	0.00999627	0.0555365	0.179995	26	14	12	0.0116697	0.0474561	0.245904	26	12	14	0.21295	conserved Plasmodium protein, unknown function
PVVCY_0502010	0.00784336	0.0416739	0.188208	9	5	4	0.00587366	0.0247461	0.237357	6	3	3	0.212782	phosducin-like protein, putative
PVVCY_1304430	0.00885358	0.045968	0.192603	89	47	42	0.00906536	0.0389466	0.232764	83	40	43	0.212683	conserved Plasmodium protein, unknown function
PVVCY_0900880	0.0053583	0.0236484	0.226582	16	8	8	0.00468513	0.0236773	0.197875	15	8	7	0.212228	conserved Plasmodium protein, unknown function
PVVCY_0600590	0.00877453	0.03377	0.259832	25	11	14	0.00814869	0.0495073	0.164596	29	16	13	0.212214	conserved Plasmodium protein, unknown function
PVVCY_0300330	0.0104453	0.0444193	0.235152	47	23	24	0.00913334	0.0483692	0.188825	46	25	21	0.211988	5'-3' exonuclease, putative
PVVCY_1403210	0.0141057	0.0514105	0.274374	33	15	18	0.0109389	0.0732772	0.149281	35	21	14	0.211828	geranylgeranyl transferase type2 beta subunit, putative
PVVCY_0501100	0.00779343	0.0367252	0.212209	34	17	17	0.0080194	0.037933	0.211409	35	17.5	17.5	0.211809	conserved Plasmodium protein, unknown function
PVVCY_0902590	0.00983472	0.0677621	0.145136	15	9	6	0.00818471	0.0293941	0.278447	9	4	5	0.211791	conserved Plasmodium protein, unknown function
PVVCY_1200750	0.00643841	0.0243328	0.264598	26	12	14	0.00551456	0.0347284	0.158791	29	17	12	0.211695	conserved Plasmodium protein, unknown function
PVVCY_1403700	0.00543297	0.0283004	0.191975	44	25	19	0.00614956	0.0265927	0.23125	45	23.5	21.5	0.211613	aminophospholipid-transporting P-ATPase, putative
PVVCY_1000660	0.0104089	0.0482118	0.215898	47	24	23	0.0101837	0.049192	0.20702	47	24.5	22.5	0.211459	E3 ubiquitin-protein ligase, putative
PVVCY_0701790	0.00650377	0.0340296	0.191121	23	13	10	0.00846651	0.0367023	0.23068	27	14	13	0.2109	glutamyl-tRNA(Gln) amidotransferase subunit A, putative
PVVCY_0901730	0.00701447	0.0254506	0.275611	9	4	5	0.0056077	0.0384638	0.145792	10	6	4	0.210701	tRNA m(1)G methyltransferase, putative
PVVCY_0902840	0.0112061	0.0564339	0.198571	20	10	10	0.0112124	0.0504548	0.222226	19	9	10	0.210398	phosphatidylinositol-4-phosphate 5-kinase, putative
PVVCY_0802490	0.0140577	0.0640941	0.219329	97	48.5	48.5	0.0131786	0.0655176	0.201145	95	49.5	45.5	0.210237	conserved Plasmodium protein, unknown function
PVVCY_0500300	0.00840687	0.0456806	0.184036	34	19	15	0.00559397	0.0236975	0.236057	20	10	10	0.210046	conserved Plasmodium protein, unknown function
PVVCY_0600730	0.0142517	0.0589338	0.241825	96	45.5	50.5	0.0102709	0.0576559	0.17814	81	44.5	36.5	0.209983	conserved Plasmodium protein, unknown function
PVVCY_0901620	0.0114039	0.0606177	0.188128	70	38	32	0.013566	0.0588725	0.23043	75	37	38	0.209279	conserved Plasmodium protein, unknown function
PVVCY_0801040	0.0135167	0.0706394	0.191348	24	13	11	0.0160075	0.0705058	0.227038	26	13	13	0.209193	conserved Plasmodium protein, unknown function
PVVCY_1403880	0.01296	0.0462218	0.280387	25	11	14	0.00460023	0.0334185	0.137655	13	8	5	0.209021	protein TSSC1, putative
PVVCY_1102810	0.00425156	0.0265076	0.16039	62	36	26	0.00490734	0.0190577	0.257499	56	26	30	0.208944	eukaryotic translation initiation factor 2-alpha kinase, putative
PVVCY_1003760	0.00922673	0.0498541	0.185075	181	97.5	83.5	0.0100047	0.0430266	0.232524	175	84.5	90.5	0.208799	WD repeat-containing protein, putative
PVVCY_1003260	0.00788782	0.0370123	0.213114	46	22.5	23.5	0.00653812	0.0319997	0.204318	39	19.5	19.5	0.208716	conserved Plasmodium protein, unknown function
PVVCY_1405040	0.00951212	0.031316	0.303746	21	9	12	0.00315653	0.0278018	0.113537	12	8	4	0.208642	homocysteine S-methyltransferase, putative
PVVCY_1302470	0.00832081	0.0536351	0.155137	40	23.5	16.5	0.00705386	0.0269134	0.262095	26	12	14	0.208616	conserved Plasmodium protein, unknown function
PVVCY_0602180	0.00992616	0.0470043	0.211176	79	40	39	0.00992681	0.0482035	0.205935	80	41	39	0.208556	Rab GTPase activator and protein kinase, putative
PVVCY_1203380	0.0120681	0.0439152	0.274805	59	27	32	0.00732981	0.0515238	0.142261	51	31.5	19.5	0.208533	RAP protein, putative
PVVCY_0600610	0.005645	0.0311524	0.181206	24	13	11	0.00564105	0.0239256	0.235775	21	10	11	0.208491	small subunit rRNA processing factor, putative
PVVCY_0701960	0.00870792	0.032445	0.268391	22	10	12	0.00579596	0.0390475	0.148433	20	12	8	0.208412	cdc2-related protein kinase 1, putative
PVVCY_1201830	0.011017	0.045422	0.242547	81	38	43	0.00664057	0.0381043	0.174273	58	32	26	0.20841	conserved Plasmodium protein, unknown function
PVVCY_0401300	0.00394989	0.0230102	0.171658	9	5	4	0.0079177	0.0324731	0.243823	15	7	8	0.20774	conserved Plasmodium protein, unknown function
PVVCY_0901920	0.0105643	0.0381316	0.277047	7	3	4	0.00526596	0.0380466	0.138408	5	3	2	0.207728	conserved Plasmodium protein, unknown function
[truncated: 2,083,819 more chars]
