## AdditionalFile8 for "*Plasmodium vinckei* genomes provide insights into the pan-genome and evolution of rodent malaria parasites"

### Sheet: CNVs
Family	Type	P. falciparum	P. berghei	P. yoeli	P. chabaudi	P. v. vinckei	P. v. brucechwatti	P. v. lentum	P. v. petteri	P. v. subsp.
ema1	complete	0	2	1	13	7	8	8	8	6
	pseudogene	0	0	0	1	0	12	11	7	15
	fragment	0	0	0	0	0	0	0	0	0
etramp	complete	14	4	10	12	12	12	11	12	12
	pseudogene	0	0	0	0	0	0	0	1	0
	fragment	0	0	0	0	0	0	0	0	0
fam-a	complete	1	47	174	141	82	164	193	173	196
	pseudogene	0	26	10	6	0	1	1	1	2
	fragment	0	0	2	0	5	22	7	14	9
fam-b	complete	0	46	80	26	28	37	41	40	44
	pseudogene	0	1	3	2	0	0	0	0	0
	fragment	0	0	0	0	0	1	0	0	0
fam-c	complete	0	6	27	21	21	58	62	63	65
	pseudogene	0	2	0	1	0	0	1	1	0
	fragment	0	0	0	0	0	1	0	0	0
fam-d	complete	0	1	5	17	5	12	22	15	17
	pseudogene	0	0	0	4	0	1	4	5	4
	fragment	0	0	0	0	1	0	1	0	0
hdh	complete	4	4	4	13	7	8	12	13	14
	pseudogene	0	0	0	0	0	0	0	0	0
	fragment	0	0	0	0	0	1	0	0	0
lpl	complete	5	3	10	27	25	22	24	22	16
	pseudogene	1	2	1	1	0	1	0	0	0
	fragment	0	0	0	0	0	0	0	1	1
p235	complete	5	13	14	8	5	4	6	5	7
	pseudogene	2	2	0	0	0	2	0	0	0
	fragment	0	0	0	0	0	2	1	1	1
pir	complete	190	135	1011	204	151	178	191	248	222
	pseudogene	37	82	41	4	19	21	12	16	16
	fragment	0	0	7	1	8	10	7	8	9

### Sheet: pir
Gene ID	Clade	Length
PVPCR_0904780	L1	2778
PVPCR_0400270	L1	744
PVSEL_0400250	L1	915
PCHAS_0731300	L1	2118
PCHAS_0900300	L1	2367
PCHAS_0100400	L1	2061
PCHAS_0419500	L1	1947
PVLDE_1300400	L1	960
PVSEL_1300260	L1	1287
PVPCR_1300420	L1	1710
PCHAS_0301500	L1	1686
PCHAS_0626300	L1	1746
PCHAS_0601200	L1	1878
PCHAS_0419600	L1	1959
PVBDA_0502680	L1	1956
PVBDA_1104870	L1	1956
PVLDE_1307500	L1	2394
PVBDA_0900160	L1	2511
PVPCR_0201650	L1	2169
PVSEL_0201600	L1	2169
PVBDA_0800220	L1	708
PVSEL_0800420	L1	1086
PVLDE_0800250	L1	1212
PVPCR_0800220	L1	1260
PVVCY_0800050	L1	534
PCHAS_1303500	L1	1914
PVSEL_0100430	L1	1890
PVBDA_1300330	L1	1893
PVVCY_1300200	L1	1926
PVLDE_0600030	L1	1965
PVLDE_1300570	L1	1971
PVSEL_1200100	L1	1971
PVPCR_1300500	L1	1959
PVSEL_1300340	L1	1956
PVVCY_1000030	L1	3123
PY17X_0301000	L1	1188
PBANKA_0300500	L1	1212
PCHAS_0302700	L1	1302
PVVCY_0300130	L1	1236
PVLDE_0300070	L1	1179
PVBDA_0300250	L1	1236
PVSEL_0300270	L1	1314
PVPCR_0300190	L1	1236
PBANKA_0524600	L1	696
PY17X_0526000	L1	705
PVSEL_0602870	L1	717
PVPCR_0602820	L1	717
PVBDA_0502520	L1	717
PVVCY_0502510	L1	717
PCHAS_0524800	L1	717
PVLDE_0502490	L1	831
PVSEL_0600270	L1	972
PCHAS_0626600	L1	2319
PCHAS_0301900	L1	2259
PCHAS_0600900	L1	2277
PCHAS_0419900	L1	3030
PCHAS_0601100	L1	3342
PCHAS_0626400	L1	2985
PCHAS_0301400	L1	2946
PCHAS_0419700	L1	1992
PCHAS_0419800	L1	2241
PVLDE_0800190	L1	1662
PVVCY_0800020	L1	1599
PVVCY_0200040	L1	1677
PVLDE_0904950	L1	1704
PVLDE_1105040	L1	1701
PVLDE_0602610	L1	1704
PVSEL_0300160	L1	1746
PVBDA_0300150	L1	1752
PVLDE_0600130	L1	1683
PVVCY_0803480	L1	1377
PVSEL_1104860	L1	1635
PVLDE_0500080	L1	1626
PVVCY_0300070	L1	1656
PVVCY_0201560	L1	1443
PVVCY_1100180	L1	1617
PVVCY_0201520	L1	1484
PVVCY_1306970	L1	1431
PVVCY_0101640	L1	1611
PCHAS_0701700	L1	3246
PCHAS_1000600	L1	3228
PCHAS_0800035	L1	3159
PVSEL_0300150	L1	3444
PVBDA_0300140	L1	3372
PVBDA_0400050	L1	2745
PVBDA_1300140	L1	2850
PVBDA_0702410	L1	2064
PVBDA_1300030	L1	2130
PCHAS_0626800	L1	4338
PCHAS_1468600	L1	1770
PCHAS_0600800	L1	4443
PCHAS_0302000	L1	3864
PCHAS_0301700	L1	4662
PCHAS_0601000	L1	3780
PCHAS_0626500	L1	4155
PCHAS_0420100	L1	3714
PCHAS_0600700	L1	2928
PCHAS_0420200	L1	3216
PCHAS_0626200	L1	2148
PCHAS_0601300	L1	2082
PCHAS_0836900	L1	1962
PVBDA_0803600	L1	2121
PVLDE_0803520	L1	2106
PVPCR_0803610	L1	2118
PCHAS_0301600	L1	2442
PVPCR_1300180	L1	2499
PVLDE_0201660	L1	2394
PVPCR_1004750	L1	2460
PVLDE_0400110	L1	2601
PVSEL_0400100	L1	2616
PVPCR_0400140	L1	2475
PVPCR_0301900	L1	2490
PVPCR_0904880	L1	2451
PVVCY_1100080	L1	2826
PVLDE_0602620	L1	1857
PVSEL_0300190	L1	2361
PVPCR_0300140	L1	2358
PVVCY_0900020	L1	2265
PVVCY_0300050	L1	2517
PVVCY_1306980	L1	2346
PVVCY_0201580	L1	2561
PVVCY_0500060	L1	2397
PVSEL_1100080	L1	2634
PVPCR_0200020	L1	2307
PVSEL_0702500	L1	2313
PVLDE_1004950	L1	2346
PVBDA_0300070	L1	2217
PVSEL_0200020	L1	2358
PVLDE_0101810	L1	417
PVSEL_1004700	L1	1833
PVPCR_0702450	L1	2361
PVLDE_0200080	L1	2415
PVSEL_0905000	L1	2337
PVLDE_0904960	L1	2238
PVLDE_1105050	L1	2220
PVSEL_1104990	L1	2424
PVBDA_0200130	L1	2517
PVBDA_1300020	L1	2526
PVPCR_0301850	L1	2541
PVSEL_0904930	L1	2589
PVPCR_0201700	L1	2574
PVPCR_0300110	L1	2382
PVLDE_0700070	L1	2403
PVPCR_1100030	L1	2658
PVPCR_0500050	L1	2667
PVPCR_0702440	L1	2688
PVPCR_0200030	L1	2688
PVPCR_0803820	L1	2721
PVSEL_0603020	L1	2721
PVBDA_0300030	L1	2730
PVVCY_1200050	L1	2223
PVVCY_0101670	L1	2112
PVSEL_1407110	L1	2058
PVPCR_1104900	L1	2184
PVPCR_0300080	L1	2121
PVBDA_0201720	L1	2172
PVPCR_0702400	L1	2151
PVPCR_0400090	L1	2175
PVPCR_1204960	L1	2175
PVPCR_1300130	L1	2157
PVPCR_0100010	L1	1719
PVPCR_0503830	L1	1683
PVPCR_1300070	L1	2142
PVSEL_0900050	L1	2178
PVLDE_1300020	L1	2175
PVVCY_0803410	L1	2232
PVLDE_0100060	L1	2121
PVSEL_0602980	L1	2142
PVPCR_1400090	L1	2181
PVPCR_0602880	L1	2103
PVPCR_1200080	L1	381
PVPCR_0101560	L1	2058
PVLDE_0301790	L1	2037
PVLDE_1307550	L1	2208
PVVCY_0201670	L1	1875
PVVCY_0301750	L1	2310
PVBDA_0101520	L1	2508
PBANKA_0317181	L1	2232
PVVCY_0101530	L1	2412
PVBDA_1000040	L1	2466
PVBDA_0200120	L1	2769
PVVCY_0101450	L1	2352
PVBDA_0300020	L1	2571
PVBDA_0400200	L1	264
PVBDA_0201740	L1	2496
PVBDA_1300010	L1	2391
PVPCR_0503840	L1	2388
PVPCR_0702410	L1	2433
PVPCR_0400080	L1	2325
PVPCR_1204970	L1	2325
PVLDE_1300010	L1	2319
PVSEL_0900040	L1	2328
PVPCR_1300060	L1	2334
PVSEL_0101860	L1	2589
PVLDE_0101650	L1	2598
PVLDE_0700370	L1	2772
PVSEL_0904820	L1	2799
PVLDE_1300120	L1	2430
PVLDE_1200160	L1	2340
PVPCR_1204820	L1	2385
PVSEL_1204480	L1	2400
PVSEL_1300040	L1	2298
PVBDA_1204890	L1	2316
PVLDE_0700290	L1	2337
PVBDA_1200200	L1	2238
PVSEL_1200160	L1	1161
PVLDE_1200240	L1	2199
PVPCR_1300440	L1	2361
PVLDE_1300490	L1	2355
PVSEL_1300280	L1	2373
PVLDE_1300420	L1	2337
PVBDA_0900210	L1	2334
PVSEL_0900190	L1	2331
PVLDE_0900190	L1	2343
PVPCR_0900180	L1	2286
PY17X_0802500	L1	3555
PVLDE_0400250	L1	2163
PVLDE_1300470	L1	2706
PY17X_1303400	L1	447
PY17X_1402000	L1	3495
PBANKA_1146261	L1	2619
PBANKA_0400500	L1	2622
PVSEL_1204430	L1	2367
PVPCR_1204760	L1	2349
PVLDE_0700240	L1	2352
PVBDA_1204860	L1	2160
PVLDE_0904760	L1	2355
PVBDA_0904660	L1	2370
PVSEL_0904700	L1	2340
PVPCR_0904720	L1	1980
PVPCR_0700040	L1	2151
PVSEL_0700060	L1	2367
PVLDE_0700060	L1	2532
PVSEL_1104940	L1	2310
PVPCR_0300130	L1	2166
PVSEL_0100370	L1	2118
PVBDA_1104800	L1	702
PVLDE_1104940	L1	663
PVSEL_1104780	L1	585
PVPCR_1104700	L1	552
PVBDA_1200240	L1	333
PVLDE_1300330	L1	2496
PVBDA_1300240	L1	2400
PVPCR_1300380	L1	3270
PVSEL_1200180	L1	462
PVLDE_0904790	L1	2514
PVVCY_1100150	L1	2145
PVSEL_0503750	L1	2571
PVBDA_0602470	L1	2415
PVPCR_0503780	L1	2235
PVPCR_0300100	L1	2193
PVSEL_1105000	L1	2553
PVLDE_0201670	L1	2538
PVBDA_0300170	L1	1908
PVSEL_0300180	L1	2430
PVVCY_0300090	L1	1141
PVPCR_0702460	L1	2496
PVSEL_0905010	L1	2640
PVLDE_0800040	L1	2652
PVPCR_0200010	L1	2292
PVLDE_1004960	L1	2577
PVSEL_0702510	L1	2646
PVBDA_0300060	L1	2562
PVSEL_0200010	L1	2049
PVLDE_1105060	L1	2631
PVLDE_0200070	L1	2649
PVLDE_0904970	L1	2724
PVLDE_1200220	L1	2532
PVLDE_0600060	L1	2598
PVVCY_1004600	L1	2277
PVVCY_0300110	L1	2205
PVBDA_0800180	L1	2382
PVLDE_0800220	L1	3018
PVPCR_0800190	L1	2898
PVSEL_0100270	L1	2961
PVSEL_0800390	L1	2961
PVSEL_1100070	L1	2718
PVPCR_0300160	L1	3033
PVSEL_0300210	L1	3309
PVBDA_0300200	L1	3282
PVLDE_0300020	L1	3399
PVBDA_0502610	L1	213
PVBDA_0201730	L1	3252
PCHAS_0420000	L1	1320
PY17X_0840000	L1	168
PBANKA_0836550	L1	468
PY17X_0216700	L1	1977
PVLDE_0301670	L1	1257
PY17X_1001700	L1	717
PY17X_0101600	L1	564
PBANKA_0100081	L1	876
PBANKA_1000451	L1	879
PBANKA_0216081	L1	879
PCHAS_0100800	L1	450
PVVCY_0100140	L1	441
PVBDA_0100200	L1	318
PVPCR_0100230	L1	270
PVLDE_0100310	L1	573
PY17X_0421900	L1	3468
PY17X_0601900	L1	5046
PY17X_0318000	L1	7602
PBANKA_0722100	L1	1884
PY17X_1372400	L1	2670
PY17X_0116600	L1	2640
PY17X_0900019	L1	2628
PY17X_1300055	L1	2628
PY17X_0217800	L1	2217
PY17X_0422401	L1	2295
PY17X_0700085	L1	2274
PY17X_0842401	L1	2268
PY17X_0947601	L1	2325
PBANKA_1400200	L1	1830
PBANKA_0943900	L1	1827
PBANKA_0400100	L1	1827
PY17X_0840700	L1	1887
PY17X_0217300	L1	2463
PCHAS_1042700	L1	417
PBANKA_1465600	L1	1827
PY17X_1202200	L1	1878
PY17X_1301900	L1	1929
PY17X_1148400	L1	1818
PY17X_0200481	L1	2076
PY17X_0846701	L1	1971
PY17X_1100003	L1	1968
PY17X_1000900	L1	1989
PCHAS_1300601	L1	2394
PCHAS_1248000	L1	2082
PVVCY_1100100	L1	2031
PCHAS_1302200	L1	2421
PVVCY_1300050	L1	1926
PCHAS_0101200	L1	1056
PBANKA_0100500	L1	1056
PY17X_0102100	L1	1056
PVVCY_0100190	L1	1056
PVBDA_0100250	L1	1056
PVLDE_0100360	L1	1056
PVSEL_0100580	L1	1056
PVPCR_0100280	L1	1056
PVVCY_1400020	L1	1998
PVBDA_1000010	L1	2400
PCHAS_0500400	L1	3117
PCHAS_0900031	L1	3561
PCHAS_0114800	L1	3228
PVVCY_1300090	L1	2157
PVVCY_1000070	L1	2055
PVVCY_1400140	L1	3399
PVVCY_0402110	L1	2721
PVVCY_1306890	L1	3072
PCHAS_1370900	L1	3771
PVVCY_0602510	L1	2616
PVVCY_1104880	L1	2583
PVVCY_0100080	L1	2046
PVVCY_0400060	L1	1938
PVVCY_0400020	L1	1854
PVVCY_1104930	L1	1881
PVVCY_1104860	L1	2007
PVVCY_0101560	L1	2013
PVVCY_0101600	L1	1932
PVVCY_1004630	L1	2616
PVVCY_0900100	L1	2148
PVVCY_1400090	L1	2076
PVVCY_1300030	L1	1989
PVVCY_0502670	L1	1713
PCHAS_0700400	L1	1620
PCHAS_0300700	L1	1737
PCHAS_1371100	L1	1491
PVVCY_1400130	L1	1491
PVVCY_1306900	L1	1851
PVVCY_1100030	L1	1698
PVVCY_1004660	L1	1692
PVVCY_0100040	L1	1461
PVVCY_1000050	L1	1704
PVVCY_0900060	L1	1719
PVVCY_0402120	L1	1734
PCHAS_0114900	L1	1827
PCHAS_0700600	L1	1887
PVVCY_1200010	L1	2007
PVVCY_1400010	L1	1905
PCHAS_0200035	L1	3009
PCHAS_0400800	L1	2697
PCHAS_0837800	L1	2928
PCHAS_1370300	L1	3297
PCHAS_1147000	L1	3729
PCHAS_1301700	L1	2775
PVBDA_0201840	L1	1478
PCHAS_1248300	L1	2613
PCHAS_0700700	L1	3735
PVVCY_0803530	L1	2451
PVVCY_1100040	L1	2451
PVVCY_0900080	L1	2310
PVVCY_1200020	L1	2223
PVVCY_0502680	L1	1532
PVVCY_0502630	L1	756
PVVCY_0100050	L1	2181
PVVCY_1004650	L1	2181
PVLDE_0703370	L1	1611
PVBDA_0702290	L1	597
PVSEL_0702380	L1	1944
PVBDA_0101610	L1	2238
PVPCR_1300230	L1	1836
PVBDA_0300050	L1	1848
PVBDA_1300080	L1	1740
PVLDE_1300040	L1	1749
PVLDE_0600010	L1	1749
PVBDA_0201770	L1	1806
PVLDE_0800150	L1	1770
PVSEL_1104890	L1	1812
PVBDA_1000060	L1	1914
PVBDA_1104710	L1	2079
PVLDE_1104850	L1	2088
PVLDE_1200230	L1	2067
PVLDE_0904780	L1	2013
PVLDE_1307350	L1	426
PVLDE_0602590	L1	2376
PCHAS_1041100	L1	1125
PVPCR_1004550	L1	1524
PVSEL_1004470	L1	1575
PVLDE_1004730	L1	1683
PVBDA_1004570	L1	1578
PVVCY_0602470	L1	2343
PVBDA_1400240	L1	1908
PVPCR_1400310	L1	1380
PVSEL_1400230	L1	1620
PCHAS_0400600	L1	1422
PCHAS_0900021	L1	1371
PCHAS_0319400	L1	1446
PCHAS_0800025	L1	1371
PCHAS_1147200	L1	1371
PCHAS_1042000	L1	1371
PVVCY_1300160	L1	2025
PVLDE_1300540	L1	1458
PVBDA_1300300	L1	1320
PVSEL_1300310	L1	1608
PVPCR_1300470	L1	1704
PY17X_1371700	L1	372
PBANKA_0201250	L1	639
PVBDA_0200230	L1	2313
PVLDE_0200170	L1	2316
PVPCR_0200190	L1	2088
PVSEL_0200160	L1	2307
PVLDE_0400210	L1	1413
PVPCR_0400230	L1	1179
PVBDA_0400240	L1	2202
PVSEL_0400190	L1	2202
PBANKA_0316650	L1	510
PVVCY_0600030	L1	2151
PVBDA_1307110	L1	804
PVSEL_0500200	L1	1238
PVVCY_0201600	L1	753
PVVCY_0300040	L1	1968
PVVCY_1306990	L1	1938
PVSEL_0600150	L1	2016
PVPCR_1104780	L1	1995
PVPCR_0201760	L1	1911
PVPCR_1104750	L1	2016
PVSEL_1104820	L1	2016
PVVCY_0500090	L1	2247
PVVCY_0502650	L1	2511
PVVCY_1100160	L1	2469
PVLDE_0502630	L1	2484
PVSEL_1104930	L1	2460
PVSEL_1300010	L1	2457
PVLDE_0803670	L1	2547
PVLDE_0800050	L1	2451
PVSEL_0600120	L1	417
PVBDA_1300120	L1	528
PVBDA_1000080	L1	411
PVLDE_0400130	L1	513
PVPCR_0400160	L1	492
PVSEL_0400120	L1	498
PVBDA_1400050	L1	357
PVBDA_0904820	L1	357
PVPCR_0600100	L1	543
PVSEL_1200080	L1	861
PVPCR_1200060	L1	567
PVBDA_0702350	L1	2160
PVBDA_1200090	L1	2007
PVSEL_0100200	L1	2127
PVPCR_1300120	L1	333
PVPCR_1100020	L1	1947
PVPCR_1104910	L1	1968
PVLDE_1200070	L1	2022
PVSEL_0100060	L1	2001
PVBDA_1000030	L1	2202
PVBDA_0400160	L1	2178
PVBDA_0200060	L1	2445
PVPCR_0101720	L1	1890
PVBDA_0201820	L1	2190
PVBDA_0100060	L1	2193
PVVCY_0200030	L1	2136
PVLDE_1307580	L1	1986
PVPCR_0300070	L1	2055
PVPCR_0800070	L1	1941
PVLDE_1406930	L1	2229
PVLDE_0900040	L1	2229
PVBDA_1400020	L1	2253
PVPCR_0101640	L1	2259
PVBDA_0602570	L1	2136
PVBDA_0100120	L1	2220
PVPCR_0100050	L1	2256
PVPCR_0900050	L1	2130
PVSEL_0500060	L1	2088
PVPCR_0500040	L1	2031
PVBDA_0702340	L1	2253
PVBDA_0700010	L1	2307
PVBDA_0800050	L1	2214
PVBDA_1104930	L1	2223
PVPCR_0803830	L1	2118
PVSEL_0603030	L1	2028
PVBDA_0900070	L1	2052
PVBDA_0101640	L1	1992
PVVCY_0101510	L1	300
PVLDE_0700400	L1	1893
PVLDE_0201710	L1	2346
PVBDA_0702280	L1	633
PVSEL_0201640	L1	2334
PVLDE_1004890	L1	2376
PVLDE_1100010	L1	2367
PVSEL_0100160	L1	2352
PVSEL_1400010	L1	2379
PVSEL_1407160	L1	1686
PVSEL_0301960	L1	2331
PVLDE_0101730	L1	2376
PVSEL_0100390	L1	2388
PVSEL_0101950	L1	2454
PVSEL_0300110	L1	2436
PVLDE_0101800	L1	2298
PVSEL_0904990	L1	2469
PVBDA_0300080	L1	2505
PVLDE_1004940	L1	2397
PVSEL_0702490	L1	2502
PVSEL_1004690	L1	2382
PVLDE_0301800	L1	2520
PVLDE_0200090	L1	2430
PVPCR_0200060	L1	2571
PVSEL_0200030	L1	2607
PVLDE_0301700	L1	2343
PVBDA_1300210	L1	2334
PVLDE_1300270	L1	2430
PVSEL_1300190	L1	2256
PBANKA_0112621	L1	1470
PBANKA_0201360	L1	1473
PY17X_0114300	L1	945
PY17X_1249700	L1	597
PY17X_0202800	L1	525
PVVCY_0904640	L1	333
PCHAS_0113300	L1	3342
PCHAS_0200055	L1	2847
PVVCY_0200110	L1	2463
PVLDE_0101570	L1	852
PVSEL_0101790	L1	690
PVPCR_0101490	L1	627
PVBDA_0101450	L1	510
PVSEL_1305940	L1	4566
PVBDA_0500140	L1	4446
PCHAS_1146000	L1	3528
PCHAS_0900100	L1	3288
PVLDE_0904820	L1	2319
PVVCY_1104950	L1	1111
PVVCY_0904670	L1	2838
PVPCR_1000130	L1	678
PCHAS_1467700	L1	3432
PCHAS_1467900	L1	3576
PCHAS_0601600	L1	3552
PCHAS_1302800	L1	3570
PCHAS_0837200	L1	3801
PCHAS_1001100	L1	4470
PVVCY_0201660	L1	2148
PVVCY_1200060	L1	2058
PVSEL_0201650	L1	2172
PVSEL_0100380	L1	2232
PVSEL_0100150	L1	2313
PVSEL_0301970	L1	2301
PVVCY_0900010	L1	2277
PVSEL_0300100	L1	2355
PVSEL_1407120	L1	2178
PVSEL_0904940	L1	2400
PVPCR_1300170	L1	2295
PVLDE_0201720	L1	2223
PVSEL_1300160	L1	735
PVLDE_1300210	L1	2436
PVVCY_0500110	L1	777
PVBDA_1300170	L1	1542
PVBDA_0400120	L1	1623
PVVCY_0500070	L1	2193
PVVCY_0101660	L1	2100
PVVCY_0301740	L1	2229
PVLDE_0400180	L1	2343
PVPCR_0400200	L1	2280
PVSEL_0400160	L1	2280
PVPCR_0904890	L1	2286
PVPCR_1004760	L1	2277
PVPCR_0301860	L1	2340
PVLDE_1004900	L1	2499
PVLDE_1105160	L1	2388
PVPCR_0201710	L1	2373
PVSEL_0101960	L1	2391
PVLDE_0400100	L1	2379
PVPCR_0200050	L1	1104
PVLDE_0502640	L1	2283
PVLDE_0101740	L1	2325
PVLDE_0301810	L1	2391
PVSEL_0400090	L1	2313
PVPCR_0400130	L1	2262
PVPCR_0301910	L1	2262
PVBDA_1000110	L1	2427
PVBDA_0803660	L1	1656
PVLDE_0803590	L1	2094
PVSEL_0904770	L1	2184
PVLDE_0904880	L1	2226
PCHAS_0213821	L1	1860
PCHAS_1100300	L1	1911
PCHAS_1401400	L1	1863
PCHAS_0800055	L1	1845
PCHAS_0420700	L1	1977
PVLDE_0703410	L1	1944
PVLDE_0800070	L1	1842
PVSEL_0301830	L1	1845
PVPCR_0301800	L1	1833
PVBDA_0500070	L1	1884
PVBDA_0301880	L1	1914
PVSEL_0904880	L1	1827
PVPCR_0904850	L1	1827
PVBDA_0702330	L1	1839
PVPCR_0702350	L1	1836
PVSEL_0702420	L1	1923
PVLDE_1000090	L1	2235
PVSEL_1000110	L1	390
PVPCR_1000100	L1	345
PVVCY_0402030	L1	2379
PVLDE_1104950	L1	2445
PVLDE_1406890	L1	2283
PVSEL_1406970	L1	2292
PVSEL_0402150	L1	2442
PVLDE_0700310	L1	2355
PVLDE_0101700	L1	2325
PVBDA_0402200	L1	2403
PVLDE_1300150	L1	2409
PVSEL_1300090	L1	2463
PCHAS_0731500	L1	2052
PVBDA_1004620	L1	1041
PVPCR_1004590	L1	1518
PVBDA_0502590	L1	381
PVLDE_0100220	L1	2373
PVLDE_0900080	L1	231
PVSEL_0400020	L1	2136
PVSEL_0201740	L1	1869
PVSEL_1406950	L1	2142
PVPCR_1406960	L1	2001
PVLDE_1406910	L1	2286
PVVCY_0602480	L1	2613
PVBDA_1000170	L1	2562
PVBDA_0301960	L1	1278
PVLDE_0402120	L1	3252
PVPCR_0402160	L1	2802
PVSEL_0402100	L1	3069
PVPCR_1400170	L1	2586
PVBDA_0201640	L1	2931
PVPCR_1004650	L1	2391
PVLDE_1004840	L1	3015
PVSEL_1004570	L1	3216
PVPCR_0803730	L1	2220
PVBDA_0402270	L1	2907
PVVCY_0401980	L1	2820
PVBDA_0803700	L1	3138
PVLDE_0803620	L1	3129
PVPCR_0803680	L1	2478
PVVCY_0502570	L1	2715
PVBDA_0402140	L1	2379
PVLDE_0402170	L1	3279
PVSEL_0100320	L1	3267
PVPCR_0402260	L1	3018
PVBDA_1406900	L1	2883
PVPCR_1104820	L1	2961
PVPCR_0500120	L1	2748
PVBDA_1004740	L1	3279
PVSEL_0600090	L1	3213
PVPCR_0600150	L1	2910
PVLDE_0600120	L1	2793
PVSEL_0600190	L1	2826
PVLDE_0800110	L1	2829
PVBDA_0500040	L1	2880
PVBDA_0101560	L1	3015
PVPCR_0100130	L1	2427
PVSEL_0602940	L1	3120
PVLDE_0502590	L1	2982
PVPCR_1407000	L1	2802
PVSEL_1406990	L1	2964
PVBDA_0400210	L1	3258
PVLDE_0400150	L1	3459
PVPCR_0400170	L1	3108
PVSEL_0400130	L1	3264
PVBDA_1200140	L1	2865
PVSEL_1400100	L1	2541
PVLDE_0100100	L1	2940
PVPCR_0101600	L1	2997
PVLDE_0201630	L1	2865
PVBDA_0904770	L1	2973
PVBDA_0900120	L1	3018
PVSEL_0503820	L1	3459
PVLDE_1300090	L1	3183
PVPCR_0904840	L1	2931
PVSEL_0904870	L1	3276
PVLDE_1200120	L1	3291
PVLDE_1105100	L1	3189
PVBDA_0400030	L1	3096
PVVCY_0800010	L1	2799
PVVCY_0803490	L1	2901
PVBDA_1200180	L1	2811
PVLDE_1105010	L1	2955
PVPCR_1104720	L1	2772
PVLDE_0904920	L1	3042
PVPCR_1204850	L1	2499
PVSEL_1204510	L1	2727
PVBDA_1004700	L1	2574
PVBDA_0300100	L1	2631
PVSEL_0500110	L1	2565
PVBDA_0702390	L1	2679
PVLDE_0700330	L1	2568
PVSEL_1000030	L1	2622
PVPCR_1000010	L1	2640
PVPCR_0702380	L1	2976
PVPCR_0800090	L1	3015
PVSEL_0101910	L1	2715
PVLDE_0100150	L1	3003
PVLDE_1000040	L1	2601
PVBDA_0200080	L1	2913
PVSEL_0402220	L1	2805
PVBDA_0402230	L1	2910
PVVCY_0201530	L1	2724
PVLDE_1100050	L1	2808
PVLDE_0301750	L1	2772
PVSEL_0402180	L1	2667
PVBDA_0904700	L1	2889
PVSEL_0301890	L1	2871
PVBDA_0602510	L1	2904
PVSEL_0702460	L1	2898
PVSEL_0100240	L1	2811
PVLDE_0703450	L1	2559
PVPCR_0800150	L1	2808
PVBDA_0502630	L1	2652
PVVCY_0400100	L1	2904
PVSEL_1305990	L1	3138
PVBDA_0500090	L1	3282
PVLDE_0500070	L1	3258
PVPCR_1406940	L1	2526
PVSEL_1406930	L1	2793
PVPCR_1000070	L1	2631
PVBDA_1406930	L1	2526
PVSEL_1000080	L1	2712
PVPCR_1305890	L1	2493
PVBDA_1406850	L1	3069
PVLDE_1406870	L1	3102
PVPCR_1406920	L1	2910
PVSEL_1406910	L1	3165
PVLDE_1300180	L1	3336
PVPCR_1300310	L1	3141
PVSEL_1300130	L1	3288
PVBDA_1300230	L1	2580
PVBDA_0400090	L1	3252
PVLDE_1300310	L1	3042
PVSEL_1300210	L1	2730
PVPCR_1300370	L1	2667	2179.64
PCHAS_0319100	L2	1101
PCHAS_0318500	L2	1107
PY17X_0700400	L2	2262
PY17X_0700200	L2	3396
PY17X_0217100	L2	2877
PBANKA_0300100	L2	2526
PBANKA_0623700	L2	2715
PBANKA_1200061	L2	2781
PBANKA_1000081	L2	2631
PBANKA_0500781	L2	2631
PBANKA_1146761	L2	1971
PBANKA_0600031	L2	2310
PBANKA_1040581	L2	2442
PBANKA_0000101	L2	1353
PBANKA_1400051	L2	2442
PBANKA_0216000	L2	1713
PBANKA_1040561	L2	1755
PBANKA_1400061	L2	1755
PY17X_1303800	L2	1473
PBANKA_1100850	L2	669
PY17X_1101800	L2	1335
PY17X_0116400	L2	1899
PY17X_1372300	L2	1962
PY17X_0217601	L2	1962
PY17X_0723000	L2	2109
PY17X_0216900	L2	1677
PY17X_1300071	L2	1620
PY17X_0900025	L2	1638
PY17X_1473501	L2	1635
PY17X_0947500	L2	1965
PY17X_0700093	L2	1974
PY17X_0842201	L2	1683
PY17X_0300061	L2	1644
PY17X_1300287	L2	1650
PY17X_0422201	L2	1764
PY17X_0200541	L2	1728
PY17X_0500027	L2	1755
PY17X_0322701	L2	1725
PY17X_1000015	L2	1734
PY17X_1051001	L2	1734
PY17X_0951501	L2	1761
PY17X_0900011	L2	1761
PY17X_1300041	L2	1497	1909.81
PCHAS_0701000	L4	1074
PCHAS_1468500	L4	1083
PCHAS_0115000	L4	1686
PCHAS_0626700	L4	1986
PCHAS_0301800	L4	2121
PCHAS_1146400	L4	1026
PCHAS_0301200	L4	1080
PCHAS_0600500	L4	984
PCHAS_0301100	L4	942
PCHAS_0626900	L4	945
PCHAS_1400700	L4	930
PCHAS_0837600	L4	927
PCHAS_0500700	L4	918
PCHAS_0319600	L4	936
PCHAS_0400500	L4	981
PCHAS_0200031	L4	936
PCHAS_0900001	L4	942
PCHAS_1200300	L4	954
PCHAS_0600300	L4	879
PCHAS_0114500	L4	891
PCHAS_0302100	L4	960
PCHAS_1468700	L4	936
PCHAS_0627100	L4	951
PCHAS_0401100	L4	942
PCHAS_0601400	L4	951
PCHAS_0420300	L4	951
PCHAS_0300900	L4	951
PCHAS_0600600	L4	945
PCHAS_0900045	L4	1089
PCHAS_0200011	L4	1059
PCHAS_0400121	L4	1083
PCHAS_0320100	L4	1065	1065.75
PBANKA_0600041	L3	2289
PBANKA_0722921	L3	1893
PBANKA_0836981	L3	1935
PBANKA_1465821	L3	1773
PBANKA_0837021	L3	2007
PBANKA_1466201	L3	1884
PBANKA_1246921	L3	1884
PBANKA_1300061	L3	1884
PBANKA_0007701	L3	1458	1889.67
PCHAS_0800051	S1	897
PCHAS_1401300	S1	867
PVBDA_0100110	S1	849
PVSEL_0301980	S1	924
PCHAS_0731900	S1	906
PCHAS_0115200	S1	918
PCHAS_0700300	S1	933
PCHAS_1400400	S1	927
PCHAS_1147300	S1	921
PCHAS_1000300	S1	924
PCHAS_1300301	S1	927
PCHAS_0200021	S1	912
PCHAS_0525421	S1	915
PCHAS_1371500	S1	960
PCHAS_0400111	S1	921
PCHAS_0320200	S1	921
PVLDE_0500060	S1	1164
PVBDA_0500080	S1	1050
PVSEL_1306000	S1	1236
PCHAS_1147400	S1	930
PCHAS_1400300	S1	918
PVBDA_0201760	S1	918
PVBDA_0200160	S1	924
PVVCY_0101680	S1	918
PVVCY_0301770	S1	918
PCHAS_0900041	S1	858
PCHAS_0100200	S1	894
PVSEL_0302000	S1	879
PVLDE_0101760	S1	915
PVPCR_0101660	S1	900
PVSEL_0101980	S1	912
PVBDA_0101630	S1	984
PVSEL_0500040	S1	984
PVBDA_0200040	S1	927
PVSEL_0400080	S1	969
PVLDE_0200050	S1	930
PVLDE_0502660	S1	873
PVVCY_0200020	S1	975
PVVCY_0500040	S1	882
PVVCY_1307000	S1	1749
PVSEL_1400060	S1	318
PVPCR_1400140	S1	498
PVBDA_1400090	S1	420
PVVCY_1400040	S1	444
PVVCY_0402060	S1	816
PVVCY_1300070	S1	585
PCHAS_1468400	S1	861
PVVCY_0900120	S1	753
PVVCY_1104820	S1	576
PVVCY_0400030	S1	636
PY17X_0116200	S1	906
PBANKA_0400200	S1	792
PY17X_0841800	S1	852
PY17X_1046100	S1	840
PY17X_0527801	S1	840
PY17X_0100053	S1	840
PY17X_0218701	S1	840
PY17X_1200093	S1	840
PBANKA_0317001	S1	909
PY17X_0802000	S1	852
PY17X_1202800	S1	861
PY17X_0902200	S1	840
PY17X_1301700	S1	870
PY17X_1148600	S1	882
PY17X_1043700	S1	888
PY17X_1250400	S1	888
PY17X_0116800	S1	822
PY17X_0723200	S1	840
PY17X_1401400	S1	840
PY17X_1101300	S1	846
PY17X_0527200	S1	783
PY17X_1401700	S1	840
PY17X_0318200	S1	858
PY17X_0201600	S1	885
PY17X_0422601	S1	864
PY17X_0400600	S1	873
PY17X_1045500	S1	867
PY17X_0947801	S1	873
PY17X_0200421	S1	870
PY17X_0700035	S1	858
PY17X_0900089	S1	849
PY17X_1100033	S1	840
PY17X_1000051	S1	840
PY17X_0900055	S1	840
PY17X_1000035	S1	840
PY17X_0600161	S1	840
PY17X_0100700	S1	861
PY17X_1000087	S1	864
PY17X_1300385	S1	885
PY17X_1300203	S1	885
PY17X_1100047	S1	846
PY17X_0223301	S1	873
PY17X_0500071	S1	864
PY17X_0500300	S1	879
PY17X_1469801	S1	885
PY17X_1047401	S1	876
PY17X_0900091	S1	876
PY17X_0100045	S1	876
PY17X_1000055	S1	876
PY17X_1200063	S1	849
PY17X_0200331	S1	864
PY17X_0600201	S1	864
PY17X_0600031	S1	864
PY17X_1047001	S1	858
PY17X_1300167	S1	858
PY17X_1100067	S1	858
PY17X_0320201	S1	849
PY17X_0627000	S1	852
PY17X_1471801	S1	861
PY17X_1000039	S1	852
PY17X_0528701	S1	282
PY17X_1100035	S1	858
PY17X_0700013	S1	846
PY17X_0600171	S1	843
PY17X_0949801	S1	846
PY17X_1051401	S1	852
PY17X_1049201	S1	852
PY17X_0400047	S1	846
PY17X_0952001	S1	846
PY17X_1300013	S1	846
PY17X_0847201	S1	858
PY17X_0321401	S1	858
PY17X_0844201	S1	858
PY17X_0500127	S1	867
PY17X_0700055	S1	867
PY17X_0847501	S1	867
PY17X_0100013	S1	867
PY17X_0218001	S1	864
PY17X_0700081	S1	864
PY17X_1300431	S1	867
PY17X_1300265	S1	867
PY17X_0200661	S1	864
PY17X_0220101	S1	924
PY17X_1100007	S1	858
PY17X_0846501	S1	867
PBANKA_0200500	S1	789
PY17X_1000300	S1	912
PY17X_1201400	S1	699
PY17X_0220601	S1	930
PY17X_0700067	S1	933
PY17X_0319601	S1	993
PY17X_1400093	S1	936
PY17X_1045000	S1	912
PBANKA_1200500	S1	936
PY17X_1100700	S1	939
PY17X_0201300	S1	849
PY17X_0950301	S1	942
PY17X_0723500	S1	927
PY17X_0948301	S1	951
PY17X_1200191	S1	978
PY17X_0400093	S1	978
PY17X_0700071	S1	945
PY17X_0218501	S1	945
PY17X_1300147	S1	891
PY17X_1469601	S1	924
PY17X_1201000	S1	927
PY17X_0952501	S1	927
PY17X_0800031	S1	939
PY17X_1100300	S1	903
PY17X_0400015	S1	954
PY17X_1251200	S1	939
PY17X_0843901	S1	969
PY17X_1200043	S1	948
PY17X_0100200	S1	966
PY17X_0100600	S1	927
PY17X_1049701	S1	969
PY17X_0400045	S1	933
PY17X_0700079	S1	969
PY17X_0218101	S1	969
PY17X_0220201	S1	960
PY17X_0601300	S1	948
PY17X_0221801	S1	969
PY17X_1374100	S1	954
PY17X_0500700	S1	969
PY17X_0844301	S1	960
PY17X_0100085	S1	942
PY17X_0845201	S1	930
PY17X_1051501	S1	975
PY17X_0319300	S1	948
PY17X_1000100	S1	945
PY17X_1400049	S1	945
PY17X_0800181	S1	936
PY17X_0223401	S1	936
PY17X_0500200	S1	936
PY17X_0847301	S1	936
PY17X_1100063	S1	903
PY17X_0320901	S1	924
PY17X_1100057	S1	993
PY17X_0321101	S1	993
PY17X_1473901	S1	972
PY17X_0100021	S1	1068
PY17X_1047101	S1	987
PY17X_0800071	S1	1038
PY17X_0602100	S1	1005
PY17X_0116900	S1	993
PY17X_0528401	S1	1008
PY17X_1471601	S1	1050
PY17X_1251800	S1	1044
PY17X_0100037	S1	987
PY17X_1468500	S1	987
PY17X_0401300	S1	990
PY17X_1200700	S1	990
PY17X_1300231	S1	939
PY17X_0600500	S1	966
PY17X_0844901	S1	996
PY17X_0319100	S1	984
PY17X_1400057	S1	969
PY17X_0221101	S1	978
PY17X_1048701	S1	972
PY17X_0952101	S1	972
PY17X_0700045	S1	975
PY17X_0800700	S1	930
PY17X_0500091	S1	957
PY17X_1100081	S1	972
PY17X_1471001	S1	981
PY17X_0320301	S1	957
PY17X_1469901	S1	963
PY17X_0200181	S1	966
PY17X_1200073	S1	966
PY17X_0500151	S1	990
PY17X_0321301	S1	969
PY17X_0400400	S1	993
PY17X_1374700	S1	822
PY17X_1049301	S1	1008
PY17X_0200961	S1	1029
PY17X_0500121	S1	1011
PBANKA_0722200	S1	939
PY17X_1372500	S1	861
PY17X_1300049	S1	828
PY17X_0200451	S1	606
PY17X_0422501	S1	438
PY17X_0116700	S1	585
PY17X_0842501	S1	489
PY17X_0700083	S1	807
PY17X_0947701	S1	549
PY17X_0217900	S1	807
PY17X_0202300	S1	861
PY17X_0501000	S1	882
PY17X_1374600	S1	879
PY17X_0200991	S1	882
PY17X_1301400	S1	882
PY17X_0200121	S1	882
PY17X_0500101	S1	882
PY17X_1047801	S1	882
PY17X_0118001	S1	903
PY17X_0319000	S1	882
PY17X_1200400	S1	879
PY17X_0842701	S1	879
PY17X_1000083	S1	879
PY17X_0844501	S1	867
PY17X_1100200	S1	870
PY17X_0627801	S1	885
PY17X_0900067	S1	891
PY17X_0602200	S1	885
PY17X_0950801	S1	864
PY17X_0843301	S1	873
PY17X_1300195	S1	894
PY17X_0950701	S1	873
PY17X_1300377	S1	894
PY17X_0949601	S1	882
PY17X_0320001	S1	882
PY17X_0400097	S1	879
PY17X_1200300	S1	879
PY17X_0422901	S1	867
PY17X_0700029	S1	843
PY17X_0321501	S1	846
PY17X_1300141	S1	852
PY17X_0200721	S1	867
PY17X_1472001	S1	849
PY17X_0700053	S1	837
PY17X_0117600	S1	837
PY17X_1047501	S1	846
PY17X_0219401	S1	837
PY17X_0200301	S1	846
PY17X_0948001	S1	849
PY17X_0948601	S1	867
PY17X_0949101	S1	849
PY17X_0400083	S1	846
PY17X_0600900	S1	831
PY17X_0322201	S1	867
PY17X_1049901	S1	846
PY17X_0221501	S1	846
PY17X_1046601	S1	846
PY17X_0843001	S1	855
PY17X_1472601	S1	855
PY17X_0950501	S1	822
PY17X_1400900	S1	825
PY17X_1101600	S1	822
PY17X_1149500	S1	894
PY17X_0700049	S1	894
PY17X_0220401	S1	894
PBANKA_0944081	S1	882
PY17X_1400097	S1	888
PY17X_0627200	S1	852
PY17X_1400071	S1	888
PY17X_0322001	S1	900
PY17X_0400800	S1	903
PY17X_0900079	S1	900
PY17X_1046401	S1	882
PY17X_1470001	S1	915
PY17X_0901100	S1	909
PY17X_1202500	S1	885
PY17X_1301100	S1	885
PY17X_1047301	S1	885
PY17X_0500081	S1	888
PY17X_1048401	S1	879
PY17X_1100085	S1	879
PY17X_0400039	S1	879
PY17X_0602700	S1	858
PY17X_0300600	S1	801
PY17X_1200141	S1	837
PY17X_0841600	S1	795
PY17X_1250600	S1	801
PY17X_1468700	S1	801
PY17X_0801400	S1	801
PY17X_0402400	S1	924
PY17X_1043900	S1	918
PY17X_0602400	S1	927
PY17X_1148100	S1	918
PY17X_1471701	S1	927
PY17X_1044700	S1	927
PBANKA_0201100	S1	825
PY17X_1302500	S1	873
PY17X_1045700	S1	894
PY17X_0222001	S1	885
PBANKA_1100461	S1	867
PY17X_1300399	S1	906
PY17X_1300217	S1	906
PY17X_1044300	S1	864
PY17X_1043500	S1	891
PBANKA_1246121	S1	891
PBANKA_0112681	S1	891
PY17X_0201001	S1	894
PY17X_1200111	S1	939
PY17X_0423001	S1	933
PY17X_0843101	S1	924
PY17X_1000059	S1	930
PY17X_0900093	S1	930
PY17X_0845001	S1	918
PY17X_1400055	S1	918
PY17X_0319200	S1	906
PY17X_1374400	S1	894
PY17X_0800200	S1	906
PY17X_1100053	S1	906
PY17X_0700005	S1	906
PY17X_0401700	S1	879
PY17X_1046701	S1	885
PY17X_1200900	S1	891
PY17X_0950901	S1	888
PY17X_1048901	S1	897
PY17X_0321601	S1	906
PY17X_0219501	S1	906
PY17X_0100049	S1	933
PY17X_1300111	S1	927
PY17X_1469100	S1	900
PY17X_1400067	S1	918
PY17X_1300441	S1	918
PY17X_0628001	S1	921
PY17X_1300181	S1	921
PBANKA_1365700	S1	969
PBANKA_1465921	S1	969
PBANKA_1400011	S1	963
PBANKA_0837141	S1	981
PBANKA_1466121	S1	1014
PBANKA_0837101	S1	990
PY17X_0401400	S1	912
PY17X_0900083	S1	906
PY17X_1046301	S1	933
PY17X_0528601	S1	933
PY17X_0319801	S1	924
PY17X_0200691	S1	933
PY17X_1000067	S1	933
PY17X_0500097	S1	945
PY17X_0844401	S1	945
PY17X_0200151	S1	939
PY17X_0322301	S1	954
PY17X_0843401	S1	945
PY17X_0948701	S1	951
PY17X_0100081	S1	951
PY17X_1200087	S1	906
PY17X_0700063	S1	885
PY17X_1400037	S1	885
PY17X_1100045	S1	885
PY17X_1472701	S1	915
PY17X_0700027	S1	915
PY17X_0528001	S1	891
PY17X_0100095	S1	891
PY17X_0400200	S1	891
PY17X_0320401	S1	897
PY17X_0400063	S1	909
PY17X_0901200	S1	909
PY17X_0100033	S1	900
PY17X_0223001	S1	888
PY17X_1300363	S1	903
PY17X_0500117	S1	906
PY17X_0700041	S1	906
PY17X_1200033	S1	906
PY17X_1200017	S1	906
PY17X_0500147	S1	849
PY17X_0952201	S1	846
PY17X_0100800	S1	867
PY17X_0600151	S1	861
PY17X_1300343	S1	870
PY17X_1000045	S1	858
PY17X_1100029	S1	858
PY17X_0222301	S1	864
PY17X_0949201	S1	852
PY17X_1300133	S1	852
PBANKA_1040200	S1	867
PBANKA_1300100	S1	900
PBANKA_1146241	S1	882
PBANKA_0837001	S1	939
PBANKA_1246300	S1	885
PBANKA_1100781	S1	927
PBANKA_1146400	S1	921
PBANKA_0600251	S1	945
PBANKA_1100351	S1	945
PBANKA_0215700	S1	897
PBANKA_1465800	S1	909
PBANKA_1300081	S1	909
PBANKA_1146721	S1	912
PBANKA_0700071	S1	915
PBANKA_0623600	S1	912
PBANKA_1466100	S1	888
PBANKA_0000801	S1	888
PBANKA_0837181	S1	888
PBANKA_0600081	S1	987
PBANKA_1246800	S1	930
PBANKA_0837121	S1	927
PBANKA_1466161	S1	930
PBANKA_1200081	S1	933
PY17X_1468300	S1	903
PY17X_1372000	S1	870
PY17X_1372800	S1	915
PY17X_0800121	S1	906
PY17X_0401100	S1	888
PY17X_0100005	S1	849
PY17X_0800500	S1	864
PY17X_0847701	S1	864
PY17X_1472201	S1	906
PY17X_0501200	S1	924
PY17X_1470501	S1	882
PY17X_1250900	S1	888
PBANKA_0700100	S1	915
PBANKA_0317101	S1	885
PBANKA_1400081	S1	867
PY17X_1000093	S1	885
PY17X_1251400	S1	888
PBANKA_1200071	S1	831
PBANKA_1146741	S1	807
PBANKA_0500950	S1	810
PBANKA_0623651	S1	831
PBANKA_1300071	S1	831
PBANKA_1246900	S1	831
PBANKA_1466181	S1	831
PBANKA_1000091	S1	831
PY17X_0201900	S1	936
PY17X_1300500	S1	879
PY17X_1400019	S1	885
PY17X_0322601	S1	888
PY17X_0222501	S1	897
PY17X_0600081	S1	897
PY17X_1400400	S1	888
PY17X_0600261	S1	888
PY17X_1000019	S1	888
PY17X_0500031	S1	888
PY17X_1473401	S1	888
PY17X_1300293	S1	900
PY17X_0951401	S1	900
PY17X_1300077	S1	900
PY17X_0900027	S1	900
PY17X_1100015	S1	900
PY17X_1050901	S1	900
PY17X_0846101	S1	900
PBANKA_0317041	S1	996
PBANKA_1465500	S1	930
PBANKA_0300200	S1	954
PBANKA_0600100	S1	984
PY17X_0200841	S1	885
PBANKA_0836900	S1	1020
PBANKA_0700541	S1	954
PBANKA_0600051	S1	975
PBANKA_1300091	S1	1005
PBANKA_1400100	S1	978
PBANKA_0836961	S1	1023
PBANKA_1400071	S1	1032
PBANKA_1100400	S1	993
PBANKA_1146700	S1	1023
PY17X_0801900	S1	915
PY17X_1302200	S1	921
PY17X_1101200	S1	918
PBANKA_0800061	S1	978
PBANKA_0944000	S1	1008
PY17X_0900065	S1	915
PY17X_1469701	S1	915
PY17X_0100400	S1	921
PY17X_0627400	S1	900
PY17X_0320801	S1	900
PY17X_0900500	S1	909
PY17X_0600400	S1	909
PY17X_0845401	S1	924
PY17X_0117900	S1	915
PY17X_0400011	S1	921
PY17X_1200500	S1	906
PY17X_0844101	S1	915
PY17X_1100097	S1	918
PY17X_1000031	S1	915
PY17X_0948101	S1	918
PY17X_0950001	S1	918
PY17X_1050001	S1	912
PY17X_1200067	S1	918
PY17X_0800061	S1	918
PY17X_0900051	S1	915
PY17X_1471201	S1	915
PY17X_0500067	S1	918
PY17X_0700075	S1	834
PY17X_0218301	S1	918
PBANKA_1200400	S1	993
PBANKA_1040400	S1	975
PY17X_0601500	S1	894
PY17X_1400081	S1	885
PBANKA_1200300	S1	1080
PBANKA_0700300	S1	1053
PBANKA_0001001	S1	990
PBANKA_0700200	S1	969
PBANKA_1246500	S1	966
PY17X_1049401	S1	915
PY17X_1250200	S1	918
PY17X_1200181	S1	918
PY17X_0400091	S1	918
PY17X_0527300	S1	903
PY17X_1401800	S1	888
PY17X_0527000	S1	927
PY17X_0949501	S1	945
PY17X_0202000	S1	945
PY17X_0900200	S1	906
PY17X_1373800	S1	942
PY17X_0402100	S1	930
PY17X_0218801	S1	939
PY17X_1149900	S1	939
PY17X_0841900	S1	900
PY17X_1401500	S1	936
PY17X_1400700	S1	957
PY17X_0800011	S1	918
PY17X_1048001	S1	936
PY17X_0400700	S1	906
PY17X_1045100	S1	933
PBANKA_0200670	S1	894
PBANKA_0600300	S1	1020
PY17X_0221601	S1	921
PY17X_0601200	S1	939
PY17X_1047601	S1	942
PY17X_1149000	S1	930
PY17X_0723600	S1	921
PY17X_1300491	S1	912
PY17X_0321201	S1	918
PY17X_0117700	S1	918
PY17X_0801000	S1	924
PBANKA_0600086	S1	1035
PY17X_0200271	S1	942
PY17X_0700033	S1	918
PY17X_0221201	S1	942
PY17X_1150400	S1	912
PY17X_0501600	S1	894
PY17X_1050401	S1	915
PY17X_0118701	S1	915
PY17X_0400023	S1	921
PY17X_0600800	S1	945
PY17X_0118501	S1	948
PY17X_0400079	S1	948	898.6
PY17X_1200161	S2	825
PY17X_0900300	S2	828
PY17X_1400063	S2	822
PY17X_1470301	S2	822
PY17X_1101700	S2	822
PY17X_0601000	S2	822
PY17X_0219201	S2	822
PY17X_0527600	S2	822
PY17X_0842801	S2	822
PY17X_0320601	S2	822
PY17X_1472301	S2	825
PY17X_1048501	S2	825
PY17X_0218901	S2	822
PY17X_0422701	S2	828
PY17X_0400019	S2	825
PY17X_0900100	S2	825
PY17X_1300175	S2	828
PY17X_0400071	S2	825
PY17X_0800400	S2	828
PY17X_1373900	S2	825
PY17X_0627100	S2	828
PY17X_1300357	S2	825
PY17X_0900063	S2	825
PBANKA_0722900	S2	954
PBANKA_0316900	S2	1059
PY17X_0200601	S2	1029
PY17X_0947200	S2	1026
PY17X_0802200	S2	1026
PY17X_1149700	S2	1017
PY17X_1044900	S2	1017
PY17X_0202100	S2	1017
PY17X_0500181	S2	1038
PY17X_0602600	S2	1011
PY17X_1401600	S2	987
PY17X_0402800	S2	1062
PY17X_0402600	S2	1080
PY17X_0526800	S2	1041
PY17X_0722800	S2	1038
PY17X_1001200	S2	1023
PY17X_0500600	S2	1011
PY17X_0601800	S2	1053
PY17X_0318600	S2	960
PY17X_0117400	S2	981
PY17X_0627601	S2	981
PY17X_0900071	S2	921
PY17X_1200013	S2	981
PY17X_1200027	S2	981
PY17X_1100095	S2	978
PY17X_1045600	S2	972
PY17X_0500191	S2	978
PY17X_0400005	S2	978
PY17X_0100300	S2	948
PY17X_0843201	S2	954
PY17X_0221701	S2	969
PY17X_1100800	S2	957
PY17X_1203100	S2	978
PY17X_0218401	S2	954
PY17X_0700073	S2	957
PY17X_0700031	S2	954
PY17X_0843701	S2	957
PY17X_0700037	S2	957
PY17X_1400089	S2	978
PY17X_1300161	S2	978
PY17X_1400075	S2	957
PY17X_1300153	S2	999
PY17X_1400085	S2	978
PY17X_0500500	S2	978
PY17X_1100089	S2	981
PY17X_1202400	S2	957
PY17X_0421800	S2	975
PY17X_0722400	S2	978
PY17X_1042800	S2	993
PY17X_0841300	S2	1011
PY17X_0841700	S2	957
PBANKA_0600096	S2	972
PBANKA_0300400	S2	960
PBANKA_0722700	S2	972
PBANKA_1200031	S2	978
PBANKA_0007901	S2	978
PBANKA_1246981	S2	987
PBANKA_1466261	S2	873
PBANKA_0700031	S2	978
PBANKA_0001401	S2	981
PBANKA_0008201	S2	996
PBANKA_0600011	S2	999
PBANKA_0007401	S2	999
PBANKA_0201450	S2	633
PY17X_1203400	S2	951
PY17X_0300100	S2	954
PY17X_0300200	S2	948
PY17X_1101100	S2	951
PY17X_0842000	S2	954
PY17X_0200631	S2	951
PY17X_1372900	S2	945
PY17X_0117000	S2	951
PY17X_1251100	S2	948
PBANKA_0200751	S2	963
PY17X_1149100	S2	939
PY17X_1200121	S2	951
PY17X_1000400	S2	948
PY17X_0901700	S2	948
PY17X_1402100	S2	945
PY17X_0946800	S2	951
PY17X_1043200	S2	951
PY17X_0115100	S2	957
PY17X_0115400	S2	951
PY17X_1250100	S2	951
PY17X_1470801	S2	951
PY17X_0318300	S2	951
PY17X_1042700	S2	945
PY17X_1043300	S2	945
PY17X_1300125	S2	957
PY17X_1300900	S2	951
PY17X_1400079	S2	945
PY17X_0843501	S2	945
PY17X_1373600	S2	954
PY17X_1250700	S2	951
PY17X_1302300	S2	948
PY17X_1201700	S2	954
PY17X_1150100	S2	951
PY17X_1148200	S2	957
PY17X_1302100	S2	951
PY17X_1469000	S2	960
PY17X_1400800	S2	993
PY17X_0900800	S2	948
PY17X_0949701	S2	990
PY17X_0118401	S2	990
PY17X_0947000	S2	960
PY17X_0901900	S2	954
PY17X_0401900	S2	984
PBANKA_0215900	S2	1020
PBANKA_1100300	S2	957
PBANKA_0008801	S2	597
PBANKA_0006300	S2	957
PY17X_0402700	S2	984
PY17X_0402500	S2	951
PY17X_0115200	S2	954
PY17X_0114800	S2	948
PY17X_0114700	S2	945
PY17X_0114900	S2	951
PY17X_0115500	S2	960
PY17X_0115300	S2	951
PY17X_0114600	S2	960
PY17X_0115000	S2	960
PY17X_0722600	S2	948	943.862
PY17X_0221401	S3	825
PY17X_1000200	S3	831
PY17X_0117500	S3	825
PY17X_0600700	S3	831
PY17X_1046901	S3	813
PY17X_0844801	S3	813
PY17X_0800800	S3	810
PY17X_0422801	S3	822
PY17X_1000063	S3	822
PY17X_0900097	S3	822
PY17X_1150000	S3	816
PY17X_1470701	S3	828
PY17X_1100051	S3	822
PY17X_0800081	S3	828
PY17X_0200211	S3	822
PY17X_0700047	S3	813
PY17X_0220701	S3	837
PY17X_0950601	S3	816
PY17X_0219001	S3	828
PY17X_0841400	S3	828
PY17X_0220801	S3	831
PY17X_1044400	S3	828
PY17X_0723300	S3	831
PY17X_0842601	S3	828
PY17X_0400003	S3	858
PY17X_1200007	S3	858
PY17X_1200023	S3	858
PY17X_0201151	S3	945
PY17X_1100005	S3	897
PY17X_0400900	S3	888
PY17X_1200077	S3	921
PY17X_0200781	S3	924
PY17X_1374300	S3	939
PY17X_0500800	S3	939
PY17X_0900075	S3	942
PY17X_0318700	S3	930
PY17X_1100091	S3	933
PY17X_0627501	S3	915
PY17X_1300421	S3	912
PY17X_1300259	S3	897
PY17X_0400095	S3	936
PY17X_1200200	S3	936
PY17X_0100500	S3	921
PY17X_1200800	S3	900
PY17X_1400059	S3	906
PY17X_1046501	S3	921
PY17X_1468400	S3	924
PY17X_0320501	S3	924
PY17X_0100091	S3	954
PY17X_0527100	S3	921
PY17X_0846601	S3	909
PY17X_0527700	S3	933
PY17X_0400500	S3	939
PY17X_1300471	S3	831
PY17X_0400085	S3	831
PY17X_0948801	S3	831
PY17X_1471501	S3	807
PY17X_1150501	S3	849
PY17X_1046801	S3	849
PY17X_1469200	S3	858
PY17X_1472501	S3	837
PY17X_1400041	S3	825
PY17X_0118101	S3	825
PY17X_0528101	S3	822
PY17X_0220501	S3	837
PY17X_0100063	S3	831
PY17X_0222101	S3	837
PY17X_0400025	S3	867
PY17X_0319901	S3	858
PY17X_0949901	S3	855
PY17X_1000065	S3	867
PY17X_0402000	S3	825
PY17X_0500900	S3	819
PY17X_1044800	S3	825
PY17X_0600600	S3	822
PY17X_0219101	S3	822
PY17X_1100083	S3	837
PY17X_1470201	S3	837
PY17X_0500400	S3	834
PY17X_0700039	S3	831
PY17X_0900400	S3	837
PY17X_1251000	S3	819
PY17X_1049601	S3	825
PY17X_0100041	S3	825
PY17X_1374000	S3	810
PY17X_1471901	S3	819
PY17X_1472401	S3	813
PY17X_1300007	S3	816
PY17X_0527500	S3	831
PY17X_0843801	S3	828
PY17X_0500161	S3	837
PY17X_1300350	S3	816
PY17X_0800300	S3	822
PY17X_0500077	S3	825
PY17X_0117800	S3	825
PY17X_1047701	S3	834
PY17X_0221001	S3	834
PY17X_1100071	S3	831
PY17X_1468800	S3	831
PY17X_0601100	S3	816
PY17X_1048101	S3	819
PY17X_1469501	S3	816
PY17X_0200031	S3	819
PY17X_0800101	S3	813
PY17X_1044100	S3	825
PY17X_0400100	S3	819
PY17X_0400065	S3	810
PY17X_0322101	S3	810
PY17X_0947901	S3	813
PY17X_0400035	S3	810
PY17X_0220901	S3	810
PY17X_1200171	S3	816
PY17X_1251500	S3	828
PY17X_0500107	S3	822
PY17X_1200083	S3	819
PY17X_1300481	S3	819
PY17X_1000071	S3	828
PY17X_1100075	S3	828
PY17X_0949001	S3	828
PY17X_1045900	S3	822
PY17X_1470901	S3	822
PY17X_0844601	S3	807
PY17X_1251700	S3	813
PY17X_0100069	S3	813
PY17X_1300461	S3	798
PY17X_0200811	S3	816
PY17X_1300391	S3	819
PY17X_1300211	S3	819
PY17X_0200361	S3	816
PY17X_1000091	S3	816
PY17X_0400067	S3	816
PY17X_0842901	S3	816
PY17X_0948501	S3	816
PY17X_0601400	S3	816
PY17X_1200131	S3	816
PY17X_0900059	S3	819
PY17X_1048601	S3	810
PY17X_1100151	S3	801
PY17X_1470601	S3	804
PY17X_0400075	S3	819
PY17X_1049801	S3	816
PY17X_0118601	S3	798
PY17X_1469400	S3	825
PY17X_0800021	S3	825
PY17X_1300237	S3	822	842.379
PY17X_1301600	S4	879
PY17X_1100900	S4	891
PY17X_1100100	S4	897
PY17X_0501300	S4	879
PY17X_1468600	S4	882
PY17X_1201800	S4	885
PY17X_0950401	S4	885
PY17X_0100900	S4	882
PY17X_0841500	S4	885
PY17X_0527400	S4	903
PY17X_1470101	S4	888
PY17X_1250800	S4	885
PY17X_1046201	S4	885
PY17X_0200751	S4	882
PY17X_0900085	S4	882
PY17X_1300451	S4	882
PY17X_1048301	S4	885
PY17X_0218201	S4	882
PY17X_0700077	S4	882
PY17X_1047201	S4	891
PY17X_1300405	S4	891
PY17X_1300245	S4	891
PY17X_0700065	S4	882
PY17X_0100100	S4	885
PY17X_1300700	S4	885
PY17X_0201400	S4	885
PY17X_1100031	S4	885
PY17X_1000047	S4	885
PY17X_1043800	S4	882
PY17X_0221901	S4	888
PY17X_0844001	S4	882
PY17X_1149400	S4	888
PY17X_0801500	S4	879
PY17X_1472101	S4	879
PY17X_1470401	S4	879
PY17X_0527901	S4	882
PY17X_0219301	S4	882
PY17X_1200037	S4	882
PY17X_0700043	S4	882
PY17X_0626800	S4	891
PY17X_1043400	S4	894
PY17X_1000500	S4	897
PY17X_1202600	S4	891
PY17X_1371900	S4	894
PBANKA_0400600	S4	939
PY17X_0319701	S4	906
PY17X_0800600	S4	912
PY17X_0318500	S4	897
PY17X_1048801	S4	897
PY17X_1250500	S4	897
PY17X_1300223	S4	885
PY17X_0400043	S4	885
PY17X_1200600	S4	879
PY17X_1302600	S4	915
PY17X_0901500	S4	918
PY17X_1468200	S4	906
PY17X_1372700	S4	915
PY17X_1400045	S4	885
PY17X_0318900	S4	879
PY17X_0200931	S4	879
PY17X_1044200	S4	915
PY17X_0400300	S4	915
PY17X_1401000	S4	918
PY17X_1400500	S4	912
PY17X_1251300	S4	894
PY17X_1100077	S4	882
PY17X_0220301	S4	882
PY17X_0401200	S4	891
PY17X_1374200	S4	903
PY17X_0800141	S4	900
PY17X_1100087	S4	897
PY17X_1044600	S4	894
PY17X_0900700	S4	894
PY17X_0700051	S4	918
PY17X_0117200	S4	897
PY17X_1203200	S4	876
PY17X_0845301	S4	879
PY17X_0847601	S4	885
PY17X_0100009	S4	885
PY17X_0602300	S4	867
PY17X_0602800	S4	867
PY17X_1301200	S4	876
PY17X_0401800	S4	894
PY17X_1400100	S4	891
PBANKA_0944101	S4	897
PBANKA_1465200	S4	897
PBANKA_1246700	S4	933
PBANKA_1040541	S4	930
PBANKA_0600200	S4	933
PY17X_0801200	S4	312
PBANKA_0800100	S4	927
PBANKA_1400300	S4	912
PBANKA_0316861	S4	942
PY17X_1045800	S4	897
PBANKA_1400086	S4	960
PBANKA_0900600	S4	960
PBANKA_1465300	S4	960
PBANKA_0837161	S4	927
PBANKA_0000701	S4	927
PBANKA_0001101	S4	948
PBANKA_0700081	S4	960
PBANKA_0300300	S4	939
PBANKA_0700061	S4	945
PBANKA_1246400	S4	957
PBANKA_1466000	S4	942
PBANKA_0001201	S4	921
PBANKA_0700051	S4	921
PY17X_0528501	S4	885
PY17X_1200151	S4	885
PY17X_1000097	S4	885
PY17X_1251900	S4	882
PY17X_1100037	S4	879
PY17X_1471101	S4	879
PY17X_0500087	S4	879
PY17X_0627300	S4	879
PY17X_0320701	S4	879
PBANKA_0944061	S4	873
PBANKA_1300021	S4	891
PBANKA_0722961	S4	441
PBANKA_0001501	S4	891
PBANKA_0007601	S4	891
PBANKA_0008001	S4	891
PBANKA_1200021	S4	891
PBANKA_1040500	S4	801
PY17X_0602500	S4	879
PY17X_1042900	S4	870
PY17X_0841000	S4	879
PY17X_0722500	S4	972
PY17X_0722300	S4	936
PY17X_0202200	S4	894
PY17X_0300300	S4	879
PY17X_0116100	S4	888
PY17X_0318800	S4	900
PY17X_1374500	S4	876
PBANKA_0500971	S4	873
PY17X_0501100	S4	900
PY17X_0201051	S4	879
PY17X_1301500	S4	864	888.674
PY17X_0723400	S5	957
PY17X_1302900	S5	993
PY17X_1000600	S5	963
PY17X_1303100	S5	948
PY17X_0722700	S5	951
PY17X_0300500	S5	963
PBANKA_1100600	S5	645
PY17X_1148700	S5	948
PY17X_1400053	S5	912
PY17X_0400031	S5	912
PY17X_1150200	S5	906
PY17X_0845101	S5	906
PY17X_0528201	S5	906
PY17X_0200061	S5	906
PY17X_1000075	S5	906
PY17X_0401600	S5	954
PY17X_0901000	S5	936
PY17X_1149600	S5	912
PY17X_0902100	S5	924
PY17X_0602000	S5	963
PY17X_1201200	S5	876
PY17X_0528301	S5	852
PY17X_1473101	S5	936
PY17X_0222401	S5	945
PY17X_0845801	S5	942
PY17X_0951701	S5	930
PY17X_1000007	S5	924
PY17X_0500017	S5	936
PY17X_0317800	S5	930
PY17X_0846901	S5	945
PY17X_0600111	S5	978
PY17X_0700019	S5	951
PY17X_1468900	S5	942
PY17X_1051201	S5	978
PY17X_0500047	S5	972
PY17X_1300315	S5	975
PY17X_0900039	S5	996
PY17X_0600321	S5	966
PY17X_1050701	S5	960
PY17X_1400027	S5	960
PY17X_1100021	S5	954
PY17X_0951301	S5	978
PY17X_1300083	S5	978
PY17X_1373000	S5	987
PY17X_1469300	S5	993
PY17X_1148800	S5	942
PY17X_0101100	S5	921
PY17X_1000085	S5	954
PY17X_1372100	S5	918
PY17X_0300800	S5	981
PY17X_0723800	S5	948
PY17X_0801800	S5	948
PY17X_0626700	S5	981
PY17X_1401200	S5	969
PY17X_0402300	S5	939
PY17X_1303600	S5	972
PY17X_0840500	S5	963
PY17X_0840600	S5	960
PBANKA_0500721	S5	837
PBANKA_1000061	S5	837
PBANKA_0700041	S5	963
PBANKA_0001301	S5	957
PBANKA_0836850	S5	933
PBANKA_0836921	S5	954
PBANKA_1100021	S5	693
PBANKA_1100011	S5	693
PBANKA_1100200	S5	693
PBANKA_0944121	S5	693
PBANKA_0008901	S5	657
PBANKA_0008501	S5	681
PBANKA_0008601	S5	726
PBANKA_0008401	S5	687
PBANKA_0008701	S5	444
PBANKA_0008301	S5	483
PBANKA_0700011	S5	693
PBANKA_0009101	S5	690
PBANKA_0700021	S5	693
PBANKA_1100051	S5	693
PBANKA_1100100	S5	693
PBANKA_1100061	S5	693
PBANKA_1100041	S5	693
PBANKA_1100071	S5	693
PBANKA_1100031	S5	693
PBANKA_0007000	S5	726
PBANKA_0006401	S5	729
PBANKA_0007300	S5	729
PBANKA_0006900	S5	729
PBANKA_0007100	S5	729
PBANKA_0006600	S5	729
PBANKA_0006501	S5	729
PBANKA_0007200	S5	729
PBANKA_0006701	S5	732
PBANKA_0006800	S5	729
PY17X_0500111	S5	936
PY17X_0201200	S5	936
PY17X_1202300	S5	966
PY17X_1148300	S5	963
PY17X_1101400	S5	960
PY17X_1302000	S5	963
PY17X_1043100	S5	945
PY17X_1203600	S5	924
PY17X_0600191	S5	972
PY17X_0600021	S5	972
PY17X_0321901	S5	954
PY17X_0219801	S5	954
PY17X_0320101	S5	975
PY17X_0844701	S5	975
PY17X_0723700	S5	939
PY17X_0843601	S5	972
PY17X_1045200	S5	981
PY17X_0221301	S5	978
PY17X_1251600	S5	969
PY17X_1401900	S5	990
PY17X_1400600	S5	960
PY17X_0219901	S5	963
PY17X_0800900	S5	963
PY17X_0400089	S5	963
PY17X_1048201	S5	984
PY17X_1300413	S5	960
PY17X_1300251	S5	960
PY17X_0200901	S5	966
PY17X_0219701	S5	969
PY17X_0321801	S5	969
PY17X_1149200	S5	954
PY17X_0901400	S5	942
PY17X_0319400	S5	942
PY17X_1471401	S5	927
PY17X_0400027	S5	924
PY17X_0400007	S5	939
PY17X_0950201	S5	960
PY17X_1300119	S5	948
PY17X_0100075	S5	960
PY17X_0117300	S5	960
PY17X_0700069	S5	939
PY17X_0218601	S5	939
PY17X_1200097	S5	939
PY17X_0118301	S5	939
PY17X_0200241	S5	912
PY17X_0319501	S5	936
PY17X_0948401	S5	939
PY17X_0700011	S5	939
PY17X_0627701	S5	948
PY17X_0401000	S5	939
PY17X_0200091	S5	939
PY17X_1000079	S5	939
PY17X_1046000	S5	939
PY17X_0948901	S5	882
PY17X_0100059	S5	936
PY17X_1049501	S5	942
PY17X_0222201	S5	936
PBANKA_0943800	S5	960
PY17X_0949401	S5	957
PY17X_0500171	S5	930
PY17X_0500141	S5	921
PY17X_1100043	S5	936
PY17X_1050101	S5	936
PY17X_0952301	S5	936
PY17X_0400059	S5	927
PY17X_0700061	S5	927
PY17X_1252001	S5	927
PY17X_0322401	S5	924
PY17X_0118201	S5	924
PY17X_1000027	S5	921
PY17X_1200101	S5	924
PY17X_1100027	S5	930
PY17X_0223101	S5	924
PY17X_0100029	S5	924
PY17X_0700003	S5	924
PY17X_0321701	S5	927
PY17X_0219601	S5	927
PY17X_0950101	S5	948
PY17X_1300105	S5	942
PY17X_1471301	S5	927
PY17X_0949301	S5	927
PY17X_0948201	S5	948
PY17X_0700025	S5	948
PY17X_0600381	S5	945
PY17X_0500061	S5	942
PY17X_1300335	S5	948
PY17X_1400035	S5	876
PY17X_0600141	S5	924
PY17X_0900047	S5	945
PY17X_1150601	S5	852
PY17X_1049001	S5	942
PY17X_0845501	S5	924
PY17X_1472801	S5	942
PY17X_0951001	S5	927
PY17X_1000043	S5	921
PY17X_0800051	S5	921	902.222
PBANKA_1300200	S6	927
PY17X_0117100	S6	951
PY17X_0300700	S6	948
PY17X_1400083	S6	948
PY17X_1149300	S6	936	942
PCHAS_1371400	S7	924
PCHAS_1200500	S7	915
PCHAS_1042500	S7	921
PCHAS_0900011	S7	921
PCHAS_0319900	S7	921
PCHAS_0200015	S7	909
PCHAS_1371600	S7	1692
PCHAS_1200400	S7	987
PCHAS_0320000	S7	1791
PCHAS_0900005	S7	1725
PCHAS_0400200	S7	1719
PVBDA_0300040	S7	927
PVLDE_1300170	S7	939
PVBDA_1104820	S7	912
PVLDE_1105020	S7	918
PVLDE_1000030	S7	912
PVSEL_1000070	S7	933
PVPCR_1000060	S7	915
PVBDA_0201790	S7	864
PVPCR_1104730	S7	918
PVLDE_0100020	S7	915
PVLDE_0700340	S7	912
PVPCR_1104880	S7	930
PVPCR_0300030	S7	912
PVVCY_0201620	S7	915
PVSEL_1300080	S7	915
PVPCR_1300270	S7	912
PVPCR_0201800	S7	912
PVLDE_1104960	S7	912
PVSEL_0300080	S7	912
PVPCR_0400040	S7	933
PVLDE_0400040	S7	918
PVLDE_1307600	S7	915
PVLDE_1300140	S7	909
PVPCR_1300300	S7	915
PVSEL_1300120	S7	915
PVSEL_0200120	S7	792
PVPCR_0200150	S7	321
PCHAS_0300800	S7	960
PVLDE_1307410	S7	552
PVPCR_0500190	S7	435
PCHAS_1147500	S7	921
PCHAS_0320300	S7	921
PCHAS_1371700	S7	912
PCHAS_0600200	S7	984
PCHAS_0200005	S7	879
PCHAS_1247500	S7	948
PCHAS_0938200	S7	906
PCHAS_0213861	S7	900
PCHAS_1147521	S7	921
PCHAS_0500200	S7	933
PCHAS_0400101	S7	939
PCHAS_0732000	S7	930
PCHAS_0627200	S7	960
PCHAS_0320400	S7	957
PCHAS_1371900	S7	945
PCHAS_1200200	S7	930
PCHAS_1300201	S7	861
PCHAS_1400900	S7	861
PCHAS_0800005	S7	939
PCHAS_0300200	S7	882
PVLDE_1104880	S7	435
PCHAS_0731600	S7	909
PCHAS_0115300	S7	903
PCHAS_0701600	S7	903
PCHAS_0938341	S7	951
PCHAS_0700900	S7	885
PVLDE_0100090	S7	444
PVPCR_0803740	S7	495
PVBDA_0400207	S7	447
PCHAS_0800011	S7	879
PCHAS_0300300	S7	846
PCHAS_0100300	S7	903
PCHAS_1100200	S7	846
PCHAS_0213841	S7	858
PCHAS_0500600	S7	858
PVSEL_0400010	S7	960
PVSEL_0201750	S7	1017
PCHAS_0701300	S7	894
PCHAS_0400300	S7	948
PCHAS_0731800	S7	933
PCHAS_1371200	S7	933
PCHAS_0319700	S7	927
PCHAS_1200700	S7	882
PCHAS_0200025	S7	924
PCHAS_1000400	S7	927
PCHAS_0525411	S7	930
PVVCY_0201540	S7	870
PVVCY_0401990	S7	831
PVBDA_1200080	S7	831
PVBDA_0900150	S7	876
PVBDA_0500060	S7	876
PVPCR_1407010	S7	855
PVSEL_0503790	S7	855
PVLDE_0100140	S7	870
PVPCR_0201780	S7	831
PVPCR_1104930	S7	828
PVBDA_1000150	S7	852
PVVCY_0101460	S7	873
PVVCY_1000010	S7	780
PVPCR_0400100	S7	867
PVPCR_0100020	S7	864
PVPCR_1300080	S7	864
PVLDE_1105070	S7	876
PVLDE_1307560	S7	834
PVSEL_0904840	S7	873
PVBDA_0602520	S7	876
PVSEL_1104950	S7	882
PVBDA_0300130	S7	876
PVBDA_0300090	S7	870
PVPCR_0600070	S7	855
PVVCY_0101540	S7	891
PVVCY_0502580	S7	921
PVLDE_0800170	S7	972
PVSEL_0201710	S7	972
PVVCY_1200040	S7	792
PVBDA_0800080	S7	849
PVLDE_0600110	S7	960
PVBDA_1104940	S7	843
PVPCR_0101670	S7	933
PVSEL_0700020	S7	960
PVPCR_0400110	S7	960
PVSEL_0300030	S7	978
PVPCR_0904950	S7	972
PVLDE_0502700	S7	993
PVSEL_1407140	S7	993
PVSEL_0100300	S7	990
PVSEL_0400040	S7	990
PVPCR_0904910	S7	990
PVBDA_1406940	S7	936
PVSEL_1105050	S7	990
PVBDA_0500030	S7	951
PVBDA_1104880	S7	969
PVBDA_1000050	S7	885
PVBDA_0702345	S7	927
PVBDA_0702360	S7	900
PVBDA_0201810	S7	933
PVBDA_0101650	S7	975
PVBDA_0101620	S7	906
PVBDA_0300055	S7	906
PVLDE_0502680	S7	1059
PVSEL_1407000	S7	1002
PVVCY_0502590	S7	885
PVVCY_1100140	S7	975
PVPCR_0904920	S7	873
PVSEL_0201660	S7	1032
PVPCR_1400060	S7	672
PVPCR_1300160	S7	987
PVSEL_0300090	S7	1011
PVBDA_0200170	S7	945
PVSEL_0904980	S7	939
PVPCR_0300060	S7	1011
PVSEL_0100190	S7	1011
PVPCR_1400010	S7	918
PVSEL_0905030	S7	1035
PVLDE_0101770	S7	1020
PVBDA_0201650	S7	912
PVBDA_0400040	S7	819
PVPCR_1104830	S7	987
PVLDE_0101850	S7	1053
PVSEL_0101970	S7	1014
PVPCR_1004720	S7	882
PVPCR_1200020	S7	930
PVSEL_0300060	S7	999
PVSEL_1100060	S7	1002
PVVCY_0500080	S7	2439
PVVCY_0300060	S7	1638
PVVCY_0201650	S7	963
PVVCY_0402070	S7	720
PVVCY_0500030	S7	753
PVVCY_0201680	S7	963
PVVCY_0200010	S7	978
PVVCY_0201690	S7	969
PVVCY_0602490	S7	912
PVVCY_1100130	S7	960
PVVCY_0301760	S7	909
PVVCY_0201630	S7	978
PVVCY_0101700	S7	918
PCHAS_0300600	S7	954
PCHAS_1300401	S7	954
PVVCY_0900070	S7	972
PY17X_0700007	S7	942
PY17X_1400005	S7	933
PY17X_1200057	S7	951
PY17X_1050301	S7	954
PVVCY_1104870	S7	876
PVVCY_0904700	S7	912
PVVCY_0300020	S7	906
PVVCY_1300010	S7	906
PCHAS_0838000	S7	918
PCHAS_0900015	S7	912
PCHAS_1371300	S7	909
PCHAS_0319800	S7	912
PCHAS_0400400	S7	915
PCHAS_1042300	S7	918
PCHAS_1200600	S7	912
PCHAS_0300400	S7	918
PCHAS_0800015	S7	915
PVVCY_1000060	S7	921
PVVCY_1100120	S7	1092
PVVCY_0402090	S7	975
PVLDE_0900140	S7	213
PVSEL_0900150	S7	225
PVVCY_1100020	S7	954
PVVCY_0101570	S7	948
PVVCY_1004610	S7	948
PVVCY_0500010	S7	870
PCHAS_0115100	S7	960
PVVCY_0900050	S7	945
PVVCY_0402130	S7	954
PVVCY_0100030	S7	954
PVVCY_0101610	S7	906
PVVCY_1000040	S7	942
PVVCY_1400120	S7	969
PVVCY_1306910	S7	969
PCHAS_0700500	S7	894
PCHAS_1300101	S7	843
PCHAS_1042600	S7	927
PCHAS_0700200	S7	975
PCHAS_1400200	S7	969
PVVCY_0602500	S7	855
PVVCY_0803500	S7	873
PVVCY_0101620	S7	930
PVVCY_0900040	S7	939
PVVCY_0100020	S7	942
PVVCY_0101690	S7	864
PVVCY_0900160	S7	906
PVVCY_0101650	S7	1623
PVVCY_0201570	S7	1497
PVVCY_0301780	S7	777
PVVCY_0502660	S7	1635
PVBDA_1200130	S7	1005
PVLDE_0803630	S7	933
PVLDE_0904930	S7	918
PVSEL_1004650	S7	972
PVVCY_0201610	S7	933
PVVCY_0500050	S7	993
PVBDA_1300025	S7	852
PVPCR_0800140	S7	966
PVSEL_0301900	S7	978
PVLDE_0101870	S7	972
PVPCR_1407040	S7	930
PVPCR_1300220	S7	954
PVPCR_0602980	S7	918
PVPCR_0702420	S7	972
PVSEL_1105020	S7	996
PVLDE_1300080	S7	978
PVVCY_0602520	S7	933
PVSEL_0300140	S7	972
PVSEL_0100040	S7	972
PVLDE_0402130	S7	975
PVSEL_0900030	S7	1008
PVLDE_1307590	S7	960
PVBDA_0200070	S7	942
PVSEL_0600040	S7	975
PVSEL_1407040	S7	948
PVPCR_0600140	S7	987
PVLDE_0101860	S7	1005
PVPCR_0600020	S7	1014
PVSEL_0301990	S7	930
PVPCR_0803860	S7	975
PVPCR_0500030	S7	963
PVSEL_0503770	S7	945
PVPCR_0101690	S7	957
PVBDA_0300010	S7	635
PVSEL_1004660	S7	936
PVPCR_0803780	S7	1059
PVLDE_0703460	S7	960
PVPCR_0402300	S7	897
PVSEL_0905040	S7	954
PVPCR_0900040	S7	975
PVSEL_0500050	S7	975
PVPCR_0402270	S7	945
PVSEL_0402190	S7	957
PVLDE_0101750	S7	963
PVBDA_0100100	S7	990
PVPCR_0300050	S7	963
PVPCR_0301920	S7	948
PVSEL_0603090	S7	900
PVPCR_0800060	S7	885
PVSEL_0700040	S7	969
PVLDE_0502650	S7	948
PVSEL_0904950	S7	924
PVPCR_0201720	S7	966
PVLDE_0700020	S7	954
PVPCR_0904930	S7	903
PVSEL_0904890	S7	921
PVLDE_0201680	S7	900
PVLDE_1300030	S7	921
PVLDE_1200060	S7	933
PVSEL_0603040	S7	876
PVPCR_0602940	S7	885
PVPCR_0201790	S7	819
PVLDE_0301795	S7	939
PVLDE_0200060	S7	909
PVPCR_0602960	S7	912
PVPCR_1100010	S7	843
PVPCR_1104920	S7	843
PVLDE_0400080	S7	873
PVBDA_0702420	S7	915
PVPCR_1104890	S7	921
PVPCR_0400120	S7	921
PVPCR_0100040	S7	921
PVPCR_1300100	S7	837
PVPCR_1300090	S7	1002
PVPCR_0904900	S7	987
PVPCR_0100030	S7	936
PVSEL_1104900	S7	930
PVSEL_1407080	S7	939
PVPCR_0503810	S7	855
PVLDE_1406940	S7	996
PVLDE_0502670	S7	957
PVPCR_0201730	S7	960
PVSEL_0904960	S7	960
PVLDE_0200040	S7	609
PVSEL_1400050	S7	903
PVPCR_1400130	S7	747
PVLDE_1105110	S7	903
PVSEL_0905020	S7	906
PVLDE_0800030	S7	900
PVBDA_0300045	S7	843
PVLDE_0400050	S7	768
PVPCR_0700030	S7	834
PVSEL_0102010	S7	828
PVPCR_0702430	S7	852
PVPCR_0603020	S7	819
PVSEL_1104830	S7	864
PVPCR_1104760	S7	864
PVPCR_1004820	S7	729
PVPCR_0904860	S7	864
PVPCR_0200040	S7	789
PVPCR_0600010	S7	855
PVSEL_1105010	S7	870
PVPCR_0201770	S7	873
PVPCR_0500080	S7	783
PVLDE_1307740	S7	864
PVSEL_0100290	S7	405
PVSEL_0300040	S7	852
PVSEL_0603070	S7	852
PVPCR_0300090	S7	849
PVPCR_1004770	S7	834
PVPCR_0803750	S7	855
PVSEL_1004640	S7	843
PVPCR_1204890	S7	675
PVPCR_0500070	S7	777
PVSEL_0900060	S7	849
PVBDA_1000020	S7	852
PVLDE_0502690	S7	855
PVBDA_0100050	S7	855
PVBDA_0201750	S7	855
PVBDA_0200110	S7	852
PVBDA_0200050	S7	837
PVBDA_0800120	S7	840
PVLDE_0502710	S7	843
PVBDA_0201830	S7	843
PVBDA_0201780	S7	801
PVLDE_0301820	S7	654
PVLDE_1004910	S7	843
PVPCR_0702390	S7	837
PVPCR_1200030	S7	846
PVPCR_1300150	S7	852
PVSEL_0400070	S7	858
PVPCR_0702470	S7	852
PVSEL_1407130	S7	849
PVSEL_0603010	S7	846
PVBDA_1104990	S7	846
PVPCR_1204980	S7	813
PVPCR_0400070	S7	849
PVPCR_1104860	S7	852
PVSEL_0300050	S7	846
PVBDA_0201700	S7	852
PVPCR_0503800	S7	804
PVPCR_0100090	S7	849
PVPCR_0904940	S7	855
PVSEL_0100120	S7	849
PVSEL_0503830	S7	738
PVPCR_0602970	S7	840
PVSEL_0100050	S7	849
PVPCR_0500020	S7	852
PVSEL_0702520	S7	837
PVPCR_1406980	S7	849
PVPCR_0400030	S7	852
PVPCR_1204950	S7	852
PVPCR_0602930	S7	843
PVSEL_0100310	S7	852
PVSEL_0200080	S7	852
PVPCR_0200110	S7	849
PVLDE_0301760	S7	978
PVBDA_1300035	S7	924
PVBDA_0400190	S7	969
PVSEL_0201680	S7	954
PVSEL_0600180	S7	831
PVSEL_0602950	S7	867
PVSEL_0302010	S7	870
PVPCR_0503820	S7	777
PVPCR_0201750	S7	870
PVPCR_1100040	S7	816
PVPCR_0803810	S7	816
PVPCR_1300140	S7	819
PVPCR_0500060	S7	819
PVPCR_1204900	S7	813
PVPCR_0803870	S7	699
PVPCR_1300050	S7	822
PVSEL_0500100	S7	873
PVPCR_0803840	S7	780
PVSEL_0603100	S7	867
PVPCR_0400020	S7	774
PVPCR_1004780	S7	825
PVSEL_0100010	S7	858
PVPCR_1004660	S7	852
PVBDA_0900040	S7	852
PVPCR_0101650	S7	810
PVPCR_0500110	S7	852
PVBDA_0101660	S7	861
PVBDA_0900060	S7	852
PVSEL_0702470	S7	810
PVBDA_1004750	S7	879
PVPCR_0301870	S7	786
PVLDE_0800080	S7	867
PVBDA_0803710	S7	876
PVPCR_0201660	S7	810
PVSEL_0201610	S7	861
PVLDE_0201640	S7	813
PVPCR_1104870	S7	813
PVSEL_1004580	S7	807
PVVCY_1100070	S7	867
PVVCY_0300030	S7	1659
PVVCY_0500020	S7	1560
PVVCY_1100170	S7	1629
PVBDA_0402240	S7	747
PVPCR_0200090	S7	873
PVBDA_1200170	S7	834
PVPCR_1204860	S7	846
PVSEL_1204520	S7	429
PVBDA_0904790	S7	870
PVSEL_0100350	S7	831
PVBDA_0100040	S7	825
PVBDA_0702400	S7	804
PVBDA_1400010	S7	858
PVPCR_0101610	S7	885
PVSEL_0101920	S7	882
PVSEL_0301930	S7	870
PVPCR_0800030	S7	897
PVLDE_0400090	S7	816
PVPCR_0300040	S7	864
PVSEL_0100420	S7	858
PVLDE_1100040	S7	834
PVPCR_0402220	S7	762
PVSEL_0500030	S7	864
PVLDE_1200110	S7	858
PVBDA_0101570	S7	861
PVPCR_0400060	S7	861
PVPCR_1300040	S7	942
PVSEL_0900110	S7	855
PVSEL_1100050	S7	864
PVLDE_0700050	S7	861
PVBDA_0800040	S7	873
PVBDA_1004710	S7	870
PVVCY_0400050	S7	917
PVSEL_0700050	S7	855
PVBDA_1400120	S7	804
PVBDA_0900020	S7	876
PVPCR_0602990	S7	807
PVPCR_0702480	S7	801
PVSEL_1104960	S7	831
PVPCR_0503850	S7	873
PVVCY_1300020	S7	783
PVVCY_0201640	S7	855
PVBDA_1104850	S7	867
PVBDA_1105010	S7	864
PVSEL_1400090	S7	723
PVBDA_0201710	S7	852
PVSEL_0904970	S7	849
PVLDE_0100050	S7	861
PVBDA_1300070	S7	834
PVPCR_1300030	S7	849
PVSEL_0100360	S7	804
PVBDA_1004790	S7	804
PVBDA_1400160	S7	852
PVBDA_0900110	S7	852
PVLDE_0800140	S7	807
PVSEL_0100230	S7	849
PVLDE_1105140	S7	858
PVLDE_1307510	S7	843
PVPCR_0100120	S7	855
PVLDE_0402180	S7	807
PVBDA_1104910	S7	864
PVSEL_1200020	S7	825
PVPCR_0803850	S7	810
PVBDA_1000100	S7	861
PVSEL_0600060	S7	870
PVSEL_0101990	S7	837
PVPCR_1305900	S7	822
PVSEL_1306010	S7	834
PVSEL_1200050	S7	870
PVPCR_0402170	S7	840
PVLDE_1200030	S7	867
PVSEL_0600080	S7	816
PVSEL_0402110	S7	861
PVSEL_0600020	S7	909
PVSEL_0900080	S7	867
PVPCR_0900090	S7	873
PVPCR_0602910	S7	873
PVLDE_0900030	S7	861
PVLDE_0400140	S7	882
PVLDE_0502600	S7	876
PVSEL_0201760	S7	882
PVPCR_0300120	S7	876
PVPCR_0602950	S7	879
PVPCR_0201740	S7	882
PVPCR_0803690	S7	831
PVBDA_0402150	S7	864
PVBDA_0502640	S7	873
PVBDA_1200020	S7	849
PVBDA_1200060	S7	864
PVBDA_1100050	S7	873
PVBDA_1406980	S7	870
PVPCR_0904870	S7	840
PVPCR_0800080	S7	807
PVBDA_0400080	S7	843
PVBDA_0400020	S7	726
PVBDA_1400080	S7	822
PVBDA_0301930	S7	819
PVPCR_1004830	S7	876
PVLDE_1004850	S7	864
PVPCR_0400050	S7	885
PVSEL_0200060	S7	879
PVPCR_1100050	S7	801	899.32
PBANKA_0316941	S8	909
PBANKA_0500200	S8	909
PBANKA_1000031	S8	909
PBANKA_0837081	S8	843
PBANKA_0000600	S8	843
PBANKA_0216061	S8	849
PBANKA_1465881	S8	843
PBANKA_1400021	S8	843
PY17X_0600341	S8	843
PY17X_0951201	S8	852
PY17X_0845701	S8	855
PY17X_1100023	S8	852
PY17X_1400031	S8	852
PY17X_1050601	S8	852
PY17X_1300321	S8	843
PY17X_0600121	S8	843
PY17X_0500051	S8	843
PY17X_1300091	S8	846
PY17X_0700021	S8	846
PY17X_0900043	S8	846
PY17X_1473001	S8	846	855.571

### Sheet: fam-a
Clade	Gene_ID	Clade_Type
1	PCHAS_1402000	vinckei-group
1	PVPCR_1300360	vinckei-group
1	PVPCR_1400250	vinckei-group
1	PVBDA_1300220	vinckei-group
1	PVBDA_1400200	vinckei-group
1	PVSEL_1300200	vinckei-group
1	PVSEL_1400190	vinckei-group
2	PCHAS_1000800	vinckei-group
2	PVPCR_0400180	vinckei-group
2	PVPCR_0600110	vinckei-group
2	PVPCR_0800170	vinckei-group
2	PVPCR_0803720	vinckei-group
2	PVPCR_1100060	vinckei-group
2	PVLDE_0100110	vinckei-group
2	PVLDE_0301780	vinckei-group
2	PVLDE_0800090	vinckei-group
2	PVLDE_0800200	vinckei-group
2	PVLDE_0803660	vinckei-group
2	PVBDA_0201690	vinckei-group
2	PVBDA_1004690	vinckei-group
2	PVBDA_1300090	vinckei-group
2	PVBDA_1307200	vinckei-group
2	PVSEL_0100250	vinckei-group
2	PVSEL_0400140	vinckei-group
2	PVSEL_0600130	vinckei-group
2	PVSEL_0800370	vinckei-group
3	PCHAS_0701200	vinckei-group
3	PVPCR_1300400	vinckei-group
3	PVLDE_1300380	vinckei-group
3	PVLDE_1300440	vinckei-group
3	PVBDA_1300260	vinckei-group
3	PVVCY_1300130	vinckei-group
3	PVSEL_1300250	vinckei-group
4	PVPCR_0500010	non-Katangan
4	PVPCR_0500090	non-Katangan
4	PVPCR_0900010	non-Katangan
4	PVPCR_1400320	non-Katangan
4	PVLDE_0600020	non-Katangan
4	PVBDA_0400170	non-Katangan
4	PVSEL_0503780	non-Katangan
4	PVSEL_0603060	non-Katangan
4	PVSEL_1004680	non-Katangan
4	PVSEL_1105040	non-Katangan
4	PVSEL_1400240	non-Katangan
5	PVPCR_0201820	non-Katangan
5	PVPCR_1204940	non-Katangan
5	PVPCR_1400020	non-Katangan
5	PVLDE_0700030	non-Katangan
5	PVLDE_0700390	non-Katangan
5	PVLDE_1004880	non-Katangan
5	PVSEL_0503810	non-Katangan
5	PVSEL_1200060	non-Katangan
6	PVPCR_0400150	non-Katangan
6	PVPCR_1004740	non-Katangan
6	PVLDE_0400120	non-Katangan
6	PVBDA_0200180	non-Katangan
6	PVBDA_0900130	non-Katangan
6	PVBDA_0904810	non-Katangan
6	PVBDA_1000090	non-Katangan
6	PVBDA_1200150	non-Katangan
6	PVBDA_1400060	non-Katangan
6	PVSEL_0301920	non-Katangan
6	PVSEL_0400110	non-Katangan
7	PCHAS_0601800	vinckei-group
7	PVPCR_0602860	vinckei-group
7	PVLDE_0502560	vinckei-group
7	PVBDA_0502570	vinckei-group
7	PVVCY_0502550	vinckei-group
7	PVSEL_0602910	vinckei-group
8	PVPCR_0101590	non-Katangan
8	PVPCR_0503770	non-Katangan
8	PVLDE_0602580	non-Katangan
8	PVBDA_0101550	non-Katangan
8	PVSEL_0101900	non-Katangan
8	PVSEL_0500210	non-Katangan
8	PVSEL_0503740	non-Katangan
9	PCHAS_0837300	vinckei-group
9	PVPCR_0803640	vinckei-group
9	PVPCR_1305880	vinckei-group
9	PVLDE_0500090	vinckei-group
9	PVLDE_0803550	vinckei-group
9	PVBDA_0500100	vinckei-group
9	PVBDA_0803630	vinckei-group
9	PVSEL_1305980	vinckei-group
10	PVPCR_0500170	vinckei
10	PVPCR_0803710	vinckei
10	PVPCR_1300260	vinckei
10	PVLDE_0803650	vinckei
10	PVLDE_1300130	vinckei
10	PVLDE_1307470	vinckei
10	PVBDA_1307170	vinckei
10	PVVCY_1306920	vinckei
10	PVVCY_1400070	vinckei
10	PVSEL_1300070	vinckei
11	PCHAS_0420500	vinckei-group
11	PVPCR_0402140	vinckei-group
11	PVLDE_0402100	vinckei-group
11	PVLDE_1307390	vinckei-group
11	PVBDA_0402120	vinckei-group
11	PVSEL_0402080	vinckei-group
12	PVPCR_1204780	non-Katangan
12	PVLDE_0700260	non-Katangan
12	PVLDE_1105090	non-Katangan
12	PVBDA_1204880	non-Katangan
12	PVSEL_0300010	non-Katangan
12	PVSEL_0600070	non-Katangan
12	PVSEL_0600100	non-Katangan
12	PVSEL_0904860	non-Katangan
12	PVSEL_1204450	non-Katangan
12	PVSEL_1407070	non-Katangan
13	PVPCR_0100070	non-Katangan
13	PVPCR_0101630	non-Katangan
13	PVPCR_0200120	non-Katangan
13	PVPCR_0402250	non-Katangan
13	PVPCR_0600080	non-Katangan
13	PVPCR_0602900	non-Katangan
13	PVPCR_0603010	non-Katangan
13	PVPCR_0800010	non-Katangan
13	PVPCR_0803800	non-Katangan
13	PVPCR_0900100	non-Katangan
13	PVPCR_1204810	non-Katangan
13	PVPCR_1204840	non-Katangan
13	PVPCR_1400070	non-Katangan
13	PVPCR_1407030	non-Katangan
13	PVLDE_0100200	non-Katangan
13	PVLDE_0101720	non-Katangan
13	PVLDE_0101790	non-Katangan
13	PVLDE_0200100	non-Katangan
13	PVLDE_0201700	non-Katangan
13	PVLDE_0402200	non-Katangan
13	PVLDE_0700280	non-Katangan
13	PVLDE_0700320	non-Katangan
13	PVLDE_0904910	non-Katangan
13	PVBDA_0402220	non-Katangan
13	PVBDA_0602500	non-Katangan
13	PVBDA_0702380	non-Katangan
13	PVBDA_1004730	non-Katangan
13	PVBDA_1105000	non-Katangan
13	PVSEL_0100020	non-Katangan
13	PVSEL_0101940	non-Katangan
13	PVSEL_0200090	non-Katangan
13	PVSEL_0402170	non-Katangan
13	PVSEL_0600030	non-Katangan
13	PVSEL_0600050	non-Katangan
13	PVSEL_0603000	non-Katangan
13	PVSEL_1204470	non-Katangan
13	PVSEL_1407100	non-Katangan
14	PCHAS_1200850	vinckei-group
14	PVLDE_0400060	vinckei-group
14	PVLDE_1105130	vinckei-group
14	PVLDE_1300280	vinckei-group
14	PVBDA_1300270	vinckei-group
14	PVSEL_0100330	vinckei-group
15	PCHAS_1370700	vinckei-group
15	PCHAS_1370800	vinckei-group
15	PVPCR_0500180	vinckei-group
15	PVLDE_1307440	vinckei-group
15	PVLDE_1307450	vinckei-group
15	PVBDA_1307160	vinckei-group
15	PVSEL_0500160	vinckei-group
16	PCHAS_0300100	vinckei-group
16	PCHAS_0525400	vinckei-group
16	PCHAS_1000500	vinckei-group
16	PVLDE_0502580	vinckei-group
16	PVBDA_0502580	vinckei-group
16	PVSEL_0602930	vinckei-group
17	PCHAS_1302000	vinckei-group
17	PVPCR_1300320	vinckei-group
17	PVLDE_1300220	vinckei-group
17	PVBDA_0400140	vinckei-group
17	PVBDA_1300190	vinckei-group
17	PVVCY_1300110	vinckei-group
17	PVSEL_1300170	vinckei-group
18	PVPCR_0101710	non-Katangan
18	PVPCR_1004800	non-Katangan
18	PVPCR_1204870	non-Katangan
18	PVPCR_1400040	non-Katangan
18	PVLDE_1100080	non-Katangan
18	PVBDA_0400060	non-Katangan
18	PVBDA_0800090	non-Katangan
18	PVBDA_0904840	non-Katangan
18	PVBDA_1000070	non-Katangan
18	PVBDA_1104860	non-Katangan
18	PVBDA_1200190	non-Katangan
18	PVBDA_1300150	non-Katangan
18	PVBDA_1400030	non-Katangan
18	PVBDA_1407000	non-Katangan
18	PVSEL_0100070	non-Katangan
18	PVSEL_0100140	non-Katangan
18	PVSEL_0300070	non-Katangan
18	PVSEL_0600010	non-Katangan
18	PVSEL_0900010	non-Katangan
18	PVSEL_0904830	non-Katangan
18	PVSEL_1204530	non-Katangan
18	PVSEL_1306030	non-Katangan
19	PCHAS_0525300	vinckei-group
19	PVPCR_0602850	vinckei-group
19	PVLDE_0502550	vinckei-group
19	PVSEL_0602900	vinckei-group
20	PCHAS_0114400	vinckei-group
20	PCHAS_0500800	vinckei-group
20	PVPCR_1305860	vinckei-group
20	PVLDE_0500110	vinckei-group
20	PVBDA_0500120	vinckei-group
20	PVVCY_1100190	vinckei-group
20	PVSEL_1305960	vinckei-group
21	PY17X_0100025	berghei-group
21	PY17X_0101000	berghei-group
21	PY17X_0118801	berghei-group
21	PY17X_0201700	berghei-group
21	PY17X_0202400	berghei-group
21	PY17X_0220001	berghei-group
21	PY17X_0222901	berghei-group
21	PY17X_0223201	berghei-group
21	PY17X_0322501	berghei-group
21	PY17X_0322901	berghei-group
21	PY17X_0323001	berghei-group
21	PY17X_0401500	berghei-group
21	PY17X_0402900	berghei-group
21	PY17X_0500007	berghei-group
21	PY17X_0500011	berghei-group
21	PY17X_0500037	berghei-group
21	PY17X_0500057	berghei-group
21	PY17X_0501700	berghei-group
21	PY17X_0526700	berghei-group
21	PY17X_0600041	berghei-group
21	PY17X_0600051	berghei-group
21	PY17X_0600091	berghei-group
21	PY17X_0600131	berghei-group
21	PY17X_0600211	berghei-group
21	PY17X_0600221	berghei-group
21	PY17X_0600281	berghei-group
21	PY17X_0600361	berghei-group
21	PY17X_0700015	berghei-group
21	PY17X_0700023	berghei-group
21	PY17X_0724000	berghei-group
21	PY17X_0800041	berghei-group
21	PY17X_0845601	berghei-group
21	PY17X_0846001	berghei-group
21	PY17X_0846401	berghei-group
21	PY17X_0847101	berghei-group
21	PY17X_0900003	berghei-group
21	PY17X_0900005	berghei-group
21	PY17X_0900031	berghei-group
21	PY17X_0900045	berghei-group
21	PY17X_0900600	berghei-group
21	PY17X_0901600	berghei-group
21	PY17X_0951101	berghei-group
21	PY17X_0951801	berghei-group
21	PY17X_0951901	berghei-group
21	PY17X_1000003	berghei-group
21	PY17X_1000005	berghei-group
21	PY17X_1000023	berghei-group
21	PY17X_1044000	berghei-group
21	PY17X_1045400	berghei-group
21	PY17X_1049101	berghei-group
21	PY17X_1050501	berghei-group
21	PY17X_1050801	berghei-group
21	PY17X_1051301	berghei-group
21	PY17X_1100009	berghei-group
21	PY17X_1100017	berghei-group
21	PY17X_1100025	berghei-group
21	PY17X_1100400	berghei-group
21	PY17X_1100500	berghei-group
21	PY17X_1149800	berghei-group
21	PY17X_1201100	berghei-group
21	PY17X_1201500	berghei-group
21	PY17X_1203300	berghei-group
21	PY17X_1300021	berghei-group
21	PY17X_1300027	berghei-group
21	PY17X_1300097	berghei-group
21	PY17X_1300273	berghei-group
21	PY17X_1300301	berghei-group
21	PY17X_1300329	berghei-group
21	PY17X_1300800	berghei-group
21	PY17X_1301800	berghei-group
21	PY17X_1373300	berghei-group
21	PY17X_1373400	berghei-group
21	PY17X_1373500	berghei-group
21	PY17X_1400007	berghei-group
21	PY17X_1400023	berghei-group
21	PY17X_1400033	berghei-group
21	PY17X_1401300	berghei-group
21	PY17X_1472901	berghei-group
21	PY17X_1473301	berghei-group
21	PY17X_1473701	berghei-group
21	PY17X_1473801	berghei-group
21	PBANKA_1465700	berghei-group
22	PVPCR_0301790	non-Katangan
22	PVPCR_0702340	non-Katangan
22	PVLDE_0301650	non-Katangan
22	PVLDE_0703400	non-Katangan
22	PVBDA_0702320	non-Katangan
22	PVSEL_0301810	non-Katangan
22	PVSEL_0702410	non-Katangan
23	PY17X_1303700	RMP
23	PCHAS_1201100	RMP
23	PCHAS_1303300	RMP
23	PVPCR_1200110	RMP
23	PVPCR_1300480	RMP
23	PVLDE_1200270	RMP
23	PVLDE_1300550	RMP
23	PVBDA_1300310	RMP
23	PVSEL_1200200	RMP
23	PVSEL_1300320	RMP
24	PCHAS_0601500	vinckei-group
24	PCHAS_0702000	vinckei-group
24	PCHAS_1467600	vinckei-group
24	PVPCR_0904790	vinckei-group
24	PVPCR_1300430	vinckei-group
24	PVPCR_1406930	vinckei-group
24	PVPCR_1406970	vinckei-group
24	PVLDE_0904840	vinckei-group
24	PVLDE_0904870	vinckei-group
24	PVLDE_1300410	vinckei-group
24	PVLDE_1406880	vinckei-group
24	PVLDE_1406920	vinckei-group
24	PVBDA_0904690	vinckei-group
24	PVBDA_1406860	vinckei-group
24	PVVCY_1300140	vinckei-group
24	PVSEL_0904740	vinckei-group
24	PVSEL_1300270	vinckei-group
24	PVSEL_1406920	vinckei-group
24	PVSEL_1406960	vinckei-group
25	PCHAS_1402300	vinckei-group
25	PVPCR_1400290	vinckei-group
25	PVBDA_1400250	vinckei-group
25	PVSEL_1400210	vinckei-group
26	PCHAS_0319500	vinckei-group
26	PCHAS_0400550	vinckei-group
26	PCHAS_0701900	vinckei-group
26	PCHAS_0800021	vinckei-group
26	PCHAS_0837900	vinckei-group
26	PCHAS_1042050	vinckei-group
26	PCHAS_1147250	vinckei-group
26	PCHAS_1200900	vinckei-group
26	PCHAS_1248400	vinckei-group
26	PCHAS_1302300	vinckei-group
26	PCHAS_1467800	vinckei-group
26	PCHAS_1468800	vinckei-group
26	PVPCR_0100160	vinckei-group
26	PVPCR_0201680	vinckei-group
26	PVPCR_0301830	vinckei-group
26	PVPCR_0500160	vinckei-group
26	PVPCR_0700060	vinckei-group
26	PVPCR_0803670	vinckei-group
26	PVPCR_0900070	vinckei-group
26	PVPCR_1104710	vinckei-group
26	PVPCR_1104800	vinckei-group
26	PVPCR_1300200	vinckei-group
26	PVPCR_1406950	vinckei-group
26	PVLDE_0100240	vinckei-group
26	PVLDE_0301710	vinckei-group
26	PVLDE_0400010	vinckei-group
26	PVLDE_0600080	vinckei-group
26	PVLDE_0700090	vinckei-group
26	PVLDE_0800010	vinckei-group
26	PVLDE_0803610	vinckei-group
26	PVLDE_0900010	vinckei-group
26	PVLDE_0900060	vinckei-group
26	PVLDE_0904850	vinckei-group
26	PVLDE_1000070	vinckei-group
26	PVLDE_1104990	vinckei-group
26	PVLDE_1200090	vinckei-group
26	PVLDE_1200180	vinckei-group
26	PVLDE_1300060	vinckei-group
26	PVLDE_1300300	vinckei-group
26	PVLDE_1307530	vinckei-group
26	PVLDE_1406900	vinckei-group
26	PVBDA_0100080	vinckei-group
26	PVBDA_0101590	vinckei-group
26	PVBDA_0502660	vinckei-group
26	PVBDA_0602550	vinckei-group
26	PVBDA_0700030	vinckei-group
26	PVBDA_0800150	vinckei-group
26	PVBDA_0803690	vinckei-group
26	PVBDA_0900090	vinckei-group
26	PVBDA_0904710	vinckei-group
26	PVBDA_1200110	vinckei-group
26	PVBDA_1300050	vinckei-group
26	PVBDA_1400190	vinckei-group
26	PVBDA_1406910	vinckei-group
26	PVVCY_0100090	vinckei-group
26	PVVCY_0400070	vinckei-group
26	PVVCY_0400080	vinckei-group
26	PVVCY_0803460	vinckei-group
26	PVVCY_1104890	vinckei-group
26	PVVCY_1104920	vinckei-group
26	PVVCY_1300040	vinckei-group
26	PVVCY_1300100	vinckei-group
26	PVVCY_1306930	vinckei-group
26	PVVCY_1306940	vinckei-group
26	PVSEL_0100460	vinckei-group
26	PVSEL_0201570	vinckei-group
26	PVSEL_0201620	vinckei-group
26	PVSEL_0301870	vinckei-group
26	PVSEL_0301940	vinckei-group
26	PVSEL_0500080	vinckei-group
26	PVSEL_0500150	vinckei-group
26	PVSEL_0600170	vinckei-group
26	PVSEL_0700080	vinckei-group
26	PVSEL_0904750	vinckei-group
26	PVSEL_0904910	vinckei-group
26	PVSEL_1104800	vinckei-group
26	PVSEL_1104910	vinckei-group
26	PVSEL_1104970	vinckei-group
26	PVSEL_1105060	vinckei-group
26	PVSEL_1200120	vinckei-group
26	PVSEL_1406940	vinckei-group
26	PVSEL_1406980	vinckei-group
27	PY17X_0847001	berghei-group
27	PBANKA_0200600	berghei-group
27	PBANKA_0317141	berghei-group
27	PBANKA_0400700	berghei-group
27	PBANKA_0700500	berghei-group
27	PBANKA_1100700	berghei-group
28	PBANKA_0001200	berghei-group
28	PBANKA_0201200	berghei-group
28	PBANKA_0623751	berghei-group
28	PBANKA_1100821	berghei-group
28	PBANKA_1200051	berghei-group
28	PBANKA_1246941	berghei-group
28	PBANKA_1300051	berghei-group
28	PBANKA_1365650	berghei-group
28	PBANKA_1466221	berghei-group
29	PY17X_0700600	RMP
29	PY17X_1202900	RMP
29	PBANKA_0001601	RMP
29	PBANKA_0007501	RMP
29	PBANKA_0008101	RMP
29	PBANKA_0112721	RMP
29	PBANKA_0600021	RMP
29	PBANKA_1200011	RMP
29	PBANKA_1246161	RMP
29	PBANKA_1300011	RMP
29	PCHAS_0113600	RMP
29	PVPCR_0101530	RMP
29	PVLDE_0101600	RMP
29	PVBDA_0101480	RMP
29	PVVCY_0101420	RMP
29	PVSEL_0101820	RMP
30	PY17X_0116500	berghei-group
30	PY17X_0200511	berghei-group
30	PY17X_0217000	berghei-group
30	PY17X_0217200	berghei-group
30	PY17X_0217701	berghei-group
30	PY17X_0300031	berghei-group
30	PY17X_0422301	berghei-group
30	PY17X_0700089	berghei-group
30	PY17X_0700100	berghei-group
30	PY17X_0700300	berghei-group
30	PY17X_0723100	berghei-group
30	PY17X_0842301	berghei-group
30	PY17X_0900023	berghei-group
30	PY17X_1001100	berghei-group
30	PY17X_1300063	berghei-group
30	PY17X_1400200	berghei-group
31	PCHAS_0702100	vinckei-group
31	PVPCR_0201640	vinckei-group
31	PVPCR_0904710	vinckei-group
31	PVLDE_0904750	vinckei-group
31	PVLDE_1200100	vinckei-group
31	PVBDA_0904650	vinckei-group
31	PVSEL_0201590	vinckei-group
31	PVSEL_0904690	vinckei-group
32	PVPCR_0800200	non-Katangan
32	PVPCR_0900160	non-Katangan
32	PVLDE_0800230	non-Katangan
32	PVLDE_0900170	non-Katangan
32	PVBDA_0800200	non-Katangan
32	PVBDA_0900190	non-Katangan
32	PVVCY_0400110	non-Katangan
32	PVVCY_0800030	non-Katangan
32	PVSEL_0100280	non-Katangan
32	PVSEL_0800400	non-Katangan
32	PVSEL_0900170	non-Katangan
33	PCHAS_0602200	vinckei-group
33	PVLDE_0600180	vinckei-group
33	PVBDA_0600040	vinckei-group
33	PVSEL_0600240	vinckei-group
34	PCHAS_0113500	vinckei-group
34	PCHAS_0113700	vinckei-group
34	PCHAS_0113800	vinckei-group
34	PVPCR_0101520	vinckei-group
34	PVLDE_0101590	vinckei-group
34	PVLDE_0101610	vinckei-group
34	PVBDA_0101470	vinckei-group
34	PVBDA_0101490	vinckei-group
34	PVVCY_0101410	vinckei-group
34	PVVCY_0101430	vinckei-group
34	PVSEL_0101810	vinckei-group
34	PVSEL_0101830	vinckei-group
35	PVPCR_0702300	non-Katangan
35	PVLDE_0703360	non-Katangan
35	PVBDA_0301860	non-Katangan
35	PVBDA_0702270	non-Katangan
35	PVVCY_1100110	non-Katangan
35	PVSEL_0702370	non-Katangan
36	PCHAS_1146700	vinckei-group
36	PVPCR_1104690	vinckei-group
36	PVLDE_1104930	vinckei-group
36	PVBDA_1104780	vinckei-group
36	PVSEL_1104770	vinckei-group
37	PCHAS_0401200	vinckei-group
37	PCHAS_0401500	vinckei-group
37	PCHAS_0401600	vinckei-group
37	PCHAS_1302700	vinckei-group
37	PVPCR_0400210	vinckei-group
37	PVPCR_0400250	vinckei-group
37	PVPCR_0400280	vinckei-group
37	PVPCR_0400290	vinckei-group
37	PVPCR_0400300	vinckei-group
37	PVPCR_0700070	vinckei-group
37	PVPCR_0800100	vinckei-group
37	PVPCR_1000020	vinckei-group
37	PVLDE_0201650	vinckei-group
37	PVLDE_0400190	vinckei-group
37	PVLDE_0400230	vinckei-group
37	PVLDE_0400260	vinckei-group
37	PVLDE_0400270	vinckei-group
37	PVLDE_0400280	vinckei-group
37	PVLDE_0400290	vinckei-group
37	PVLDE_0700110	vinckei-group
37	PVLDE_1000050	vinckei-group
37	PVLDE_1104980	vinckei-group
37	PVLDE_1200190	vinckei-group
37	PVBDA_0400220	vinckei-group
37	PVBDA_0400250	vinckei-group
37	PVBDA_0700040	vinckei-group
37	PVBDA_1100060	vinckei-group
37	PVVCY_0100060	vinckei-group
37	PVVCY_0400130	vinckei-group
37	PVVCY_1004640	vinckei-group
37	PVVCY_1104850	vinckei-group
37	PVSEL_0400170	vinckei-group
37	PVSEL_0400200	vinckei-group
37	PVSEL_0400230	vinckei-group
37	PVSEL_0400260	vinckei-group
37	PVSEL_0400270	vinckei-group
37	PVSEL_1000040	vinckei-group
37	PVSEL_1200030	vinckei-group
37	PVSEL_1200130	vinckei-group
38	PY17X_1371400	RMP
38	PBANKA_1365600	RMP
38	PCHAS_1370200	RMP
38	PVPCR_0500230	RMP
38	PVLDE_0100180	RMP
38	PVLDE_0600040	RMP
38	PVLDE_0800060	RMP
38	PVLDE_1307340	RMP
38	PVBDA_0301940	RMP
38	PVBDA_1307100	RMP
38	PVBDA_1406880	RMP
38	PVSEL_0100440	RMP
38	PVSEL_0500220	RMP
39	PY17X_0317200	RMP
39	PBANKA_0316500	RMP
39	PCHAS_0318600	RMP
40	PY17X_0626600	RMP
40	PBANKA_0623500	RMP
40	PCHAS_0213500	RMP
40	PCHAS_0213600	RMP
40	PCHAS_0213700	RMP
40	PCHAS_0625500	RMP
40	PVPCR_0201620	RMP
40	PVPCR_0201630	RMP
40	PVPCR_0503740	RMP
40	PVLDE_0201580	RMP
40	PVLDE_0201590	RMP
40	PVLDE_0602550	RMP
40	PVBDA_0201610	RMP
40	PVBDA_0201620	RMP
40	PVBDA_0602440	RMP
40	PVVCY_0201500	RMP
40	PVVCY_0602450	RMP
40	PVSEL_0201540	RMP
40	PVSEL_0201550	RMP
40	PVSEL_0503710	RMP
41	PY17X_1304000	RMP
41	PCHAS_1303600	RMP
41	PVPCR_1300510	RMP
41	PVLDE_1004930	RMP
41	PVLDE_1300580	RMP
41	PVBDA_1300340	RMP
41	PVVCY_1300210	RMP
41	PVSEL_1300350	RMP
42	PY17X_0840200	RMP
42	PBANKA_0836700	RMP
42	PCHAS_0837100	RMP
42	PVPCR_0803630	RMP
42	PVLDE_0803540	RMP
42	PVBDA_0803620	RMP
42	PVVCY_0803430	RMP
43	PCHAS_0625300	vinckei-group
43	PVPCR_0503720	vinckei-group
43	PVLDE_0602530	vinckei-group
43	PVBDA_0602420	vinckei-group
43	PVVCY_0602430	vinckei-group
43	PVSEL_0503690	vinckei-group
44	PCHAS_0213400	vinckei-group
44	PVPCR_0201610	vinckei-group
44	PVLDE_0201570	vinckei-group
44	PVBDA_0201600	vinckei-group
44	PVVCY_0201490	vinckei-group
44	PVSEL_0201530	vinckei-group
45	PCHAS_0114200	vinckei-group
45	PCHAS_0625800	vinckei-group
45	PCHAS_1301500	vinckei-group
45	PVPCR_0201600	vinckei-group
45	PVPCR_0900130	vinckei-group
45	PVLDE_0201560	vinckei-group
45	PVLDE_0900130	vinckei-group
45	PVBDA_0900170	vinckei-group
45	PVVCY_0900180	vinckei-group
45	PVSEL_0201520	vinckei-group
45	PVSEL_0900140	vinckei-group
46	PVPCR_0200140	vinckei
46	PVLDE_0200120	vinckei
46	PVBDA_0200200	vinckei
46	PVVCY_0200060	vinckei
46	PVSEL_0200110	vinckei
47	PY17X_0201800	berghei-group
47	PY17X_0222601	berghei-group
47	PY17X_0400055	berghei-group
47	PY17X_0500041	berghei-group
47	PY17X_0500137	berghei-group
47	PY17X_0600071	berghei-group
47	PY17X_0600101	berghei-group
47	PY17X_0600241	berghei-group
47	PY17X_0600301	berghei-group
47	PY17X_0601700	berghei-group
47	PY17X_0700017	berghei-group
47	PY17X_0700059	berghei-group
47	PY17X_0801700	berghei-group
47	PY17X_0845901	berghei-group
47	PY17X_0846201	berghei-group
47	PY17X_0900035	berghei-group
47	PY17X_1000025	berghei-group
47	PY17X_1043600	berghei-group
47	PY17X_1045300	berghei-group
47	PY17X_1100013	berghei-group
47	PY17X_1100019	berghei-group
47	PY17X_1100600	berghei-group
47	PY17X_1200053	berghei-group
47	PY17X_1252101	berghei-group
47	PY17X_1300307	berghei-group
47	PY17X_1373100	berghei-group
47	PY17X_1400003	berghei-group
47	PY17X_1400015	berghei-group
47	PY17X_1473201	berghei-group
47	PBANKA_0214900	berghei-group
47	PBANKA_0317061	berghei-group
48	PCHAS_0200001	vinckei-group
48	PVPCR_0200130	vinckei-group
48	PVLDE_0200110	vinckei-group
48	PVBDA_0200190	vinckei-group
48	PVVCY_0100010	vinckei-group
48	PVVCY_0101630	vinckei-group
48	PVVCY_0200050	vinckei-group
48	PVVCY_0900030	vinckei-group
48	PVSEL_0200100	vinckei-group
49	PCHAS_0114700	vinckei-group
49	PCHAS_0320500	vinckei-group
49	PCHAS_0626100	vinckei-group
49	PCHAS_0837500	vinckei-group
49	PCHAS_0838100	vinckei-group
49	PCHAS_0900035	vinckei-group
49	PCHAS_0938300	vinckei-group
49	PCHAS_0938321	vinckei-group
49	PCHAS_1041900	vinckei-group
49	PCHAS_1100100	vinckei-group
49	PCHAS_1146900	vinckei-group
49	PCHAS_1200100	vinckei-group
49	PCHAS_1248600	vinckei-group
49	PCHAS_1468000	vinckei-group
49	PVPCR_0100100	vinckei-group
49	PVPCR_0200100	vinckei-group
49	PVPCR_0500130	vinckei-group
49	PVPCR_1100070	vinckei-group
49	PVPCR_1104740	vinckei-group
49	PVPCR_1200010	vinckei-group
49	PVPCR_1406990	vinckei-group
49	PVLDE_0100070	vinckei-group
49	PVLDE_0100120	vinckei-group
49	PVLDE_0700010	vinckei-group
49	PVLDE_1105030	vinckei-group
49	PVLDE_1200130	vinckei-group
49	PVLDE_1307490	vinckei-group
49	PVLDE_1307570	vinckei-group
49	PVBDA_0100130	vinckei-group
49	PVBDA_0101670	vinckei-group
49	PVBDA_1000140	vinckei-group
49	PVBDA_1100030	vinckei-group
49	PVBDA_1300100	vinckei-group
49	PVBDA_1307190	vinckei-group
49	PVVCY_0101470	vinckei-group
49	PVVCY_0101500	vinckei-group
49	PVVCY_0101710	vinckei-group
49	PVVCY_0201700	vinckei-group
49	PVVCY_0300010	vinckei-group
49	PVVCY_0402080	vinckei-group
49	PVVCY_1104910	vinckei-group
49	PVVCY_1306880	vinckei-group
49	PVVCY_1306950	vinckei-group
49	PVSEL_0100400	vinckei-group
49	PVSEL_0102020	vinckei-group
49	PVSEL_0200070	vinckei-group
49	PVSEL_0201670	vinckei-group
49	PVSEL_0500120	vinckei-group
49	PVSEL_0603080	vinckei-group
49	PVSEL_0700010	vinckei-group
49	PVSEL_1100030	vinckei-group
49	PVSEL_1104850	vinckei-group
50	PY17X_0722100	RMP
50	PCHAS_0731100	RMP
50	PVVCY_0702180	RMP
51	PY17X_0802700	RMP
51	PBANKA_0800200	RMP
51	PCHAS_0900500	RMP
51	PVLDE_0900210	RMP
51	PVBDA_0900230	RMP
51	PVVCY_0900230	RMP
52	PY17X_0502000	berghei-group
52	PY17X_0526400	berghei-group
52	PBANKA_0501051	berghei-group
52	PBANKA_0524821	berghei-group
52	PBANKA_1000200	berghei-group
53	PCHAS_0900055	vinckei-group
53	PVPCR_1305830	vinckei-group
53	PVLDE_0500120	vinckei-group
53	PVLDE_0502530	vinckei-group
53	PVBDA_0502550	vinckei-group
53	PVSEL_1305920	vinckei-group
54	PCHAS_0302500	vinckei-group
54	PCHAS_0800100	vinckei-group
54	PCHAS_0937600	vinckei-group
54	PCHAS_1201200	vinckei-group
54	PVPCR_0300180	vinckei-group
54	PVPCR_0900150	vinckei-group
54	PVPCR_0904770	vinckei-group
54	PVPCR_1000090	vinckei-group
54	PVPCR_1200120	vinckei-group
54	PVPCR_1200130	vinckei-group
54	PVLDE_0300060	vinckei-group
54	PVLDE_0900160	vinckei-group
54	PVLDE_0904810	vinckei-group
54	PVLDE_1000080	vinckei-group
54	PVLDE_1200280	vinckei-group
54	PVLDE_1200290	vinckei-group
54	PVBDA_0300240	vinckei-group
54	PVBDA_1000180	vinckei-group
54	PVBDA_1200250	vinckei-group
54	PVBDA_1200260	vinckei-group
54	PVVCY_0300120	vinckei-group
54	PVVCY_1000090	vinckei-group
54	PVSEL_0300260	vinckei-group
54	PVSEL_0904730	vinckei-group
54	PVSEL_1000100	vinckei-group
54	PVSEL_1200210	vinckei-group
54	PVSEL_1200220	vinckei-group
55	PY17X_1102100	RMP
55	PBANKA_1101000	RMP
55	PCHAS_1100750	RMP
55	PVPCR_1100130	RMP
55	PVLDE_1100120	RMP
55	PVBDA_1100110	RMP
55	PVSEL_1100140	RMP
56	PCHAS_0401700	vinckei-group
56	PVPCR_0400310	vinckei-group
56	PVLDE_0400300	vinckei-group
56	PVBDA_0400270	vinckei-group
56	PVVCY_0400140	vinckei-group
56	PVSEL_0400280	vinckei-group
57	PY17X_0115951	berghei-group
57	PY17X_0202500	berghei-group
57	PY17X_0403000	berghei-group
57	PY17X_0501800	berghei-group
57	PY17X_0526600	berghei-group
57	PY17X_0700700	berghei-group
57	PY17X_0841100	berghei-group
57	PY17X_1203000	berghei-group
57	PY17X_1303300	berghei-group
57	PBANKA_0112701	berghei-group
57	PBANKA_0200650	berghei-group
57	PBANKA_0317121	berghei-group
57	PBANKA_0500700	berghei-group
57	PBANKA_0700521	berghei-group
57	PBANKA_1000051	berghei-group
57	PBANKA_1100750	berghei-group
57	PBANKA_1246141	berghei-group
58	PY17X_1102000	RMP
58	PBANKA_1100900	RMP
58	PCHAS_1100700	RMP
58	PVPCR_1100120	RMP
58	PVLDE_1100110	RMP
58	PVBDA_1100100	RMP
58	PVSEL_1100130	RMP
59	PY17X_0101700	RMP
59	PY17X_1001600	RMP
59	PBANKA_0100100	RMP
59	PBANKA_0216701	RMP
59	PBANKA_1000400	RMP
59	PCHAS_1001300	RMP
59	PVPCR_0100240	RMP
59	PVLDE_0100320	RMP
59	PVBDA_0100210	RMP
59	PVVCY_0100150	RMP
59	PVSEL_0100540	RMP
60	PY17X_0902400	RMP
60	PBANKA_0901000	RMP
60	PCHAS_0702200	RMP
60	PVPCR_0904700	RMP
60	PVLDE_0904730	RMP
60	PVBDA_0904630	RMP
60	PVVCY_0904630	RMP
60	PVSEL_0904670	RMP
61	PBANKA_0216781	RMP
61	PVPCR_0600190	RMP
61	PVLDE_0600160	RMP
61	PVBDA_0600050	RMP
61	PVVCY_0600040	RMP
61	PVSEL_0600260	RMP
62	PBANKA_0316961	berghei-group
62	PBANKA_0500100	berghei-group
62	PBANKA_0800041	berghei-group
62	PBANKA_0944021	berghei-group
62	PBANKA_1000021	berghei-group
62	PBANKA_1400096	berghei-group
63	PBANKA_0201400	RMP
63	PCHAS_0200061	RMP
63	PVPCR_0200200	RMP
63	PVLDE_0200180	RMP
63	PVBDA_0200240	RMP
63	PVVCY_0200120	RMP
63	PVSEL_0200170	RMP
64	PY17X_0626400	RMP
64	PBANKA_0623400	RMP
64	PCHAS_0625200	RMP
64	PVPCR_0503710	RMP
64	PVLDE_0602520	RMP
64	PVBDA_0602410	RMP
64	PVVCY_0602420	RMP
64	PVSEL_0503680	RMP
65	PY17X_0317600	RMP
65	PY17X_0700900	RMP
65	PY17X_0840300	RMP
65	PBANKA_0000901	RMP
65	PBANKA_0316821	RMP
65	PBANKA_0700561	RMP
65	PBANKA_0836800	RMP
65	PBANKA_0837201	RMP
65	PBANKA_1200091	RMP
65	PBANKA_1466141	RMP
65	PCHAS_0500900	RMP
65	PCHAS_0701451	RMP
65	PCHAS_0800200	RMP
65	PCHAS_0937500	RMP
65	PCHAS_1041400	RMP
65	PVPCR_0101540	RMP
65	PVPCR_1305850	RMP
65	PVLDE_0101620	RMP
65	PVLDE_1004790	RMP
65	PVLDE_1300510	RMP
65	PVBDA_0101500	RMP
65	PVBDA_0500130	RMP
65	PVSEL_0101840	RMP
65	PVSEL_1004510	RMP
65	PVSEL_1305950	RMP
66	PY17X_0603000	RMP
66	PBANKA_0600400	RMP
66	PCHAS_0602300	RMP
66	PVPCR_0600210	RMP
66	PVLDE_0600190	RMP
66	PVBDA_0600080	RMP
66	PVVCY_0600060	RMP
66	PVSEL_0600290	RMP
67	PY17X_1330900	berghei-group
67	PY17X_1331200	berghei-group
67	PY17X_1331400	berghei-group
67	PY17X_1331700	berghei-group
67	PY17X_1331900	berghei-group
67	PY17X_1332000	berghei-group
67	PBANKA_1327021	berghei-group
67	PBANKA_1327251	berghei-group
67	PBANKA_1327300	berghei-group
68	PCHAS_0938000	vinckei-group
68	PCHAS_1041300	vinckei-group
68	PCHAS_1331900	vinckei-group
68	PVPCR_0700080	vinckei-group
68	PVPCR_1004580	vinckei-group
68	PVPCR_1004610	vinckei-group
68	PVPCR_1303320	vinckei-group
68	PVLDE_0700120	vinckei-group
68	PVLDE_1004780	vinckei-group
68	PVLDE_1004800	vinckei-group
68	PVLDE_1303450	vinckei-group
68	PVBDA_0700050	vinckei-group
68	PVBDA_1004610	vinckei-group
68	PVBDA_1004650	vinckei-group
68	PVBDA_1303200	vinckei-group
68	PVVCY_0904730	vinckei-group
68	PVVCY_1004570	vinckei-group
68	PVVCY_1200080	vinckei-group
68	PVVCY_1302970	vinckei-group
68	PVSEL_0700090	vinckei-group
68	PVSEL_1004500	vinckei-group
68	PVSEL_1004530	vinckei-group
68	PVSEL_1303200	vinckei-group
69	PCHAS_0114100	vinckei-group
69	PCHAS_1302500	vinckei-group
69	PVPCR_0101580	vinckei-group
69	PVPCR_0500200	vinckei-group
69	PVPCR_0900110	vinckei-group
69	PVPCR_1400110	vinckei-group
69	PVLDE_0101680	vinckei-group
69	PVLDE_0502570	vinckei-group
69	PVLDE_1000010	vinckei-group
69	PVLDE_1307400	vinckei-group
69	PVBDA_0101540	vinckei-group
69	PVVCY_0400090	vinckei-group
69	PVSEL_0101890	vinckei-group
69	PVSEL_0500170	vinckei-group
69	PVSEL_0602920	vinckei-group
69	PVSEL_0900120	vinckei-group
69	PVSEL_1400030	vinckei-group
70	PCHAS_0100100	vinckei-group
70	PCHAS_0319300	vinckei-group
70	PCHAS_0701500	vinckei-group
70	PCHAS_0731700	vinckei-group
70	PCHAS_1247700	vinckei-group
70	PCHAS_1301800	vinckei-group
70	PCHAS_1302100	vinckei-group
70	PCHAS_1303200	vinckei-group
70	PCHAS_1401800	vinckei-group
70	PVPCR_0800110	vinckei-group
70	PVPCR_0904820	vinckei-group
70	PVPCR_1000030	vinckei-group
70	PVPCR_1400240	vinckei-group
70	PVLDE_0600090	vinckei-group
70	PVLDE_0904900	vinckei-group
70	PVLDE_1200200	vinckei-group
70	PVLDE_1300230	vinckei-group
70	PVBDA_0201670	vinckei-group
70	PVBDA_0400150	vinckei-group
70	PVBDA_0602540	vinckei-group
70	PVBDA_0904750	vinckei-group
70	PVBDA_1300200	vinckei-group
70	PVVCY_0904680	vinckei-group
70	PVVCY_1300120	vinckei-group
70	PVSEL_0904800	vinckei-group
70	PVSEL_1000050	vinckei-group
70	PVSEL_1200140	vinckei-group
71	PCHAS_1330600	vinckei-group
71	PCHAS_1330800	vinckei-group
71	PCHAS_1330900	vinckei-group
71	PVPCR_1303220	vinckei-group
71	PVPCR_1303230	vinckei-group
71	PVLDE_1303320	vinckei-group
71	PVLDE_1303330	vinckei-group
71	PVBDA_1303130	vinckei-group
71	PVBDA_1303140	vinckei-group
71	PVVCY_1302880	vinckei-group
71	PVVCY_1302930	vinckei-group
71	PVSEL_1303100	vinckei-group
71	PVSEL_1303110	vinckei-group
72	PCHAS_0100500	vinckei-group
72	PCHAS_0114000	vinckei-group
72	PCHAS_0200041	vinckei-group
72	PCHAS_1146300	vinckei-group
72	PVPCR_0100170	vinckei-group
72	PVPCR_0200170	vinckei-group
72	PVPCR_1104670	vinckei-group
72	PVPCR_1400270	vinckei-group
72	PVLDE_0100250	vinckei-group
72	PVLDE_0200130	vinckei-group
72	PVLDE_1104920	vinckei-group
72	PVBDA_0100140	vinckei-group
72	PVBDA_0200210	vinckei-group
72	PVBDA_1104770	vinckei-group
72	PVBDA_1400220	vinckei-group
72	PVVCY_0200070	vinckei-group
72	PVSEL_0100470	vinckei-group
72	PVSEL_0200140	vinckei-group
72	PVSEL_1104760	vinckei-group
72	PVSEL_1400200	vinckei-group
73	PCHAS_1330700	vinckei-group
73	PCHAS_1331100	vinckei-group
73	PCHAS_1331800	vinckei-group
73	PVPCR_1303210	vinckei-group
73	PVLDE_1303350	vinckei-group
73	PVLDE_1303380	vinckei-group
73	PVLDE_1303400	vinckei-group
73	PVBDA_1303100	vinckei-group
73	PVBDA_1303160	vinckei-group
73	PVVCY_1302900	vinckei-group
73	PVVCY_1302960	vinckei-group
73	PVSEL_1303090	vinckei-group
73	PVSEL_1303130	vinckei-group
73	PVSEL_1303160	vinckei-group
73	PVSEL_1303190	vinckei-group
74	PCHAS_1330400	vinckei-group
74	PCHAS_1330500	vinckei-group
74	PCHAS_1331300	vinckei-group
74	PCHAS_1331400	vinckei-group
74	PVPCR_1303180	vinckei-group
74	PVPCR_1303190	vinckei-group
74	PVPCR_1303200	vinckei-group
74	PVPCR_1303250	vinckei-group
74	PVPCR_1303260	vinckei-group
74	PVLDE_1303300	vinckei-group
74	PVLDE_1303310	vinckei-group
74	PVLDE_1303360	vinckei-group
74	PVLDE_1303370	vinckei-group
74	PVLDE_1303390	vinckei-group
74	PVBDA_1303070	vinckei-group
74	PVBDA_1303080	vinckei-group
74	PVBDA_1303110	vinckei-group
74	PVBDA_1303120	vinckei-group
74	PVVCY_1302860	vinckei-group
74	PVVCY_1302870	vinckei-group
74	PVVCY_1302940	vinckei-group
74	PVSEL_1303060	vinckei-group
74	PVSEL_1303070	vinckei-group
74	PVSEL_1303080	vinckei-group
74	PVSEL_1303140	vinckei-group
74	PVSEL_1303150	vinckei-group
	PY17X_0114500
	PY17X_0116000
	PY17X_0216600
	PY17X_0222801
	PY17X_0300900
	PY17X_0421400
	PY17X_0421500
	PY17X_0626500
	PY17X_0626900
	PY17X_0700800
	PY17X_0723900
	PY17X_0802300
	PY17X_0802400
	PY17X_0840400
	PY17X_0840900
	PY17X_0841200
	PY17X_0947400
	PY17X_1043000
	PY17X_1148000
	PY17X_1201600
	PY17X_1202000
	PY17X_1303200
	PY17X_1400300
	PBANKA_0112661
	PBANKA_0400800
	PBANKA_0623450
	PBANKA_1040151
	PBANKA_1246100
	PCHAS_0115400
	PCHAS_0213800
	PCHAS_0213881
	PCHAS_0302400
	PCHAS_0420400
	PCHAS_0500100
	PCHAS_0600100
	PCHAS_0602100
	PCHAS_0701100
	PCHAS_1100500
	PCHAS_1145900
	PCHAS_1147541
	PCHAS_1247300
	PCHAS_1247800
	PCHAS_1247900
	PCHAS_1248500
	PCHAS_1301900
	PCHAS_1302400
	PCHAS_1303000
	PCHAS_1370500
	PCHAS_1372000
	PCHAS_1401100
	PCHAS_1401200
	PCHAS_1401500
	PCHAS_1401900
	PCHAS_1402400
	PCHAS_1467500
	PVPCR_0100060
	PVPCR_0100180
	PVPCR_0200070
	PVPCR_0201690
	PVPCR_0300010
	PVPCR_0300170
	PVPCR_0301820
	PVPCR_0301890
	PVPCR_0301940
	PVPCR_0301950
	PVPCR_0402290
	PVPCR_0500210
	PVPCR_0600030
	PVPCR_0600040
	PVPCR_0600050
	PVPCR_0602920
	PVPCR_0603040
	PVPCR_0700010
	PVPCR_0702490
	PVPCR_0800040
	PVPCR_0800160
	PVPCR_0803770
	PVPCR_0900020
	PVPCR_0904970
	PVPCR_1000080
	PVPCR_1004810
	PVPCR_1004850
	PVPCR_1100090
	PVPCR_1100100
	PVPCR_1104850
	PVPCR_1104940
	PVPCR_1200040
	PVPCR_1200100
	PVPCR_1300010
	PVPCR_1300240
	PVPCR_1300340
	PVPCR_1300390
	PVPCR_1303280
	PVPCR_1400100
	PVPCR_1400180
	PVPCR_1400340
	PVPCR_1406910
	PVLDE_0100030
	PVLDE_0100160
	PVLDE_0100170
	PVLDE_0100260
	PVLDE_0101660
	PVLDE_0101690
	PVLDE_0101840
	PVLDE_0201600
	PVLDE_0201610
	PVLDE_0201620
	PVLDE_0300050
	PVLDE_0301660
	PVLDE_0301690
	PVLDE_0400160
	PVLDE_0700100
	PVLDE_0700300
	PVLDE_0700420
	PVLDE_0703440
	PVLDE_0703490
	PVLDE_0800120
	PVLDE_0803580
	PVLDE_1004810
	PVLDE_1100020
	PVLDE_1100070
	PVLDE_1100090
	PVLDE_1200010
	PVLDE_1200040
	PVLDE_1200140
	PVLDE_1200260
	PVLDE_1300100
	PVLDE_1300250
	PVLDE_1300340
	PVLDE_1300350
	PVLDE_1300360
	PVLDE_1300430
	PVLDE_1300450
	PVLDE_1300480
	PVLDE_1300520
	PVLDE_1303420
	PVLDE_1307370
	PVLDE_1307430
	PVLDE_1406860
	PVBDA_0100070
	PVBDA_0100150
	PVBDA_0101600
	PVBDA_0200010
	PVBDA_0200020
	PVBDA_0200090
	PVBDA_0200140
	PVBDA_0200150
	PVBDA_0201630
	PVBDA_0300110
	PVBDA_0300230
	PVBDA_0301900
	PVBDA_0301950
	PVBDA_0402260
	PVBDA_0500010
	PVBDA_0500050
	PVBDA_0500160
	PVBDA_0702440
	PVBDA_0800010
	PVBDA_0800020
	PVBDA_0800060
	PVBDA_0800100
	PVBDA_0803650
	PVBDA_0900010
	PVBDA_0900030
	PVBDA_0900050
	PVBDA_0904760
	PVBDA_0904780
	PVBDA_1004770
	PVBDA_1004810
	PVBDA_1100010
	PVBDA_1100070
	PVBDA_1100080
	PVBDA_1104900
	PVBDA_1104960
	PVBDA_1104970
	PVBDA_1104980
	PVBDA_1200010
	PVBDA_1200030
	PVBDA_1200040
	PVBDA_1200070
	PVBDA_1200220
	PVBDA_1200230
	PVBDA_1300130
	PVBDA_1300250
	PVBDA_1307130
	PVBDA_1307150
	PVBDA_1307210
	PVBDA_1307220
	PVBDA_1400130
	PVBDA_1400260
	PVBDA_1406840
	PVBDA_1406890
	PVBDA_1406960
	PVBDA_1407010
	PVBDA_1407020
	PVVCY_0101590
	PVVCY_0201510
	PVVCY_0803520
	PVVCY_0900090
	PVVCY_0904740
	PVVCY_0904750
	PVVCY_1000080
	PVVCY_1004620
	PVVCY_1100050
	PVVCY_1306960
	PVVCY_1400100
	PVVCY_1400200
	PVVCY_1400220
	PVSEL_0100170
	PVSEL_0100210
	PVSEL_0100480
	PVSEL_0101870
	PVSEL_0102000
	PVSEL_0200040
	PVSEL_0201560
	PVSEL_0201720
	PVSEL_0201730
	PVSEL_0300120
	PVSEL_0300250
	PVSEL_0301850
	PVSEL_0301860
	PVSEL_0400050
	PVSEL_0402210
	PVSEL_0500180
	PVSEL_0603120
	PVSEL_0700030
	PVSEL_0702450
	PVSEL_0900070
	PVSEL_0900090
	PVSEL_0904920
	PVSEL_1000090
	PVSEL_1100090
	PVSEL_1100100
	PVSEL_1100110
	PVSEL_1200170
	PVSEL_1200190
	PVSEL_1204500
	PVSEL_1300020
	PVSEL_1300050
	PVSEL_1300220
	PVSEL_1300230
	PVSEL_1300240
	PVSEL_1303170
	PVSEL_1400020
	PVSEL_1400110
	PVSEL_1400170
	PVSEL_1400250
	PVSEL_1400280
	PVSEL_1406900
	PVSEL_1407020
	PVSEL_1407030

### Sheet: fam-b
Clade	Gene_ID	Clade_Type
1	PY17X_0946400	RMP
1	PBANKA_0000301	RMP
1	PBANKA_0216021	RMP
1	PBANKA_0837041	RMP
1	PBANKA_0943700	RMP
1	PBANKA_1040621	RMP
1	PBANKA_1400041	RMP
1	PBANKA_1465841	RMP
1	PCHAS_0900600	RMP
1	PVPCR_0900200	RMP
1	PVLDE_0900220	RMP
1	PVBDA_0900240	RMP
1	PVVCY_0900240	RMP
1	PVSEL_0900210	RMP
2	PY17X_0101300	RMP
2	PY17X_1467800	RMP
2	PCHAS_1467250	RMP
2	PVPCR_0100200	RMP
2	PVPCR_1406870	RMP
2	PVLDE_0100280	RMP
2	PVLDE_1406650	RMP
2	PVLDE_1406820	RMP
2	PVBDA_0100170	RMP
2	PVVCY_1406750	RMP
2	PVSEL_0100500	RMP
2	PVSEL_1406860	RMP
3	PY17X_0114200	RMP
3	PBANKA_0112600	RMP
3	PCHAS_0113200	RMP
3	PVPCR_0101480	RMP
3	PVLDE_0101560	RMP
3	PVBDA_0101440	RMP
3	PVVCY_0101390	RMP
3	PVSEL_0101780	RMP
4	PY17X_0840100	RMP
4	PBANKA_0836600	RMP
4	PCHAS_0837000	RMP
4	PVPCR_0803620	RMP
4	PVLDE_0803530	RMP
4	PVBDA_0803610	RMP
4	PVVCY_0803420	RMP
5	PY17X_0317000	RMP
5	PBANKA_0316300	RMP
5	PCHAS_0318400	RMP
5	PVPCR_0301760	RMP
5	PVLDE_0301620	RMP
5	PVBDA_0301830	RMP
5	PVVCY_0301710	RMP
5	PVSEL_0301780	RMP
6	PCHAS_0400700	vinckei-group
6	PCHAS_1247100	vinckei-group
6	PVPCR_0400190	vinckei-group
6	PVPCR_1000120	vinckei-group
6	PVPCR_1204770	vinckei-group
6	PVLDE_0400170	vinckei-group
6	PVLDE_0700250	vinckei-group
6	PVBDA_1204870	vinckei-group
6	PVSEL_0400150	vinckei-group
6	PVSEL_1204440	vinckei-group
7	PCHAS_0420451	vinckei-group
7	PVPCR_0402130	vinckei-group
7	PVLDE_0402090	vinckei-group
7	PVBDA_0402110	vinckei-group
7	PVVCY_0401960	vinckei-group
7	PVSEL_0402070	vinckei-group
8	PCHAS_0900200	vinckei-group
8	PVPCR_0900170	vinckei-group
8	PVPCR_1305870	vinckei-group
8	PVLDE_0500100	vinckei-group
8	PVLDE_0900180	vinckei-group
8	PVBDA_0301870	vinckei-group
8	PVBDA_0500110	vinckei-group
8	PVBDA_0900200	vinckei-group
8	PVSEL_0301820	vinckei-group
8	PVSEL_0900180	vinckei-group
8	PVSEL_1305970	vinckei-group
9	PCHAS_1370400	vinckei-group
9	PVPCR_0500220	vinckei-group
9	PVLDE_1307360	vinckei-group
9	PVBDA_1307120	vinckei-group
9	PVVCY_1306860	vinckei-group
9	PVSEL_0500190	vinckei-group
10	PCHAS_0837661	vinckei-group
10	PVPCR_0600120	vinckei-group
10	PVLDE_1300190	vinckei-group
10	PVBDA_0100020	vinckei-group
10	PVVCY_1104840	vinckei-group
10	PVSEL_0400210	vinckei-group
10	PVSEL_1004600	vinckei-group
10	PVSEL_1200040	vinckei-group
10	PVSEL_1300110	vinckei-group
11	PVPCR_0400260	non-Katangan
11	PVLDE_0400240	non-Katangan
11	PVBDA_0400260	non-Katangan
11	PVSEL_0400240	non-Katangan
12	PCHAS_1147100	vinckei-group
12	PCHAS_1467400	vinckei-group
12	PVPCR_1406890	vinckei-group
12	PVLDE_1406840	vinckei-group
12	PVBDA_1406820	vinckei-group
12	PVVCY_0100100	vinckei-group
12	PVSEL_1406880	vinckei-group
13	PCHAS_1467550	vinckei-group
13	PVPCR_1406900	vinckei-group
13	PVLDE_1406850	vinckei-group
13	PVBDA_1406830	vinckei-group
13	PVSEL_1406890	vinckei-group
14	PY17X_0101261	berghei-group
14	PY17X_0116300	berghei-group
14	PY17X_0216800	berghei-group
14	PY17X_0526900	berghei-group
14	PY17X_0722900	berghei-group
14	PY17X_0901300	berghei-group
14	PY17X_1044500	berghei-group
14	PY17X_1101500	berghei-group
14	PY17X_1372200	berghei-group
14	PY17X_1372600	berghei-group
14	PY17X_1373700	berghei-group
14	PBANKA_0007801	berghei-group
14	PBANKA_0100021	berghei-group
14	PBANKA_0200700	berghei-group
14	PBANKA_0201000	berghei-group
14	PBANKA_0215800	berghei-group
14	PBANKA_0317021	berghei-group
14	PBANKA_0500741	berghei-group
14	PBANKA_0600061	berghei-group
14	PBANKA_0700400	berghei-group
14	PBANKA_0722801	berghei-group
14	PBANKA_0722941	berghei-group
14	PBANKA_0836941	berghei-group
14	PBANKA_1000071	berghei-group
14	PBANKA_1040521	berghei-group
14	PBANKA_1100441	berghei-group
14	PBANKA_1146600	berghei-group
14	PBANKA_1146781	berghei-group
14	PBANKA_1200041	berghei-group
14	PBANKA_1200096	berghei-group
14	PBANKA_1246600	berghei-group
14	PBANKA_1246961	berghei-group
14	PBANKA_1300031	berghei-group
14	PBANKA_1300041	berghei-group
14	PBANKA_1300096	berghei-group
14	PBANKA_1465400	berghei-group
14	PBANKA_1466241	berghei-group
15	PVPCR_0602890	non-Katangan
15	PVPCR_1204830	non-Katangan
15	PVPCR_1400080	non-Katangan
15	PVPCR_1400300	non-Katangan
15	PVLDE_0100040	non-Katangan
15	PVLDE_1200150	non-Katangan
15	PVLDE_1300110	non-Katangan
15	PVBDA_1400230	non-Katangan
15	PVSEL_0400030	non-Katangan
15	PVSEL_0602990	non-Katangan
15	PVSEL_1204490	non-Katangan
15	PVSEL_1300030	non-Katangan
15	PVSEL_1400220	non-Katangan
15	PVSEL_1400270	non-Katangan
16	PCHAS_0318800	vinckei-group
16	PCHAS_0900025	vinckei-group
16	PVPCR_0800180	vinckei-group
16	PVPCR_1200070	vinckei-group
16	PVLDE_0800210	vinckei-group
16	PVLDE_1104860	vinckei-group
16	PVBDA_0800170	vinckei-group
16	PVVCY_0100070	vinckei-group
16	PVVCY_0301730	vinckei-group
16	PVVCY_0500100	vinckei-group
16	PVVCY_0502640	vinckei-group
16	PVVCY_1104940	vinckei-group
16	PVVCY_1400080	vinckei-group
16	PVSEL_0100260	vinckei-group
16	PVSEL_0800380	vinckei-group
16	PVSEL_1200090	vinckei-group
17	PCHAS_0302300	vinckei-group
17	PVPCR_0300150	vinckei-group
17	PVLDE_0300010	vinckei-group
17	PVBDA_0300190	vinckei-group
17	PVVCY_0300100	vinckei-group
17	PVSEL_0300200	vinckei-group
18	PCHAS_1001000	vinckei-group
18	PVPCR_0800210	vinckei-group
18	PVLDE_0800240	vinckei-group
18	PVBDA_0800210	vinckei-group
18	PVVCY_0800040	vinckei-group
18	PVSEL_0800410	vinckei-group
19	PCHAS_0401300	vinckei-group
19	PVPCR_0400220	vinckei-group
19	PVLDE_0400200	vinckei-group
19	PVBDA_0400230	vinckei-group
19	PVVCY_0400120	vinckei-group
19	PVSEL_0400180	vinckei-group
20	PCHAS_1303400	vinckei-group
20	PVPCR_1300490	vinckei-group
20	PVLDE_1300560	vinckei-group
20	PVBDA_1300320	vinckei-group
20	PVSEL_1300330	vinckei-group
21	PCHAS_1371000	vinckei-group
21	PVPCR_0503790	vinckei-group
21	PVLDE_0602600	vinckei-group
21	PVBDA_0300160	vinckei-group
21	PVBDA_0602490	vinckei-group
21	PVVCY_0300080	vinckei-group
21	PVSEL_0300170	vinckei-group
21	PVSEL_0503760	vinckei-group
22	PCHAS_1041200	vinckei-group
22	PVPCR_1004560	vinckei-group
22	PVLDE_1004760	vinckei-group
22	PVBDA_1004590	vinckei-group
22	PVVCY_1004560	vinckei-group
22	PVSEL_1004480	vinckei-group
23	PY17X_0114400	RMP
23	PY17X_0900900	RMP
23	PBANKA_0112641	RMP
23	PCHAS_0113400	RMP
23	PCHAS_1145700	RMP
23	PVPCR_0101510	RMP
23	PVLDE_0101580	RMP
23	PVBDA_0101460	RMP
23	PVVCY_0101400	RMP
23	PVSEL_0101800	RMP
24	PY17X_0222701	berghei-group
24	PY17X_0322801	berghei-group
24	PY17X_0500021	berghei-group
24	PY17X_0501500	berghei-group
24	PY17X_0600061	berghei-group
24	PY17X_0600231	berghei-group
24	PY17X_0846301	berghei-group
24	PY17X_0846801	berghei-group
24	PY17X_0900007	berghei-group
24	PY17X_0951601	berghei-group
24	PY17X_1000011	berghei-group
24	PY17X_1000700	berghei-group
24	PY17X_1051101	berghei-group
24	PY17X_1100011	berghei-group
24	PY17X_1300035	berghei-group
24	PY17X_1300280	berghei-group
24	PY17X_1373200	berghei-group
24	PY17X_1400011	berghei-group
24	PY17X_1473601	berghei-group
24	PBANKA_0316841	berghei-group
25	PCHAS_0500300	vinckei-group
25	PCHAS_1303100	vinckei-group
25	PVPCR_1300460	vinckei-group
25	PVLDE_1300530	vinckei-group
25	PVBDA_1300290	vinckei-group
25	PVVCY_0904690	vinckei-group
25	PVVCY_1300080	vinckei-group
25	PVVCY_1300150	vinckei-group
25	PVSEL_1300300	vinckei-group
26	PY17X_0100017	berghei-group
26	PY17X_0318400	berghei-group
26	PY17X_0321001	berghei-group
26	PY17X_0402200	berghei-group
26	PY17X_0421600	berghei-group
26	PY17X_0600011	berghei-group
26	PY17X_0600181	berghei-group
26	PY17X_0700009	berghei-group
26	PY17X_0847401	berghei-group
26	PY17X_0952401	berghei-group
26	PY17X_1050201	berghei-group
26	PY17X_1100061	berghei-group
26	PY17X_1101000	berghei-group
26	PY17X_1250300	berghei-group
26	PY17X_1300600	berghei-group
26	PY17X_1468000	berghei-group
26	PY17X_1474001	berghei-group
26	PBANKA_1040300	berghei-group
26	PBANKA_1100500	berghei-group
27	PY17X_0200871	berghei-group
27	PY17X_0800161	berghei-group
27	PY17X_1100039	berghei-group
27	PY17X_1249600	berghei-group
27	PY17X_1250000	berghei-group
27	PBANKA_0316921	berghei-group
27	PBANKA_0500600	berghei-group
27	PBANKA_1000041	berghei-group
28	PVPCR_0600090	vinckei
28	PVPCR_0900080	vinckei
28	PVPCR_1200050	vinckei
28	PVPCR_1204930	vinckei
28	PVPCR_1400030	vinckei
28	PVLDE_0400070	vinckei
28	PVLDE_1105120	vinckei
28	PVLDE_1300260	vinckei
28	PVBDA_0400035	vinckei
28	PVBDA_0400110	vinckei
28	PVBDA_0904830	vinckei
28	PVBDA_1300110	vinckei
28	PVBDA_1300160	vinckei
28	PVBDA_1400040	vinckei
28	PVVCY_0101520	vinckei
28	PVSEL_0100080	vinckei
28	PVSEL_0900100	vinckei
28	PVSEL_1200070	vinckei
28	PVSEL_1300180	vinckei
29	PVLDE_0300030	vinckei
29	PVLDE_0300040	vinckei
29	PVBDA_0300210	vinckei
29	PVBDA_0300220	vinckei
29	PVVCY_1100090	vinckei
29	PVSEL_0300220	vinckei
29	PVSEL_0300230	vinckei
30	PVPCR_0904730	vinckei
30	PVLDE_0904770	vinckei
30	PVBDA_0904670	vinckei
30	PVVCY_0904650	vinckei
30	PVVCY_1300190	vinckei
30	PVSEL_0904710	vinckei
	PY17X_0101200
	PY17X_0101241
	PY17X_0217400
	PY17X_0217551
	PY17X_0300400
	PY17X_0317400
	PY17X_0317700
	PY17X_0317900
	PY17X_0400051
	PY17X_0500131
	PY17X_0700057
	PY17X_0700500
	PY17X_0801100
	PY17X_0802100
	PY17X_0902000
	PY17X_0946900
	PY17X_1148900
	PY17X_1200047
	PY17X_1201300
	PY17X_1203500
	PY17X_1301300
	PY17X_1303000
	PY17X_1303900
	PBANKA_0316700
	PBANKA_0722600
	PBANKA_1245920
	PBANKA_1246200
	PBANKA_1400400
	PCHAS_0601900
	PCHAS_0937550
	PVPCR_0402120
	PVPCR_0904740
	PVPCR_0904750
	PVLDE_0402080
	PVLDE_0700380
	PVLDE_0803600
	PVLDE_0900070
	PVLDE_1300320
	PVBDA_0402100
	PVBDA_0803680
	PVBDA_1300235

### Sheet: fam-c
Clade	Gene_ID	Clade_Type	Synteny
1	PVPCR_0503750	vinckei-group
1	PVVCY_0602460	vinckei-group
1	PVLDE_0602560	vinckei-group
1	PVSEL_0503720	vinckei-group
1	PVBDA_0602450	vinckei-group
1	PCHAS_0625600	vinckei-group
2	PY17X_0101500	RMP	Y
2	PVVCY_0100130	RMP	Y
2	PVBDA_0100190	RMP	Y
2	PBANKA_0100061	RMP	Y
2	PVLDE_0100300	RMP	Y
2	PVSEL_0100520	RMP	Y
2	PVPCR_0100220	RMP	Y
2	PCHAS_0100700	RMP	Y
3	PVSEL_1104750	vinckei-group
3	PVLDE_1104910	vinckei-group
3	PCHAS_1146200	vinckei-group
3	PVPCR_1104660	vinckei-group
3	PVVCY_1104800	vinckei-group
3	PVBDA_1104760	vinckei-group
4	PCHAS_1467200	RMP
4	PVLDE_1406800	RMP
4	PVLDE_1406630	RMP
4	PVBDA_1406790	RMP
4	PVPCR_1406850	RMP
4	PVSEL_1406840	RMP
4	PBANKA_1465000	RMP
4	PY17X_1467700	RMP
4	PVVCY_1406730	RMP
5	PVPCR_1400050	vinckei-group
5	PVPCR_1300290	vinckei-group
5	PVSEL_0100180	vinckei-group
5	PVLDE_1104970	vinckei-group
5	PVBDA_0100090	vinckei-group
5	PVPCR_1204910	vinckei-group
5	PVVCY_0900110	vinckei-group
5	PVLDE_0700350	vinckei-group
5	PVBDA_0602530	vinckei-group
5	PVVCY_0500130	vinckei-group
5	PVSEL_1407090	vinckei-group
5	PVVCY_1400110	vinckei-group
5	PVVCY_0803510	vinckei-group
5	PVPCR_0700020	vinckei-group
6	PBANKA_0000201	berghei-group
6	PY17X_0801300	berghei-group
6	PY17X_0947300	berghei-group
6	PY17X_0946600	berghei-group
6	PBANKA_1040601	berghei-group
7	PCHAS_0937950	vinckei-group
7	PVLDE_0200140	vinckei-group
7	PCHAS_0200045	vinckei-group
7	PVPCR_0200180	vinckei-group
7	PCHAS_0731651	vinckei-group
7	PVVCY_0200080	vinckei-group
7	PVSEL_0200130	vinckei-group
7	PVSEL_0200150	vinckei-group
7	PVBDA_0200220	vinckei-group
7	PVPCR_0200160	vinckei-group
8	PVBDA_0701170	non-Katangan	Y
8	PVSEL_0701280	non-Katangan	Y
8	PVLDE_0702240	non-Katangan	Y
8	PVPCR_0701220	non-Katangan	Y
9	PBANKA_1365680	berghei-group
9	PY17X_1371800	berghei-group
9	PBANKA_0600091	berghei-group
9	PY17X_1371500	berghei-group
10	PVVCY_1200090	non-Katangan
10	PVLDE_1000160	non-Katangan
10	PVSEL_1004520	non-Katangan
10	PVBDA_1004640	non-Katangan
10	PVPCR_1004600	non-Katangan
11	PVBDA_1004600	vinckei-group
11	PVPCR_1004570	vinckei-group
11	PVSEL_1004490	vinckei-group
11	PVLDE_1004770	vinckei-group
12	PVVCY_1300060	non-Katangan
12	PVLDE_0402160	non-Katangan
12	PVSEL_0402140	non-Katangan
12	PVPCR_0402210	non-Katangan
12	PVBDA_0402190	non-Katangan
13	PVPCR_0800130	non-Katangan
13	PVLDE_0904890	non-Katangan
13	PVPCR_0904810	non-Katangan
13	PVSEL_0101880	non-Katangan
13	PVSEL_1000060	non-Katangan
13	PVPCR_1000050	non-Katangan
13	PVSEL_0904790	non-Katangan
13	PVBDA_0904740	non-Katangan
13	PVLDE_0101670	non-Katangan
13	PVPCR_0101570	non-Katangan
14	PVPCR_0702320	non-Katangan	Y
14	PVSEL_0702430	non-Katangan	Y
14	PVBDA_0702300	non-Katangan	Y
14	PVSEL_0702390	non-Katangan	Y
14	PVLDE_0703380	non-Katangan	Y
	PVBDA_1400070
	PVBDA_1104740
	PVBDA_1200120
	PVVCY_0904710
	PVVCY_0101550
	PVBDA_1004800
	PVBDA_1200050
	PVBDA_1100040
	PY17X_1300189
	PVLDE_0703420
	PCHAS_1302600
	PVBDA_0400070
	PVSEL_0101930
	PVBDA_0101530
	PVLDE_0201645
	PVSEL_1200150
	PVBDA_0904800
	PY17X_0947100
	PVPCR_1004730
	PVPCR_1300410
	PVSEL_1100040
	PVSEL_0201580
	PVSEL_0600140
	PVPCR_0402280
	PVPCR_0803760
	PVVCY_0803470
	PVBDA_0500020
	PCHAS_1246800
	PVPCR_1300020
	PVLDE_0803640
	PVLDE_1000120
	PVBDA_0402250
	PVLDE_1100030
	PVVCY_1100060
	PVBDA_0402210
	PVPCR_1004530
	PVBDA_0702370
	PVBDA_0803640
	PVSEL_1400180
	PVBDA_0400180
	PVLDE_1300290
	PY17X_0901800
	PVPCR_0702360
	PVSEL_0201690
	PVSEL_0300020
	PVPCR_0301810
	PVBDA_0201660
	PCHAS_0627300
	PVSEL_0300130
	PVSEL_1200010
	PVLDE_0402190
	PVLDE_1200210
	PVBDA_1105020
	PVBDA_1300060
	PVVCY_0402000
	PVPCR_0700090
	PVLDE_1004860
	PVLDE_0700040
	PVSEL_0402200
	PCHAS_1248100
	PVBDA_1004760
	PVPCR_0603030
	PVPCR_0600130
	PY17X_1001300
	PVLDE_0301680
	PBANKA_1100860
	PVSEL_0302020
	PVLDE_1000020
	PY17X_1249500
	PVPCR_0400010
	PVBDA_1104950
	PVPCR_0904960
	PY17X_1150300
	PVSEL_1104840
	PVPCR_1104790
	PVPCR_0803700
	PVSEL_0900020
	PVSEL_0603050
	PCHAS_0837651
	PVLDE_0301770
	PVSEL_0700100
	PVLDE_1105150
	PVSEL_1407010
	PCHAS_0319200
	PVBDA_0502650
	PY17X_0115600
	PVPCR_1407020
	PVLDE_1300070
	PVSEL_1407060
	PVLDE_0800020
	PVLDE_1300390
	PVPCR_0100080
	PVLDE_0800130
	PVBDA_0400010
	PVLDE_0101820
	PVLDE_1004920
	PVSEL_0100410
	PVSEL_1400040
	PVSEL_0905050
	PCHAS_1040951
	PVSEL_0301840
	PVPCR_1004670
	PVBDA_0702430
	PVLDE_0101710
	PVLDE_1104890
	PVLDE_0700130
	PVSEL_0100340
	PVSEL_1004450
	PVSEL_0201770
	PVBDA_1200160
	PVBDA_1406990
	PVBDA_0800030
	PVPCR_0402240
	PCHAS_1201000
	PVLDE_0900020
	PVBDA_1400150
	PVPCR_0800020
	PVBDA_1104810
	PCHAS_0731350
	PVPCR_0803790
	PVBDA_0200100
	PVSEL_0904900
	PBANKA_0201340
	PVPCR_1004790
	PY17X_0201500
	PVLDE_0101880
	PVSEL_0100030
	PVLDE_0703470
	PCHAS_1247600
	PVSEL_0500020
	PVPCR_1300330
	PY17X_1301000
	PVSEL_1306020
	PVVCY_0402100
	PVPCR_0101620
	PVSEL_0100110
	PY17X_1300371
	PVBDA_1406950
	PVBDA_1200195
	PVLDE_1004710
	PVLDE_0100210
	PY17X_1302400
	PVPCR_1004840
	PVBDA_1104995
	PVSEL_0602960
	PVLDE_0100010
	PVSEL_1004670
	PY17X_1047901
	PVLDE_1406950
	PY17X_0627901
	PY17X_0200391
	PVLDE_1300460
	PY17X_1202700
	PVPCR_0402180
	PVPCR_0603000
	PVLDE_0800100
	PVPCR_1300210
	PVVCY_1200030
	PVBDA_1004720
	PVPCR_0803650
	PVSEL_1105030
	PVLDE_0201690
	PVPCR_0301880
	PVPCR_0301930
	PVLDE_1307520
	PVBDA_1104890
	PVLDE_0502610
	PVSEL_0500090
	PY17X_0202700
	PVSEL_0503800
	PVBDA_0301890
	PVSEL_1407050
	PVLDE_1105080
	PVPCR_0201670
	PVPCR_0200080
	PVPCR_0500100
	PVLDE_0803560
	PVPCR_1305910
	PVBDA_0900100
	PCHAS_0800045
	PVPCR_0101700
	PVPCR_0201810
	PVSEL_1004590
	PVBDA_0101580
	PVBDA_0100030
	PVPCR_0600060
	PVBDA_1104920
	PVLDE_0600050
	PCHAS_1400851
	PVVCY_1100010
	PVPCR_1400200
	PY17X_1302800
	PVBDA_0300120
	PVPCR_0300020
	PVLDE_1300240
	PVSEL_1407150
	PVSEL_1104790
	PVLDE_1307610
	PVBDA_0200030
	PCHAS_1401850
	PVLDE_1200050
	PVLDE_0101780
	PVBDA_0500055
	PVLDE_0904940
	PVLDE_0101830
	PVSEL_0402160
	PVLDE_0400030
	PVSEL_0301910
	PVBDA_0800110
	PVSEL_0702480
	PVBDA_0900140
	PVPCR_0100110
	PY17X_1101900
	PVBDA_0402160
	PVLDE_0600100
	PVSEL_0402120
	PVSEL_0904850
	PVPCR_1400120
	PVLDE_0100130
	PVPCR_0900030
	PVSEL_0200050
	PVPCR_1104840
	PVBDA_1104830
	PVSEL_1400130
	PVVCY_0101580
	PVPCR_0800050
	PVSEL_0400060
	PCHAS_1302050
	PVLDE_0402140
	PY17X_0840800
	PY17X_1401100
	PVSEL_0603110
	PCHAS_1401251

### Sheet: fam-d
Clade	Gene_ID	Clade_Type	Synteny	Clade_name
1	PBANKA_0919200	RMP		I
1	PCHAS_0926900	RMP		I
1	PVBDA_0902820	RMP		I
1	PVLDE_0902930	RMP		I
1	PVPCR_0902870	RMP		I
1	PVSEL_0902850	RMP		I
1	PVVCY_0902770	RMP		I
1	PY17X_0920900	RMP		I
1	PY17X_0921000	RMP		I
1	PY17X_0921100	RMP		I
1	PY17X_0921200	RMP		I
1	PY17X_0921300	RMP		I
2	PCHAS_0925850	vinckei-group		II
2	PCHAS_0926500	vinckei-group		II
2	PCHAS_0926700	vinckei-group		II
2	PCHAS_0926800	vinckei-group	Y	II
2	PVBDA_0902800	vinckei-group		II
2	PVBDA_0902810	vinckei-group	Y	II
2	PVLDE_0902760	vinckei-group		II
2	PVLDE_0902790	vinckei-group		II
2	PVLDE_0902830	vinckei-group		II
2	PVLDE_0902910	vinckei-group		II
2	PVLDE_0902920	vinckei-group	Y	II
2	PVPCR_0902770	vinckei-group		II
2	PVPCR_0902850	vinckei-group		II
2	PVPCR_0902860	vinckei-group	Y	II
2	PVSEL_0902720	vinckei-group		II
2	PVSEL_0902740	vinckei-group		II
2	PVSEL_0902840	vinckei-group	Y	II
2	PVVCY_0902760	vinckei-group	Y	II
3	PCHAS_0925400	vinckei-group		III
3	PCHAS_0925900	vinckei-group		III
3	PCHAS_0926000	vinckei-group		III
3	PCHAS_0926600	vinckei-group		III
3	PVBDA_0902750	vinckei-group		III
3	PVBDA_0902780	vinckei-group		III
3	PVBDA_0902790	vinckei-group		III
3	PVLDE_0902710	vinckei-group		III
3	PVLDE_0902820	vinckei-group		III
3	PVLDE_0902840	vinckei-group		III
3	PVLDE_0902850	vinckei-group		III
3	PVLDE_0902900	vinckei-group		III
3	PVPCR_0902720	vinckei-group		III
3	PVPCR_0902790	vinckei-group		III
3	PVPCR_0902800	vinckei-group		III
3	PVPCR_0902840	vinckei-group		III
3	PVSEL_0902680	vinckei-group		III
3	PVSEL_0902750	vinckei-group		III
3	PVSEL_0902760	vinckei-group		III
3	PVSEL_0902770	vinckei-group		III
3	PVSEL_0902780	vinckei-group		III
3	PVSEL_0902830	vinckei-group		III
4	PCHAS_0925800	vinckei-group		IV
4	PCHAS_0926400	vinckei-group		IV
4	PVBDA_0902710	vinckei-group		IV
4	PVBDA_0902740	vinckei-group		IV
4	PVLDE_0902690	vinckei-group		IV
4	PVLDE_0902750	vinckei-group		IV
4	PVLDE_0902770	vinckei-group		IV
4	PVLDE_0902780	vinckei-group		IV
4	PVLDE_0902800	vinckei-group		IV
4	PVLDE_0902810	vinckei-group		IV
4	PVLDE_0902880	vinckei-group		IV
4	PVLDE_0902890	vinckei-group		IV
4	PVPCR_0902680	vinckei-group		IV
4	PVPCR_0902690	vinckei-group		IV
4	PVPCR_0902750	vinckei-group		IV
4	PVPCR_0902760	vinckei-group		IV
4	PVPCR_0902830	vinckei-group		IV
4	PVSEL_0902710	vinckei-group		IV
4	PVSEL_0902730	vinckei-group		IV
4	PVSEL_0902820	vinckei-group		IV
4	PVVCY_0902730	vinckei-group		IV
5	PCHAS_0925200	vinckei-group		V
5	PCHAS_0925300	vinckei-group		V
5	PVBDA_0902700	vinckei-group		V
5	PVLDE_0902670	vinckei-group		V
5	PVLDE_0902680	vinckei-group		V
5	PVLDE_0902700	vinckei-group		V
5	PVLDE_0902730	vinckei-group		V
5	PVPCR_0902670	vinckei-group		V
5	PVPCR_0902700	vinckei-group		V
5	PVPCR_0902710	vinckei-group		V
5	PVSEL_0902650	vinckei-group		V
5	PVSEL_0902660	vinckei-group		V
5	PVSEL_0902670	vinckei-group		V
6	PCHAS_0925500	vinckei-group		VI
6	PCHAS_0925600	vinckei-group		VI
6	PCHAS_0925700	vinckei-group		VI
6	PCHAS_0926100	vinckei-group		VI
6	PCHAS_0926200	vinckei-group		VI
6	PCHAS_0926300	vinckei-group		VI
6	PVBDA_0902720	vinckei-group		VI
6	PVBDA_0902730	vinckei-group		VI
6	PVBDA_0902760	vinckei-group		VI
6	PVBDA_0902770	vinckei-group		VI
6	PVLDE_0902720	vinckei-group		VI
6	PVLDE_0902740	vinckei-group		VI
6	PVLDE_0902860	vinckei-group		VI
6	PVLDE_0902870	vinckei-group		VI
6	PVPCR_0902730	vinckei-group		VI
6	PVPCR_0902740	vinckei-group		VI
6	PVPCR_0902810	vinckei-group		VI
6	PVPCR_0902820	vinckei-group		VI
6	PVSEL_0902690	vinckei-group		VI
6	PVSEL_0902700	vinckei-group		VI
6	PVSEL_0902800	vinckei-group		VI
6	PVSEL_0902810	vinckei-group		VI
6	PVVCY_0902720	vinckei-group		VI
6	PVVCY_0902740	vinckei-group		VI
6	PVVCY_0902750	vinckei-group		VI

### Sheet: ema1
Clade	Gene ID	Clade_Type	Synteny
1	PVBDA_0700020	non-Katangan
1	PVBDA_0900080	non-Katangan
1	PVBDA_1200100	non-Katangan
1	PVLDE_0301740	non-Katangan
1	PVPCR_0301840	non-Katangan
1	PVPCR_1004640	non-Katangan
1	PVSEL_0301880	non-Katangan
1	PVSEL_1004560	non-Katangan
2	PBANKA_0317161	vinckei
2	PVBDA_0101510	vinckei
2	PVLDE_0101640	vinckei
2	PVPCR_0101550	vinckei
2	PVSEL_0101850	vinckei
2	PVVCY_0101440	vinckei
3	PCHAS_0937700	vinckeigroup	Y
3	PVBDA_0700090	vinckeigroup	Y
3	PVLDE_0700160	vinckeigroup	Y
3	PVPCR_0700120	vinckeigroup	Y
3	PVSEL_0700130	vinckeigroup	Y
3	PVVCY_0700020	vinckeigroup	Y
4	PVBDA_0800280	vinckei
4	PVBDA_1400180	vinckei
4	PVLDE_0800280	vinckei
4	PVPCR_0800280	vinckei
4	PVPCR_1400230	vinckei
4	PVSEL_0800450	vinckei
4	PVSEL_1400160	vinckei
4	PVVCY_0800080	vinckei
4	PVVCY_1400190	vinckei
5	PCHAS_0900065	vinckeigroup	Y
5	PVBDA_0900180	vinckeigroup	Y
5	PVLDE_0900150	vinckeigroup	Y
5	PVPCR_0900140	vinckeigroup	Y
5	PVSEL_0900160	vinckeigroup	Y
5	PVVCY_0900210	vinckeigroup	Y
6	PCHAS_0800400	vinckeigroup	Y
6	PVBDA_1000200	vinckeigroup	Y
6	PVLDE_1000110	vinckeigroup	Y
6	PVLDE_1000150	vinckeigroup	Y
6	PVPCR_1000110	vinckeigroup	Y
6	PVSEL_1000120	vinckeigroup	Y
6	PVVCY_1000100	vinckeigroup	Y
6	PVVCY_1000120	vinckeigroup	Y
	PBANKA_1000600
	PCHAS_0113900
	PCHAS_0400900
	PCHAS_0525431
	PCHAS_0701800
	PCHAS_0732100
	PCHAS_0800001
	PCHAS_0938100
	PCHAS_1001500
	PCHAS_1400100
	PCHAS_1401600
	PCHAS_1402200
	PVBDA_0201680
	PVBDA_0301910
	PVBDA_0502670
	PVBDA_0602560
	PVBDA_0800130
	PVBDA_0904720
	PVBDA_1000120
	PVBDA_1100020
	PVBDA_1300040
	PVBDA_1300215
	PVBDA_1406920
	PVLDE_0100230
	PVLDE_0301720
	PVLDE_0700080
	PVLDE_0900050
	PVLDE_0904860
	PVLDE_1000060
	PVLDE_1000130
	PVLDE_1105000
	PVLDE_1200080
	PVLDE_1200170
	PVLDE_1300050
	PVLDE_1307540
	PVPCR_0100140
	PVPCR_0500150
	PVPCR_0700050
	PVPCR_0900060
	PVPCR_1104715
	PVPCR_1104810
	PVPCR_1300190
	PVSEL_0100450
	PVSEL_0201630
	PVSEL_0301950
	PVSEL_0500070
	PVSEL_0500140
	PVSEL_0600160
	PVSEL_0700070
	PVSEL_0904760
	PVSEL_1104810
	PVSEL_1104920
	PVSEL_1104980
	PVSEL_1105070
	PVSEL_1200110
	PY17X_1001900

### Sheet: etramp
Clade	Gene ID	Clade_Type	Synteny	Notes
1	PVPCR_1400370	RMP	Y	UIS3
1	PCHAS_1402700	RMP	Y	UIS3
1	PVBDA_1400290	RMP	Y	UIS3
1	PVVCY_1400250	RMP	Y	UIS3
1	PBANKA_1400800	RMP	Y	UIS3
1	PVSEL_1400310	RMP	Y	UIS3
1	PY17X_1402400	RMP	Y	UIS3
2	PVVCY_0500160	RMP	Y	UIS4
2	PVLDE_0500150	RMP	Y	UIS4
2	PVSEL_1305900	RMP	Y	UIS4
2	PVPCR_1305810	RMP	Y	UIS4
2	PVBDA_0500180	RMP	Y	UIS4
2	PCHAS_0501300	RMP	Y	UIS4
2	PBANKA_0501200	RMP	Y	UIS4
2	PY17X_0502200	RMP	Y	UIS4
3	PVSEL_0200190	RMP	Y
3	PBANKA_0201600	RMP	Y
3	PVPCR_0200220	RMP	Y
3	PY17X_0203000	RMP	Y
3	PVVCY_0200140	RMP	Y
3	PCHAS_0200071	RMP	Y
3	PVLDE_0200200	RMP	Y
3	PVBDA_0200260	RMP	Y
4	PVLDE_0501730	RMP	Y	ETRAMP10.2
4	PCHAS_0517100	RMP	Y	ETRAMP10.2
4	PVSEL_0503200	RMP	Y	ETRAMP10.2
4	PVPCR_0503210	RMP	Y	ETRAMP10.2
4	PVVCY_0501750	RMP	Y	ETRAMP10.2
4	PY17X_0518100	RMP	Y	ETRAMP10.2
4	PBANKA_0517000	RMP	Y	ETRAMP10.2
4	PVBDA_0501760	RMP	Y	ETRAMP10.2
	PVLDE_0502510
	PVVCY_1104810
	PVBDA_0502480
	PVSEL_0602890
	PF3D7_0936100
	PF3D7_0202500
	PBANKA_0524800
	PVVCY_0500150
	PY17X_1148500
	PVBDA_1104775
	PVLDE_0700140
	PVLDE_0500140
	PVVCY_0900220
	PCHAS_1146500
	PBANKA_0524200
	PVPCR_1104680
	PVPCR_1004540
	PVBDA_0700070
	PF3D7_1016900
	PY17X_0946500
	PF3D7_0902900
	PF3D7_1401400
	PVBDA_1000230
	PY17X_0526200
	PF3D7_1302200
	PCHAS_0900400
	PF3D7_0532100
	PVSEL_0900200
	PF3D7_1240100
	PF3D7_1114100
	PVBDA_1004560
	PVBDA_0500170
	PCHAS_0937900
	PVLDE_1000170
	PVSEL_0602830
	PVPCR_0702370
	PF3D7_1201300
	PY17X_0502100
	PF3D7_0829600
	PF3D7_1001500
	PCHAS_1041000
	PVVCY_0502530
	PVSEL_1305910
	PVVCY_0502470
	PY17X_0525600
	PVBDA_0900220
	PVSEL_1000130
	PVSEL_0700110
	PVPCR_0700100
	PF3D7_1102700
	PVPCR_0602840
	PY17X_1000800
	PVSEL_1004460
	PVPCR_0602780
	PVVCY_0400040
	PF3D7_1033200
	PVSEL_0702440
	PVBDA_0502540
	PCHAS_0501200
	PCHAS_0525000
	PF3D7_1102800
	PVLDE_0900200
	PF3D7_0406200
	PF3D7_0423700
	PY17X_0802600
	PCHAS_1468300
	PVPCR_1305820
	PCHAS_0524400
	PVLDE_0703430
	PVLDE_0502450
	PCHAS_0800500
	PF3D7_1476100
	PY17X_1202100
	PBANKA_0501100
	PVPCR_1000150
	PVVCY_1000130
	PVVCY_0900130
	PVPCR_0900190
	PVLDE_1004720

### Sheet: lpl
Clade	Gene_ID	Clade_Type	Synteny
1	PVBDA_0702310	non-Katangan	Y
1	PVLDE_0703390	non-Katangan	Y
1	PVPCR_0702330	non-Katangan	Y
1	PVSEL_0702400	non-Katangan	Y
2	PVVCY_1202110	RMP	Y
2	PVBDA_1202230	RMP	Y
2	PCHAS_1220900	RMP	Y
2	PVLDE_0100080	RMP	Y
2	PVVCY_0900150	RMP	Y
2	PCHAS_1400600	RMP	Y
2	PVBDA_0400205	RMP	Y
2	PY17X_1223400	RMP	Y
2	PVLDE_1202240	RMP	Y
2	PVPCR_1202130	RMP	Y
2	PBANKA_1220200	RMP	Y
3	PVVCY_1202120	vinckei	Y
3	PVLDE_1202250	vinckei	Y
3	PVPCR_1202140	vinckei	Y
3	PVBDA_1202240	vinckei	Y
4	PVVCY_0800070	vinckei-group	Y
4	PVPCR_0800250	vinckei-group	Y
4	PCHAS_1001200	vinckei-group	Y
4	PVBDA_0800240	vinckei-group	Y
4	PVSEL_0800430	vinckei-group	Y
4	PVLDE_0800270	vinckei-group	Y
4	PVVCY_0100170	vinckei-group	Y
5	PY17X_0626200	RMP	Y
5	PBANKA_0623200	RMP	Y
5	PVBDA_0602390	RMP	Y
5	PVSEL_0503660	RMP	Y
5	PVPCR_0503690	RMP	Y
5	PVLDE_0602500	RMP	Y
5	PVVCY_0602400	RMP	Y
5	PCHAS_0625000	RMP	Y
6	PVPCR_0904760	vinckei
6	PVVCY_1400030	vinckei
6	PVLDE_0904800	vinckei
6	PVSEL_0904720	vinckei
6	PVBDA_0904680	vinckei
6	PVVCY_0904660	vinckei
7	PVSEL_1300290	vinckei-group	Y
7	PVBDA_1300280	vinckei-group	Y
7	PCHAS_1302900	vinckei-group	Y
7	PVLDE_1300500	vinckei-group	Y
7	PVPCR_0602870	vinckei-group	Y
7	PVVCY_1300180	vinckei-group	Y
7	PVPCR_1300450	vinckei-group	Y
8	PY17X_0722200	RMP	Y
8	PVPCR_0301780	RMP	Y
8	PVSEL_0702360	RMP	Y
8	PVLDE_0703350	RMP	Y
8	PVBDA_0301850	RMP	Y
8	PCHAS_0731200	RMP	Y
8	PVLDE_0301640	RMP	Y
8	PVBDA_0702260	RMP	Y
8	PVPCR_0702290	RMP	Y
8	PVSEL_0301800	RMP	Y
8	PCHAS_0319000	RMP	Y
9	PVLDE_0200150	vinckei
9	PVVCY_0502560	vinckei
9	PVBDA_0502575	vinckei
9	PVVCY_0200090	vinckei
10	PVSEL_1004540	vinckei-group	Y
10	PVPCR_1004620	vinckei-group	Y
10	PCHAS_1041500	vinckei-group	Y
10	PCHAS_1041600	vinckei-group	Y
10	PVVCY_1004580	vinckei-group	Y
10	PVLDE_1004820	vinckei-group	Y
10	PVBDA_1004660	vinckei-group	Y
10	PVVCY_0500120	vinckei-group	Y
11	PVPCR_0700110	vinckei-group	Y
11	PVLDE_0700150	vinckei-group	Y
11	PVSEL_0700120	vinckei-group	Y
11	PVVCY_0700010	vinckei-group	Y
11	PCHAS_0937800	vinckei-group	Y
11	PVBDA_0700080	vinckei-group	Y
12	PVPCR_0100260	vinckei-group
12	PVBDA_0100230	vinckei-group
12	PVLDE_0100340	vinckei-group
12	PVSEL_0100560	vinckei-group
12	PCHAS_0101000	vinckei-group
12	PVVCY_0900200	vinckei-group
13	PCHAS_1146100	vinckei-group	Y
13	PVBDA_1104750	vinckei-group	Y
13	PVSEL_1104740	vinckei-group	Y
13	PVPCR_1104650	vinckei-group	Y
13	PVLDE_1104900	vinckei-group	Y
13	PVVCY_1104790	vinckei-group	Y
14	PCHAS_0601700	vinckei-group	Y
14	PVLDE_0600140	vinckei-group	Y
14	PVPCR_0600160	vinckei-group	Y
14	PVSEL_0600200	vinckei-group	Y
15	PVSEL_0402090	vinckei-group	Y
15	PVPCR_0402150	vinckei-group	Y
15	PVVCY_0401970	vinckei-group	Y
15	PVBDA_1200210	vinckei-group	Y
15	PVBDA_0402130	vinckei-group	Y
15	PVLDE_0402110	vinckei-group	Y
15	PCHAS_0420600	vinckei-group	Y
16	PVBDA_0602460	vinckei-group	Y
16	PVLDE_0602570	vinckei-group	Y
16	PCHAS_0625700	vinckei-group	Y
16	PVSEL_0503730	vinckei-group	Y
16	PVPCR_0503760	vinckei-group	Y
17	PVLDE_1000140	vinckei-group	Y
17	PCHAS_0800300	vinckei-group	Y
17	PVPCR_1000140	vinckei-group	Y
17	PVVCY_1000110	vinckei-group	Y
17	PVBDA_1000190	vinckei-group	Y
18	PVLDE_0900120	vinckei-group	Y
18	PVVCY_1104780	vinckei-group	Y
18	PVSEL_1104730	vinckei-group	Y
18	PVVCY_0502610	vinckei-group	Y
18	PVBDA_1104730	vinckei-group	Y
18	PVLDE_1104870	vinckei-group	Y
18	PVPCR_1104640	vinckei-group	Y
18	PCHAS_1145800	vinckei-group	Y
19	PCHAS_1041700	vinckei-group
19	PVBDA_1400140	vinckei-group
19	PCHAS_0627400	vinckei-group
19	PVSEL_1400120	vinckei-group
19	PVSEL_0602970	vinckei-group
19	PCHAS_1401000	vinckei-group
19	PCHAS_0731400	vinckei-group
19	PVVCY_1400170	vinckei-group
19	PVPCR_1400190	vinckei-group
	PY17X_0101900
	PVPCR_1100080
	PF3D7_1476800
	PY17X_1001000
	PVVCY_0600010
	PY17X_0318100
	PF3D7_1476700
	PCHAS_1000900
	PVBDA_1400210
	PVPCR_1400260
	PCHAS_1100400
	PBANKA_0100300
	PVPCR_0803660
	PBANKA_0201300
	PCHAS_1370600
	PY17X_1001400
	PF3D7_0936700
	PY17X_1371600
	PY17X_0202600
	PY17X_0946700
	PCHAS_1401451
	PVBDA_0800160
	PBANKA_0216741
	PCHAS_0837400
	PVVCY_1400210
	PF3D7_0937200
	PVLDE_1000100
	PF3D7_0102400
	PVLDE_0803570
	PCHAS_1402100
	PVVCY_0803450
	PVLDE_1100060
	PVVCY_0803440
	PCHAS_0900061
	PY17X_0115700
	PF3D7_0702200

### Sheet: hdh
Clade	Gene_ID	Clade_Type	Synteny	Notes
1	PVVCY_1404310	RMP	Y	HAD3
1	PVLDE_1404160	RMP	Y	HAD3
1	PY17X_1443500	RMP	Y	HAD3
1	PBANKA_1441000	RMP	Y	HAD3
1	PVSEL_1404410	RMP	Y	HAD3
1	PCHAS_1443000	RMP	Y	HAD3
1	PVPCR_1404410	RMP	Y	HAD3
1	PVBDA_1404350	RMP	Y	HAD3
2	PVPCR_1404420	RMP	Y	HAD2
2	PCHAS_1443100	RMP	Y	HAD2
2	PVBDA_1404360	RMP	Y	HAD2
2	PY17X_1443600	RMP	Y	HAD2
2	PVVCY_1404320	RMP	Y	HAD2
2	PVLDE_1404170	RMP	Y	HAD2
2	PBANKA_1441100	RMP	Y	HAD2
2	PVSEL_1404420	RMP	Y	HAD2
3	PVVCY_0901660	RMP	Y	HAD4
3	PCHAS_0914600	RMP	Y	HAD4
3	PVLDE_0901630	RMP	Y	HAD4
3	PY17X_0931700	RMP	Y	HAD4
3	PVPCR_0901620	RMP	Y	HAD4
3	PVBDA_0901650	RMP	Y	HAD4
3	PVSEL_0901610	RMP	Y	HAD4
3	PBANKA_0929700	RMP	Y	HAD4
	PF3D7_1118400			HAD4
	PF3D7_1226100			HAD3
	PF3D7_1226300			HAD2
	PVSEL_0402130
	PVSEL_0900130
	PVLDE_0900110
	PVSEL_0904810
	PVBDA_0402180
	PCHAS_1041800
	PVSEL_0100090
	PVPCR_1004690
	PVSEL_0100100
	PVPCR_0101680
	PCHAS_1248200
	PVSEL_0201700
	PVPCR_1204920
	PVSEL_1300100
	PCHAS_0114600
	PCHAS_0517300
	PCHAS_0700800
	PCHAS_0800041
	PCHAS_1400500
	PBANKA_0517200
	PVLDE_0101890
	PVPCR_0402200
	PVSEL_0503220
	PVLDE_1300160
	PVLDE_0402150
	PVPCR_0503230
	PVPCR_1004700
	PVVCY_0101490
	PVVCY_0501770
	PCHAS_0837700
	PVBDA_0301920
	PVVCY_0402010
	PVBDA_0501780
	PVBDA_0100010
	PVBDA_1104840
	PVLDE_0502620
	PVLDE_0501750
	PVPCR_0900120
	PVBDA_1000130
	PCHAS_1400800
	PVSEL_1004620
	PVVCY_0900170
	PVPCR_1004710
	PVSEL_1004610
	PCHAS_0626000
	PF3D7_1033400			HAD1
	PVLDE_0700360
	PVLDE_0703480
	PVSEL_1004630
	PY17X_0518300
	PVPCR_0904830
	PVPCR_1300280
	PVLDE_1004870

### Sheet: p235
Clade	Gene_ID	Clade_Type	Syntenic	Notes
1	PVSEL_0700170	RMP	Y
1	PY17X_0701200	RMP	Y
1	PVVCY_0700080	RMP	Y
1	PVPCR_0700180	RMP	Y
1	PVBDA_0700150	RMP	Y
1	PBANKA_0700900	RMP	Y
1	PVLDE_0701220	RMP	Y
1	PCHAS_0937100	RMP	Y
2	PY17X_0501900	berghei-group
2	PBANKA_1000100	berghei-group
2	PBANKA_0501000	berghei-group
2	PY17X_0526500	berghei-group
2	PBANKA_0524841	berghei-group
2	PVPCR_0100270	RMP	Y	RH6
2	PVLDE_0100350	RMP	Y	RH6
2	PVSEL_0100570	RMP	Y	RH6
2	PY17X_0102000	RMP	Y	RH6
2	PVBDA_0100240	RMP	Y	RH6
2	PBANKA_0216761	RMP	Y	RH6
2	PVVCY_0100180	RMP	Y	RH6
2	PCHAS_0101100	RMP	Y	RH6
2	PBANKA_0100400	RMP	Y	RH6
3	PVVCY_0600050	RMP
3	PVPCR_0600200	RMP
3	PVSEL_0600230	RMP
3	PBANKA_0216801	RMP
3	PVSEL_0600250	RMP
3	PVLDE_0600170	RMP
3	PVLDE_1200250	RMP
3	PVBDA_0600010	RMP
3	PVBDA_0600060	RMP
3	PVSEL_0600280	RMP
4	PBANKA_0316600	RMP	Y
4	PVBDA_0301840	RMP	Y
4	PVLDE_0301630	RMP	Y
4	PVVCY_0301720	RMP	Y
4	PVSEL_0301790	RMP	Y
4	PY17X_0317300	RMP	Y
4	PVPCR_0301770	RMP	Y
4	PCHAS_0318700	RMP	Y
5	PCHAS_0501000	RMP
5	PCHAS_0900051	RMP
5	PVPCR_1305840	RMP
5	PVBDA_0500150	RMP
5	PY17X_0421700	RMP
5	PY17X_1468100	RMP
5	PY17X_1303500	RMP
5	PVVCY_0101480	RMP
5	PVSEL_1305930	RMP
5	PVLDE_0502540	RMP
5	PCHAS_0525200	RMP
5	PCHAS_1300701	RMP
5	PVBDA_0502560	RMP
6	PVPCR_0904705	non-Katangan	Y
6	PVBDA_0904640	non-Katangan	Y
6	PVLDE_0904740	non-Katangan	Y
6	PVSEL_0904680	non-Katangan	Y
7	PY17X_0101221	berghei-group
7	PBANKA_0800021	berghei-group
7	PBANKA_0600351	berghei-group
7	PBANKA_1000011	berghei-group
7	PY17X_0602900	berghei-group
7	PY17X_1302700	berghei-group
7	PY17X_0902300	berghei-group
7	PY17X_1249900	berghei-group
7	PY17X_0501400	berghei-group
7	PBANKA_0944041	berghei-group
7	PBANKA_0316981	berghei-group
7	PBANKA_1400091	berghei-group
7	PBANKA_0900900	berghei-group
	PF3D7_1252400
	PF3D7_1335400
	PF3D7_0424100
	PF3D7_1335300
	PF3D7_0402300
	PF3D7_0424200
	PF3D7_1335200
