## AdditionalFile10 for "*Plasmodium vinckei* genomes provide insights into the pan-genome and evolution of rodent malaria parasites"

### Sheet: PvpCR
Gene_ID	Rings	Trophozoites	Gametocytes
PVPCR_0100010	0	0.422078	0.0444125
PVPCR_0100020	4.19224	2.65196	0.738677
PVPCR_0100030	0	0	0
PVPCR_0100040	0	3.83975	0.144935
PVPCR_0100050	0.0701078	0.56472	0.0628052
PVPCR_0100060	53.2249	0.816171	6.32317
PVPCR_0100070	477.775	34.7787	100.571
PVPCR_0100080	39.4826	5.09558	9.42205
PVPCR_0100090	1.98103	6.68951	0.342158
PVPCR_0100100	427.527	1056.1	119.292
PVPCR_0100110	109.621	1.75986	19.0232
PVPCR_0100120	2.1291	2.21681	0.752215
PVPCR_0100130	0	0.145711	0
PVPCR_0100140	3.49354	1.53004e-05	0.761655
PVPCR_0100160	1087.3	19.4701	74.5347
PVPCR_0100170	1365.43	17.4124	36.4262
PVPCR_0100180	19.58	0.578718	0.596638
PVPCR_0100190	0	0.122343	0.0219887
PVPCR_0100200	478.042	2.02913	8.74598
PVPCR_0100210	3.72946	0.183739	2.62679
PVPCR_0100220	480.005	6.32877	30.3011
PVPCR_0100230	121.869	109.877	19.5649
PVPCR_0100240	708.28	143.277	138.817
PVPCR_0100250	646.413	187.443	99.6476
PVPCR_0100260	68.9758	4.87525	5.68013
PVPCR_0100270	3.42444	1.98292	3.44552
PVPCR_0100280	572.176	226.611	188.795
PVPCR_0100290	150.441	808.297	101.612
PVPCR_0100300	7859.57	1307.63	667.355
PVPCR_0100310	4.948	6.84559	173.329
PVPCR_0100320	151.226	18.5818	30.0965
PVPCR_0100330	462.708	183.026	56.6469
PVPCR_0100340	1.64805	4.44649	1.57897
PVPCR_0100350	22.3278	39.918	6.3106
PVPCR_0100360	59.3193	113.169	24.0407
PVPCR_0100370	70.6422	59.2716	55.3182
PVPCR_0100380	24.7389	13.728	155.551
PVPCR_0100390	91.8522	23.3406	17.8903
PVPCR_0100400	341.692	76.992	38.8316
PVPCR_0100410	174.85	94.6076	167.06
PVPCR_0100420	57.8339	132.525	95.1805
PVPCR_0100430	21.5057	88.071	19.3476
PVPCR_0100440	731.329	64.3067	79.6133
PVPCR_0100450	197.743	53.388	33.465
PVPCR_0100460	4.28566	109.638	54.7527
PVPCR_0100470	0.266605	3.88017	14.6545
PVPCR_0100480	6.52367	37.5603	11.7463
PVPCR_0100490	2.25614	8.79101	5.13965
PVPCR_0100500	0.562682	4.21798	143.273
PVPCR_0100510	2.35832	5.79723	4.13031
PVPCR_0100520	2.97387	4.87806	26.1026
PVPCR_0100530	3.5227	74.6976	152.815
PVPCR_0100540	32.7003	25.7035	32.3101
PVPCR_0100550	1.36966	34.2392	1030.83
PVPCR_0100560	362.192	107.025	75.7258
PVPCR_0100570	28.0549	172.052	21.5005
PVPCR_0100580	9.20409	3.13851	3.64347
PVPCR_0100590	29.7903	96.2662	92.6338
PVPCR_0100600	54.752	161.947	87.4369
PVPCR_0100610	211.959	160.807	110.001
PVPCR_0100620	20.6705	152.152	968.951
PVPCR_0100630	3.3026	45.4719	461.616
PVPCR_0100640	14.8389	66.2999	284.67
PVPCR_0100650	2.52647	33.7591	38.9014
PVPCR_0100660	0.057629	0.719155	18.5042
PVPCR_0100670	2.00927	17.4369	594.342
PVPCR_0100680	0.541958	11.2256	19.8059
PVPCR_0100690	0	18.4625	1722.41
PVPCR_0100700	375.396	40.087	49.922
PVPCR_0100710	77.4347	100.886	40.3404
PVPCR_0100720	323.956	179.747	1377.77
PVPCR_0100730	1.02249	44.6405	3275.65
PVPCR_0100740	190.275	81.4749	34.3264
PVPCR_0100750	71.0122	26.4901	86.883
PVPCR_0100760	107.635	201.481	48.8867
PVPCR_0100770	539.003	203.961	185.286
PVPCR_0100780	823.67	141.193	119.583
PVPCR_0100790	3.72066	10.9762	13.1689
PVPCR_0100800	13.8398	39.1036	377.138
PVPCR_0100810	0.621483	4.67203	7.45784
PVPCR_0100820	31.2583	72.3673	96.664
PVPCR_0100830	12.3291	27.4474	26.7213
PVPCR_0100840	0.418851	8.58944	137.275
PVPCR_0100850	0.720629	16.87	134.576
PVPCR_0100860	19.7177	27.9388	5.4007
PVPCR_0100870	25.0655	50.4764	9.01964
PVPCR_0100880	44.1	96.3615	41.5867
PVPCR_0100890	40.8136	49.3677	15.0927
PVPCR_0100900	31.6363	52.4124	122.059
PVPCR_0100910	38.7033	23.1709	13.9592
PVPCR_0100920	41.7091	46.9736	26.2138
PVPCR_0100930	133.58	284.691	918.031
PVPCR_0100940	257.213	839.021	363.425
PVPCR_0100950	0.731553	3.63443	195.75
PVPCR_0100960	317.367	503.159	224.386
PVPCR_0100970	2957.43	688.021	931.235
PVPCR_0100980	40.9998	40.9963	15.7153
PVPCR_0100990	11.6609	10.5422	3.24052
PVPCR_0101000	519.587	119.759	355.271
PVPCR_0101010	28.3763	11.6509	22.0969
PVPCR_0101020	76.1315	31.3116	137.831
PVPCR_0101030	97.1365	14.2733	18.4251
PVPCR_0101040	13.7619	2.84823	19.1172
PVPCR_0101050	477.916	26.3243	24.7453
PVPCR_0101060	10.8473	34.4542	1142.07
PVPCR_0101070	2.92312	7.49802	7.49462
PVPCR_0101080	46.1613	109.013	29.1031
PVPCR_0101090	339.052	121.873	45.5281
PVPCR_0101100	456.182	129.557	86.8173
PVPCR_0101110	73.1201	968.666	2960.15
PVPCR_0101120	155.914	219.97	326.562
PVPCR_0101125	4.32347	63.0024	18.9434
PVPCR_0101130	117.294	231.457	220.217
PVPCR_0101140	224.102	62.692	50.1898
PVPCR_0101150	136.149	57.7696	78.6857
PVPCR_0101160	6.70425	192.412	73.2949
PVPCR_0101170	22.7579	150.145	105.706
PVPCR_0101180	15.9709	461.645	440.184
PVPCR_0101190	107.43	79.6673	20.9194
PVPCR_0101200	0.309638	10.0849	370.877
PVPCR_0101210	6.06423	15.7644	341.938
PVPCR_0101220	19158.4	6700.82	10428.5
PVPCR_0101230	43.5012	32.0609	35.9666
PVPCR_0101240	101.44	180.109	239.66
PVPCR_0101250	0	0	2.14552
PVPCR_0101260	184.53	103.423	64.0751
PVPCR_0101270	1.73875	5.69378	57.8741
PVPCR_0101280	26.3529	57.584	96.1152
PVPCR_0101290	20.3269	47.3875	86.572
PVPCR_0101300	23.3586	29.9968	1489.31
PVPCR_0101310	214.802	33.4079	150.113
PVPCR_0101320	91.059	44.9417	40.4051
PVPCR_0101330	261.014	31.6052	81.7919
PVPCR_0101340	685.403	116.826	83.5111
PVPCR_0101350	75.4468	534.89	759.715
PVPCR_0101360	995.465	281.585	1706.53
PVPCR_0101370	6.20163	296.417	811.665
PVPCR_0101380	3.12774	2.72397	2.27942
PVPCR_0101390	74.5239	274.646	46.0629
PVPCR_0101400	32.0003	30.9752	8.87887
PVPCR_0101410	3.17903	1.61181	2.07275
PVPCR_0101420	100.405	36.8801	41.5035
PVPCR_0101430	4.98914	22.0021	8.29039
PVPCR_0101440	6.83141	2.32264	8.70472
PVPCR_0101450	1.24206	0.992925	7.09309
PVPCR_0101460	195.384	5.41697	18.5158
PVPCR_0101470	264.456	30.116	25.3801
PVPCR_0101480	75.1811	264.383	28.7786
PVPCR_0101490	25.6897	27.1587	5.00603
PVPCR_0101510	423.148	290.219	191.205
PVPCR_0101520	115.283	121.645	38.8304
PVPCR_0101530	853.102	40.2197	193.485
PVPCR_0101540	53.2042	3.38958	10.5584
PVPCR_0101550	169.6	2.77447	7.46225
PVPCR_0101560	2.11579	10.3055	1.93087
PVPCR_0101570	41.8132	2.96617	6.76118
PVPCR_0101580	1366.23	14.5345	62.4482
PVPCR_0101590	18.1459	1.09459	1.51856
PVPCR_0101600	0.112386	0.200326	0.152074
PVPCR_0101610	21.4092	65.3262	7.45285
PVPCR_0101620	824.999	117.273	86.8239
PVPCR_0101630	805.38	80.3923	100.87
PVPCR_0101640	0.215357	0.526508	0.0976191
PVPCR_0101650	0	0.980269	0
PVPCR_0101660	0.355766	3.50282	0.310924
PVPCR_0101670	4.48935	2.89586	1.20202
PVPCR_0101680	2616.85	123.246	265.692
PVPCR_0101690	22.7271	17.6292	3.29281
PVPCR_0101700	35.4677	3.17882	7.05826
PVPCR_0101710	52.923	1.26064	4.97901
PVPCR_0101720	0.609789	1.62725	0.176981
PVPCR_0200010	0.278929	2.20851	0.464539
PVPCR_0200020	0.406161	8.33847	3.38505
PVPCR_0200030	8.06548	13.9929	1.08011
PVPCR_0200040	0.86491	3.45278	0.761613
PVPCR_0200050	3.05118	9.34964	2.23576
PVPCR_0200060	15.827	133.185	15.2129
PVPCR_0200070	300.261	23.1588	62.642
PVPCR_0200080	62.3621	0	0.649828
PVPCR_0200090	2.07072	0.716645	0.179925
PVPCR_0200100	48.919	0.592513	2.14981
PVPCR_0200110	3.2746	11.7216	1.45543
PVPCR_0200120	2.80804	4.54234	0.629974
PVPCR_0200130	82.6913	16.341	23.5919
PVPCR_0200140	9.08882	471.171	207.331
PVPCR_0200150	0	0	0
PVPCR_0200160	41.2354	0.934613	10.8206
PVPCR_0200170	19313.7	497.571	2689.44
PVPCR_0200180	383.182	8.22542	80.4046
PVPCR_0200190	1.01891	0.644637	0.393648
PVPCR_0200200	186.021	1.55955	8.21938
PVPCR_0200210	3.99717	82.585	14.8576
PVPCR_0200220	19201.7	11845.8	9351.07
PVPCR_0200230	13.9824	11.0245	27.1619
PVPCR_0200240	26.8429	29.1019	90.59
PVPCR_0200250	142.26	179.891	231.749
PVPCR_0200260	130.185	42.8436	73.1499
PVPCR_0200270	4.67874	4.1672	5.67166
PVPCR_0200280	57.1645	52.8281	75.7902
PVPCR_0200290	545.181	144.187	102.715
PVPCR_0200300	0.970575	39.7228	60.3585
PVPCR_0200310	1.27505	35.9072	30.8641
PVPCR_0200320	21.5803	116.711	64.0018
PVPCR_0200330	0.819389	2.37322	73.0096
PVPCR_0200340	126.819	47.6121	20.765
PVPCR_0200350	164.079	110.238	162.574
PVPCR_0200360	107.072	2528.93	3720.35
PVPCR_0200370	165.631	35.9339	47.4004
PVPCR_0200380	72.0607	29.3075	21.4881
PVPCR_0200390	568.964	171.794	180.641
PVPCR_0200400	52.1249	160.569	175.078
PVPCR_0200410	13.2308	54.132	50.0575
PVPCR_0200420	14.5627	76.0422	1421.32
PVPCR_0200430	8.7748	100.874	282.481
PVPCR_0200440	1.20141	3.85608	16.0097
PVPCR_0200450	331.424	124.416	44.84
PVPCR_0200460	586.88	159.353	101.649
PVPCR_0200470	29.0681	22.6322	19.1166
PVPCR_0200480	154.122	142.02	619.554
PVPCR_0200490	23.0241	330.117	1266.97
PVPCR_0200500	10.9689	25.3972	359.43
PVPCR_0200510	34.0808	121.159	2213.74
PVPCR_0200520	1.24123	26.5147	1015.64
PVPCR_0200530	27.3061	23.6742	200.172
PVPCR_0200540	95.8644	101.805	100.231
PVPCR_0200550	170.817	102.328	56.1564
PVPCR_0200560	49.4926	122.562	59.3114
PVPCR_0200570	4894.16	450.136	895.981
PVPCR_0200580	278.523	189.04	227.793
PVPCR_0200590	353.649	123.103	83.7959
PVPCR_0200600	18.7326	34.7459	15.8791
PVPCR_0200610	242.546	1217.75	453.441
PVPCR_0200620	106.103	79.2166	77.682
PVPCR_0200630	11.2252	16.3598	28.434
PVPCR_0200640	8.41504	39.2078	15.2673
PVPCR_0200650	0.0954374	1.19165	45.7862
PVPCR_0200660	664.779	140.497	118.281
PVPCR_0200670	11.8932	300.389	372.136
PVPCR_0200680	14.8076	47.1229	21.733
PVPCR_0200690	6.87354	16.3872	2.73878
PVPCR_0200700	14.6695	297.287	1075.19
PVPCR_0200710	13.8057	49.1011	5.78559
PVPCR_0200720	4.07828	164.198	167.54
PVPCR_0200730	142.977	11.5863	9.97077
PVPCR_0200740	0.296704	1.17623	0.389832
PVPCR_0200750	2.14466	17.4138	23.6779
PVPCR_0200760	197.604	34.2921	44.1201
PVPCR_0200770	58.3377	135.571	83.5084
PVPCR_0200780	9.087	56.7698	29.8507
PVPCR_0200790	120.001	73.78	53.9513
PVPCR_0200800	24.0577	38.6081	7.82097
PVPCR_0200810	8.02845	14.4095	29.5835
PVPCR_0200820	2.98744	55.0287	62.9646
PVPCR_0200830	0.49196	0.908945	15.4597
PVPCR_0200840	42.3812	29.8678	11.1853
PVPCR_0200850	14.2035	50.3516	16.3887
PVPCR_0200860	4.05378	18.4139	92.7127
PVPCR_0200870	15.864	665.747	1851.1
PVPCR_0200880	59.337	49.3958	33.37
PVPCR_0200890	106.133	456.656	240.424
PVPCR_0200900	3.3339	23.805	35.8414
PVPCR_0200910	0.540119	1.52966	53.8769
PVPCR_0200920	7.05783	3.45692	23.4169
PVPCR_0200930	90.3652	213.343	36.7928
PVPCR_0200940	168.049	168.049	25.9855
PVPCR_0200950	669.797	57.1891	69.6445
PVPCR_0200960	335.165	17.4394	23.9161
PVPCR_0200970	57.8991	21.4609	36.5149
PVPCR_0200980	5.43309	5.88461	5.72011
PVPCR_0200990	0.654623	0.466497	0.584499
PVPCR_0201000	120.141	330.017	207.262
PVPCR_0201010	1.19983	16.8132	2054.54
PVPCR_0201020	4.4953	19.7579	5.57111
PVPCR_0201030	28.7926	18.8174	5.36239
PVPCR_0201040	0.330948	1.57869	32.2967
PVPCR_0201050	47.2622	42.6104	30.5695
PVPCR_0201060	300.015	82.4927	111.398
PVPCR_0201070	16.1447	19.9513	13.7445
PVPCR_0201080	2.39717	12.0663	72.9088
PVPCR_0201090	376.813	137.289	83.4881
PVPCR_0201100	13.7614	4.08554	16.6174
PVPCR_0201110	6.29482	26.5743	21.8486
PVPCR_0201120	7.61973	10.9627	5.81415
PVPCR_0201130	41.6035	54.6444	35.3158
PVPCR_0201140	1.6839	38.7191	75.8811
PVPCR_0201150	93.5026	202.5	162.844
PVPCR_0201160	28.0128	60.161	73.0346
PVPCR_0201170	203.967	82.4877	84.996
PVPCR_0201180	24.2626	24.3258	10.508
PVPCR_0201190	24.8021	37.191	6.51335
PVPCR_0201200	92.2432	50.844	46.3252
PVPCR_0201210	2.9373	26.1679	9.17967
PVPCR_0201220	240.995	983.847	284.453
PVPCR_0201230	5.47258	38.8319	2.88279
PVPCR_0201240	5.3029	8.57536	1.26764
PVPCR_0201250	14.2589	20.5227	14.2498
PVPCR_0201260	26.1937	37.026	27.3062
PVPCR_0201270	25.7478	5.22274	7.92188
PVPCR_0201280	1875.92	770.317	426.249
PVPCR_0201290	0.97495	14.2845	12.4819
PVPCR_0201300	0.0887049	1.28007	0.379796
PVPCR_0201310	1.3023	20.8584	33.4295
PVPCR_0201320	24.1544	118.441	54.7446
PVPCR_0201330	28.5091	84.4509	73.0645
PVPCR_0201340	0	11.722	354.005
PVPCR_0201350	19.2352	27.6441	67.4998
PVPCR_0201360	2.54805	6.73297	42.5037
PVPCR_0201370	6.39114	93.0281	24.9751
PVPCR_0201380	216.778	154.064	38.8111
PVPCR_0201390	915.185	891.617	890.864
PVPCR_0201400	3.41488	9.70568	39.6308
PVPCR_0201410	125.982	20.9919	34.31
PVPCR_0201420	509.046	41.6792	38.5673
PVPCR_0201430	299.698	39.7364	66.6297
PVPCR_0201440	110.305	35.5898	18.3312
PVPCR_0201450	29.0425	147.521	215.622
PVPCR_0201460	7.62016	21.7287	71.9523
PVPCR_0201470	0	13.875	801.67
PVPCR_0201480	0.0291786	0.437002	29.6958
PVPCR_0201490	45.4168	93.3408	62.5612
PVPCR_0201500	43.5186	41.1832	14.4548
PVPCR_0201510	178.422	111.643	39.9179
PVPCR_0201520	4.389	57.5154	30.0476
PVPCR_0201530	47.4226	216.095	727.317
PVPCR_0201560	140.669	93.5362	23.5489
PVPCR_0201570	11.4085	83.6576	13.3861
PVPCR_0201580	1694.81	658.524	483.907
PVPCR_0201590	26.3928	499.788	84.3306
PVPCR_0201600	6.73453	13.3111	7.8837
PVPCR_0201610	5.76673	40.8601	7.87593
PVPCR_0201620	206.809	3.86556	9.89476
PVPCR_0201630	111.529	5.70157	7.1657
PVPCR_0201640	40.1167	1.02867	1.02306
PVPCR_0201650	0	0	0.0327904
PVPCR_0201660	3.61134	3.83655	0.795194
PVPCR_0201670	5.10935	0.418665	1.58726
PVPCR_0201680	450.603	5.30456	23.8616
PVPCR_0201690	15.5655	0	0.307018
PVPCR_0201700	1.74122	3.58661	0.612134
PVPCR_0201710	0.263478	4.47504	0.182733
PVPCR_0201720	1.52147	6.6799	0.398721
PVPCR_0201730	0.658218	1.27374	0
PVPCR_0201740	0.427919	1.37764	0.185339
PVPCR_0201750	1.58886	10.9654	0.85348
PVPCR_0201760	0.203116	1.93909	0.133175
PVPCR_0201770	1.03593	10.2678	1.23335
PVPCR_0201780	1.73658	12.9286	1.09927
PVPCR_0201790	3.50847	12.3025	1.67193
PVPCR_0201800	12.6223	15.4938	3.96724
PVPCR_0201810	175.475	1.61168	24.0599
PVPCR_0201820	61.7614	0.367473	1.18445
PVPCR_0300010	82.8848	0.977125	7.84106
PVPCR_0300020	2704.11	73.4422	761.358
PVPCR_0300030	62.5831	26.712	8.99124
PVPCR_0300040	0.419348	8.91098	2.25244
PVPCR_0300050	1.07934	4.52381	0.307525
PVPCR_0300060	1.00593	2.73535	0.579543
PVPCR_0300070	0.551048	0.968887	0.0347873
PVPCR_0300080	0	0.720841	0.104283
PVPCR_0300090	4.97299	9.25242	1.15063
PVPCR_0300100	2.22922	10.4431	1.39452
PVPCR_0300110	0.13344	1.16505	0.089737
PVPCR_0300120	0.788203	9.50783	1.92657
PVPCR_0300130	31.3793	88.8058	20.3617
PVPCR_0300140	4.8395	38.9762	6.85301
PVPCR_0300150	301.625	322.733	26.9944
PVPCR_0300160	0.249979	5.93758	0.316871
PVPCR_0300170	22.1433	211.133	59.252
PVPCR_0300180	21.724	218.814	114.821
PVPCR_0300190	0	2.11851	0.60137
PVPCR_0300200	173.054	650.824	42.6314
PVPCR_0300210	7.62805	9.86428	82.6295
PVPCR_0300220	6.95925	58.095	42.0908
PVPCR_0300230	22.989	67.3533	10.6235
PVPCR_0300240	14.4442	12.5299	32.2979
PVPCR_0300250	128.437	85.7407	21.5591
PVPCR_0300260	36.8379	115.183	89.3928
PVPCR_0300270	48.5045	1625.88	11290.1
PVPCR_0300290	5.78189	28.5733	12.0589
PVPCR_0300300	641.271	31.1472	40.3182
PVPCR_0300310	2.49765	39.2382	657.655
PVPCR_0300320	4.85144	57.9748	48.5761
PVPCR_0300330	0.732044	4.44786	49.6863
PVPCR_0300340	21.6675	32.8484	46.7255
PVPCR_0300350	146.262	402.232	1089.07
PVPCR_0300360	7.45707	5.45149	151.786
PVPCR_0300370	0	7.64273	287.885
PVPCR_0300380	262.188	75.656	124.319
PVPCR_0300390	52.0411	14.0606	6.52233
PVPCR_0300400	282.539	1119.35	559.645
PVPCR_0300410	2.22298	9.20787	22.331
PVPCR_0300420	17.4622	51.7859	23.3699
PVPCR_0300430	1.65075	9.22287	18.6493
PVPCR_0300440	0	5.09847	269.197
PVPCR_0300450	0.390658	2.56079	66.9232
PVPCR_0300460	36.5828	38.823	11.0841
PVPCR_0300470	616.657	344.72	507.811
PVPCR_0300480	13.6538	70.7811	42.691
PVPCR_0300490	121.443	90.8967	36.9521
PVPCR_0300500	10.7	186.847	88.5286
PVPCR_0300510	176.255	594.461	117.264
PVPCR_0300520	32.7646	26.0202	47.6736
PVPCR_0300530	17.7342	65.5474	393.859
PVPCR_0300540	4.81789	14.3678	473.661
PVPCR_0300550	2.78254	4.79196	2.59717
PVPCR_0300560	28.6053	13.6697	20.0181
PVPCR_0300570	689.297	76.7229	118.122
PVPCR_0300580	110.208	57.6474	47.7535
PVPCR_0300590	178.009	253.475	101.15
PVPCR_0300600	9.92777	14.552	20.7027
PVPCR_0300610	35.9672	27.1732	12.9701
PVPCR_0300620	0	0.565378	0.137553
PVPCR_0300630	5.59645	106.786	7.84938
PVPCR_0300640	291.701	116.655	65.8581
PVPCR_0300650	26.0624	76.321	22.5163
PVPCR_0300660	13.577	47.9424	7.41649
PVPCR_0300670	2.32955	63.4891	4.5032
PVPCR_0300680	364.593	42.8698	65.1004
PVPCR_0300690	23.7275	5.77203	7.74802
PVPCR_0300700	11.2895	2.15054	13.2463
PVPCR_0300710	101.21	53.0878	57.8321
PVPCR_0300720	5.41409	72.297	17.5828
PVPCR_0300730	101.521	143.759	100.714
PVPCR_0300740	186.763	182.432	72.8404
PVPCR_0300750	0.738958	1.4712	57.9104
PVPCR_0300760	0.200759	0.81169	23.5946
PVPCR_0300770	209.258	78.7129	44.0223
PVPCR_0300780	152.725	109.113	43.3841
PVPCR_0300790	70.9765	113.63	37.1915
PVPCR_0300800	22.3983	92.9403	47.9099
PVPCR_0300810	0.556249	3.57033	5.00546
PVPCR_0300820	2.18162	12.9295	2.26349
PVPCR_0300830	965.874	460.323	198.07
PVPCR_0300840	1274.33	1713.77	7312.06
PVPCR_0300850	14621.1	4602.55	11228.6
PVPCR_0300860	2.48313	32.4491	60.6627
PVPCR_0300870	15.4403	60.5925	42.8535
PVPCR_0300880	50.0636	432.095	159.552
PVPCR_0300890	17.263	6.11338	9.48759
PVPCR_0300900	6.28627	5.15137	11.2841
PVPCR_0300910	114.632	22.279	226.185
PVPCR_0300920	3.40838	0.885926	0.895945
PVPCR_0300930	767.116	303.629	523.096
PVPCR_0300940	7.68496	5.72427	28.6078
PVPCR_0300950	34.7248	219.269	203.227
PVPCR_0300960	24.1506	85.0935	34.5682
PVPCR_0300970	0	0.591782	0.436655
PVPCR_0300980	0.753346	10.6517	9.74518
PVPCR_0300990	1.35823	106.165	200.458
PVPCR_0301000	57.0835	54.5965	40.034
PVPCR_0301010	161.441	265.296	71.9254
PVPCR_0301020	11.7866	37.6858	65.6608
PVPCR_0301030	4.24964	53.7038	54.204
PVPCR_0301040	0.192057	13.211	6.75109
PVPCR_0301050	15.6518	83.3498	84.2611
PVPCR_0301060	347.33	162.88	109.015
PVPCR_0301070	24.1615	20.6391	9.81636
PVPCR_0301080	13.0102	11.1842	5.88113
PVPCR_0301090	2.8139	6.12873	15.5085
PVPCR_0301100	15.8859	61.3435	13.9069
PVPCR_0301110	17.5582	38.7573	16.0805
PVPCR_0301120	386.906	159.342	73.5926
PVPCR_0301130	86.4403	130.657	47.5365
PVPCR_0301140	452.975	246.094	265.277
PVPCR_0301150	49.8417	261.64	682.836
PVPCR_0301160	2.97921	49.0886	174.534
PVPCR_0301170	26.9557	35.9529	16.6257
PVPCR_0301180	1.02483	1.24815	33.7676
PVPCR_0301190	214.776	174.791	83.8635
PVPCR_0301200	41.9616	14.119	161.745
PVPCR_0301210	217.903	50.6676	20.1774
PVPCR_0301220	124.954	374.944	148.021
PVPCR_0301230	250.854	177.568	35.5622
PVPCR_0301240	63.1634	300.397	206.928
PVPCR_0301250	412.513	80.7126	29.9625
PVPCR_0301260	62.7831	15.8461	14.177
PVPCR_0301270	2.0424	0.843738	4.35837
PVPCR_0301280	22.2044	11.3529	236.977
PVPCR_0301290	694.871	159.727	98.051
PVPCR_0301300	3.22893	8.50389	5.5291
PVPCR_0301310	364.6	32.378	22.3524
PVPCR_0301320	163.016	164.647	186.835
PVPCR_0301330	10.3587	13.5036	343.082
PVPCR_0301340	88.0528	103.6	48.9127
PVPCR_0301350	71.0822	52.5016	43.3686
PVPCR_0301360	164.178	47.6496	79.3275
PVPCR_0301370	201.61	68.8359	40.4241
PVPCR_0301380	4.95968	57.8047	136.908
PVPCR_0301390	2.42755	7.07069	48.3892
PVPCR_0301400	0.536319	7.85057	322.465
PVPCR_0301410	7.52628	7.62986	11.8809
PVPCR_0301420	231.74	85.711	39.5449
PVPCR_0301430	13.2534	5.57849	27.5031
PVPCR_0301440	97.7727	48.1011	21.5268
PVPCR_0301450	2.89483	2.265	5.36341
PVPCR_0301460	53.8954	88.2497	98.9918
PVPCR_0301470	21.5397	8.06909	11.1639
PVPCR_0301480	0.964132	3.66084	19.923
PVPCR_0301490	0.345299	1.44546	23.9525
PVPCR_0301500	0.154425	2.97571	83.6506
PVPCR_0301510	6.62002	241.021	288.01
PVPCR_0301520	15.1423	7.67341	4.72196
PVPCR_0301530	282.592	76.7189	57.3691
PVPCR_0301540	208.982	124.354	115.49
PVPCR_0301550	20.5049	211.379	330.218
PVPCR_0301560	15.933	9.48016	6.20724
PVPCR_0301570	141.331	182.615	164.948
PVPCR_0301580	10812.2	4293.57	8645.81
PVPCR_0301590	173.973	38.5935	65.3525
PVPCR_0301600	11.5246	282.841	462.23
PVPCR_0301610	2.52598	16.2435	702.671
PVPCR_0301620	4.34723	12.6818	63.7659
PVPCR_0301630	71.1792	21.9293	7.89521
PVPCR_0301640	470.969	85.2521	47.4909
PVPCR_0301650	551.028	616.743	255.607
PVPCR_0301660	57.6808	5.16211	8.49294
PVPCR_0301670	385.491	105.325	79.1771
PVPCR_0301680	22.9069	33.0862	553.689
PVPCR_0301700	219.846	91.0583	58.8001
PVPCR_0301710	4569.74	973.891	687.075
PVPCR_0301720	112.736	72.1689	136.371
PVPCR_0301730	10.0131	95.4732	52.5458
PVPCR_0301740	3916.48	1163.92	736.13
PVPCR_0301750	897.17	52.4694	100.785
PVPCR_0301760	22.8406	120.802	28.9913
PVPCR_0301770	1.44741	2.84707	1.0704
PVPCR_0301780	7.30058	17.1953	4.14157
PVPCR_0301790	95.2997	20.5576	83.5854
PVPCR_0301800	34.246	272.707	8.20854
PVPCR_0301810	379.437	6.30301	28.1144
PVPCR_0301820	670.224	109.243	144.014
PVPCR_0301830	6774.87	107.216	360.24
PVPCR_0301840	563.111	4.25497	12.377
PVPCR_0301850	0.22301	1.33182	0.179803
PVPCR_0301860	0.534236	2.1738	0.272698
PVPCR_0301870	1.53809	2.75863	0.903345
PVPCR_0301880	49.5733	3.00294	6.25576
PVPCR_0301890	59.3686	0.375653	2.0518
PVPCR_0301900	0	0.0989042	0.0265571
PVPCR_0301910	0.218738	1.95092	0.132281
PVPCR_0301920	53.6916	13.4571	5.22737
PVPCR_0301930	985.386	73.0616	104.944
PVPCR_0301940	0	0	0
PVPCR_0301950	383.901	18.8286	30.2385
PVPCR_0400010	68.2421	3.08315	29.3801
PVPCR_0400020	0	0.716873	0
PVPCR_0400030	6.94837	10.0035	1.04903
PVPCR_0400040	14.533	23.6708	2.23067
PVPCR_0400050	0.85024	5.01391	0.189126
PVPCR_0400060	0	15.1059	0.200728
PVPCR_0400070	0.400466	1.48374	0
PVPCR_0400080	0	0	0
PVPCR_0400090	0	0.106902	0
PVPCR_0400100	0	5.32373	0.188909
PVPCR_0400110	0.373974	4.16616	0
PVPCR_0400120	0	2.70604	0.559737
PVPCR_0400130	0.0742319	1.76112	0.100394
PVPCR_0400140	0.178777	0.702578	0.348868
PVPCR_0400150	79.9628	0.786271	4.70631
PVPCR_0400160	0	0.961868	13.1592
PVPCR_0400170	0.0368716	0.0684113	0.0162956
PVPCR_0400180	288.232	8.10935	21.3276
PVPCR_0400190	50.918	0.43314	2.35285
PVPCR_0400200	0.236598	7.57793	0.103201
PVPCR_0400210	891.378	108.251	111.749
PVPCR_0400220	829.422	14.7503	63.8005
PVPCR_0400230	0	0.371285	0
PVPCR_0400250	53.9648	7.04465	9.55652
PVPCR_0400260	107.408	62.0762	21.5306
PVPCR_0400270	1.96799	4.66842	0.285391
PVPCR_0400280	2.19596	3.72486	1.45536
PVPCR_0400290	182.965	11.1638	7.63237
PVPCR_0400300	119.675	6.24134	6.05363
PVPCR_0400310	623.417	101.535	105.667
PVPCR_0400320	41.2799	18.7856	26.2346
PVPCR_0400330	284.157	126.49	39.9265
PVPCR_0400340	239.554	23.3931	34.8698
PVPCR_0400350	5.95716	20.4696	14.0138
PVPCR_0400360	36.8266	135.904	146.76
PVPCR_0400370	67.8828	49.0491	71.6553
PVPCR_0400380	84.2776	193.084	64.2727
PVPCR_0400390	114.495	63.2264	23.3755
PVPCR_0400400	92.2626	27.2122	26.9226
PVPCR_0400410	64.0063	161.001	50.4691
PVPCR_0400420	834.333	281.473	197.906
PVPCR_0400430	0.403803	8.14689	68.9393
PVPCR_0400440	0.646022	25.9823	22.1838
PVPCR_0400450	10.0674	72.3889	178.358
PVPCR_0400460	2.45953	220.444	189.352
PVPCR_0400470	1.29677	45.0142	57.2194
PVPCR_0400480	4.48187	78.0339	4529.81
PVPCR_0400490	0	0.148402	3.3158
PVPCR_0400500	6.56675	47.1689	1875.23
PVPCR_0400510	416.312	137.435	109.567
PVPCR_0400520	9.38704	20.5959	18.6619
PVPCR_0400530	9599.12	3399.42	2735.66
PVPCR_0400540	61.3846	115.028	529.689
PVPCR_0400550	16.9	6.40492	3.5613
PVPCR_0400560	376.5	85.5647	117.703
PVPCR_0400570	85.5652	109.285	18.1603
PVPCR_0400580	4.88872	18.0403	28.6511
PVPCR_0400590	0.566771	3.53855	5.99358
PVPCR_0400600	175.279	19.831	171.516
PVPCR_0400610	2532.36	459.181	346.824
PVPCR_0400620	117.957	370.028	359.688
PVPCR_0400630	238.239	33.4643	26.2579
PVPCR_0400640	22.9976	59.5084	70.1874
PVPCR_0400650	760.594	1338.69	713.655
PVPCR_0400660	1.45248	4.60245	95.9943
PVPCR_0400670	58.6234	526.533	1406.49
PVPCR_0400680	321.656	181.512	30.4241
PVPCR_0400690	118.207	88.2249	22.3765
PVPCR_0400700	2086.2	1388.52	4995.84
PVPCR_0400710	19.7723	97.2281	204.506
PVPCR_0400720	22.1057	315.326	1010.36
PVPCR_0400730	16.8069	680.259	1893.03
PVPCR_0400740	392.385	270.748	545.06
PVPCR_0400750	319.568	484.339	154.428
PVPCR_0400760	7827.21	2746.21	4329.41
PVPCR_0400770	9072.34	2683.23	5485.67
PVPCR_0400780	6825.89	2403.03	1437.11
PVPCR_0400790	6.09505	5.54047	143.818
PVPCR_0400800	83.0315	53.417	13.9415
PVPCR_0400810	8.66093	160.543	179.549
PVPCR_0400820	2.31957	65.625	70.4027
PVPCR_0400830	3.45833	34.214	91.7714
PVPCR_0400840	62.1397	40.3777	18.6061
PVPCR_0400850	0.122342	0.761126	13.8215
PVPCR_0400860	2.11158	109.318	122.809
PVPCR_0400870	1.07497	2.41492	9.49072
PVPCR_0400880	220.181	338.658	115.83
PVPCR_0400890	12.2828	11.3003	60.8675
PVPCR_0400900	384.771	290.36	215.502
PVPCR_0400910	355.236	264.654	60.1619
PVPCR_0400920	2.01834	1.78964	3.81284
PVPCR_0400930	118.092	217.066	307.091
PVPCR_0400940	107.851	56.588	26.1568
PVPCR_0400950	112.455	49.8345	31.5962
PVPCR_0400960	0.539451	18.0002	2009.75
PVPCR_0400970	1.08872	10.423	50.4484
PVPCR_0400980	162.252	24.4963	31.6726
PVPCR_0400990	34.216	319.208	54.2105
PVPCR_0401000	6935.36	3580.49	7095.85
PVPCR_0401010	132.505	37.0353	57.1661
PVPCR_0401020	123.544	87.1729	110.676
PVPCR_0401030	3.24511	12.1177	19.9838
PVPCR_0401040	18.4164	116.999	69.6553
PVPCR_0401050	0	0.179444	5.02386
PVPCR_0401060	123.667	8.16509	9.31322
PVPCR_0401070	95.813	19.1564	163.185
PVPCR_0401080	3.36743	28.4139	5.90183
PVPCR_0401090	300.063	160.228	140.634
PVPCR_0401100	296.684	169.813	207.918
PVPCR_0401110	869.699	347.989	415.25
PVPCR_0401120	16.5441	41.9069	122.242
PVPCR_0401130	155.965	61.7467	22.7084
PVPCR_0401140	68.3247	40.9949	11.8319
PVPCR_0401150	74.9984	21.931	7.99395
PVPCR_0401160	132.78	161.278	125.649
PVPCR_0401170	0.445289	8.3154	41.8995
PVPCR_0401180	8569.6	1561.58	5043.72
PVPCR_0401190	11.2522	31.3772	39.0065
PVPCR_0401200	0.908806	19.3697	1595.26
PVPCR_0401210	4.79486	169.409	250.107
PVPCR_0401220	7.03195	7.54996	57.961
PVPCR_0401230	81.545	224.937	102.93
PVPCR_0401240	47.2822	46.1814	161.748
PVPCR_0401250	4.05053	7.73652	19.2256
PVPCR_0401260	118.264	534.429	250.512
PVPCR_0401270	10.8219	81.3177	181.819
PVPCR_0401280	362.157	58.9661	169.921
PVPCR_0401310	6030.95	2147.54	1822.89
PVPCR_0401320	32.9631	4.3077	2.73575
PVPCR_0401330	59.3422	45.5723	48.507
PVPCR_0401340	137.447	135.363	28.6582
PVPCR_0401350	9.03499	56.8782	10.8906
PVPCR_0401360	4.1136	45.7021	10.6854
PVPCR_0401370	122.581	54.2734	11.3736
PVPCR_0401380	7.31923	4.83661	1.25427
PVPCR_0401390	0.445205	7.99849	351.15
PVPCR_0401400	7.39701	85.105	25.8556
PVPCR_0401410	5.99219	54.6728	8.23704
PVPCR_0401420	1.67676	12.1257	30.2065
PVPCR_0401430	99.3432	330.683	584.007
PVPCR_0401440	420.312	216.619	229.398
PVPCR_0401450	1.60036	25.4585	24.9112
PVPCR_0401460	12.642	17.1602	7.55254
PVPCR_0401470	1.07712	4.59298	1.07466
PVPCR_0401480	746.43	134.614	705.089
PVPCR_0401490	649.466	247.594	267.659
PVPCR_0401500	99.1971	32.0638	98.1741
PVPCR_0401510	3.12339	0.541859	0.815659
PVPCR_0401520	1.24177	1.43924	2.50143
PVPCR_0401530	5.18191	27.5138	13.5949
PVPCR_0401540	3.73229	152.387	145.848
PVPCR_0401550	803.682	479.316	740.138
PVPCR_0401560	0.387002	0.901858	4.23632
PVPCR_0401570	0.266695	1.61684	26.5571
PVPCR_0401580	178.603	308.005	43.7044
PVPCR_0401590	18.2809	93.4257	35.248
PVPCR_0401600	0.572523	63.6032	147.624
PVPCR_0401610	31.5094	11.7044	170.211
PVPCR_0401620	265.77	153.796	43.8379
PVPCR_0401630	7.15847	3.19341	38.7615
PVPCR_0401640	1.64524	5.50626	7.56905
PVPCR_0401650	4.75433	44.8901	23.7578
PVPCR_0401660	2.39718	21.3331	11.6617
PVPCR_0401680	25.1003	264.448	947.186
PVPCR_0401690	3.47068	18.6367	11.3004
PVPCR_0401700	1.1986	26.8446	39.227
PVPCR_0401710	835.312	543.514	329.44
PVPCR_0401720	1754.59	431.652	738.226
PVPCR_0401730	9005.79	3244.76	2253.56
PVPCR_0401740	340.07	33.4981	68.3676
PVPCR_0401750	989.536	86.7676	368.637
PVPCR_0401760	20.2656	8.8979	154.87
PVPCR_0401770	7.97806	122.335	139.713
PVPCR_0401780	2.80211	21.1276	25.3795
PVPCR_0401790	8.71476	81.581	211.871
PVPCR_0401800	11.8545	20.336	23.0319
PVPCR_0401810	9.86587	56.9446	45.271
PVPCR_0401820	91.7953	194.756	45.2118
PVPCR_0401830	142.686	38.6373	13.4191
PVPCR_0401840	41.9402	96.1518	63.3982
PVPCR_0401850	0.338404	2.01413	59.709
PVPCR_0401860	0.808389	28.1874	101.893
PVPCR_0401870	96.1773	3678.6	236.718
PVPCR_0401880	0.366607	3.84257	91.0465
PVPCR_0401890	138.198	31.677	52.9348
PVPCR_0401900	25.0319	18.7869	18.8659
PVPCR_0401910	4.75452	118.027	128.139
PVPCR_0401920	11.2585	31.833	10.8854
PVPCR_0401930	5.23702	217.423	314.988
PVPCR_0401940	60.2107	558.3	97.4909
PVPCR_0401950	225.19	73.4961	27.8825
PVPCR_0401960	370.346	272.582	367.517
PVPCR_0401970	561.47	191.458	147.852
PVPCR_0401980	1.06754	0.56847	5.76197
PVPCR_0401990	3.11534	70.2262	2366.16
PVPCR_0402000	156.498	65.0973	27.9713
PVPCR_0402010	136.303	229.281	228.825
PVPCR_0402020	7743.26	2574.49	1591.5
PVPCR_0402030	3.98771	6.72474	217.617
PVPCR_0402040	1.29857	70.8906	660.158
PVPCR_0402050	4.16209	6.80812	24.143
PVPCR_0402060	40.2651	39.0076	20.4278
PVPCR_0402070	104.317	23.7386	17.0177
PVPCR_0402080	2.65741	31.9278	6.7901
PVPCR_0402090	121.449	704.363	2552.01
PVPCR_0402100	780.21	283.102	748.319
PVPCR_0402110	11.254	55.6109	63.126
PVPCR_0402120	127.214	13.0674	9.25091
PVPCR_0402130	3.81099	39.8006	2.69605
PVPCR_0402140	7.44897	0.969015	0.186437
PVPCR_0402150	1.66372	0.0613068	0.22144
PVPCR_0402160	0	0.0621006	0.0597978
PVPCR_0402170	8.34255e-06	0.255849	6.67301e-06
PVPCR_0402180	421.644	11.8002	22.1809
PVPCR_0402200	44.011	146.042	62.618
PVPCR_0402210	10.3905	347.289	101.707
PVPCR_0402220	5.60822	19.0785	0.491374
PVPCR_0402240	46.1524	7.09011	9.35693
PVPCR_0402250	160.489	12.0148	9.90673
PVPCR_0402260	0.193993	0.226365	0.316334
PVPCR_0402270	2.1637	4.01059	1.75134
PVPCR_0402280	153.926	3.74713	22.6758
PVPCR_0402290	65.5452	5.76185	23.0969
PVPCR_0402300	0.716946	1.66103	0.62835
PVPCR_0500010	0.635986	0.465816	0.14173
PVPCR_0500020	54.1542	261.582	45.1919
PVPCR_0500030	2.88212	25.2835	4.85866
PVPCR_0500040	0.495005	0.670862	0.262061
PVPCR_0500050	1.41548	12.2476	0.581957
PVPCR_0500060	0.923346	5.11063	0.825563
PVPCR_0500070	7.42999	11.3759	3.23821
PVPCR_0500080	1.51611	5.60133	0.891343
PVPCR_0500090	114.829	1.11138	5.84235
PVPCR_0500100	190.887	9.24593	43.6814
PVPCR_0500110	2.66969	6.11154	0.585902
PVPCR_0500120	0	0.069543	0
PVPCR_0500130	4786.02	1843.44	450.316
PVPCR_0500140	135.147	0.913398	2.80209
PVPCR_0500150	471.412	1.5348	7.51312
PVPCR_0500160	12932.4	70.179	397.736
PVPCR_0500170	197.233	7.18638	19.7079
PVPCR_0500180	31.4369	408.198	44.3595
PVPCR_0500190	0	0	0
PVPCR_0500200	17.9146	0.301614	1.92639
PVPCR_0500210	132.426	10.2038	17.3785
PVPCR_0500220	1193.83	216.235	66.6396
PVPCR_0500230	154.888	4.59654	4.64792
PVPCR_0500240	9903.72	750.338	901.2
PVPCR_0500250	18.9457	53.0121	25.4274
PVPCR_0500260	32.9075	15.5958	6.44574
PVPCR_0500270	236.658	2196.61	737.045
PVPCR_0500280	34.1916	34.1444	41.2977
PVPCR_0500290	16.2098	13.7882	9.21457
PVPCR_0500300	179.056	29.5074	31.975
PVPCR_0500310	72.2099	7.45482	13.7706
PVPCR_0500320	85.6181	39.8217	19.7253
PVPCR_0500330	89.4307	80.8272	44.2543
PVPCR_0500340	250.308	228.358	282.164
PVPCR_0500350	4.88908	6.18392	38.84
PVPCR_0500360	11.7298	244.021	1830.57
PVPCR_0500370	7354.29	2412.39	1864.65
PVPCR_0500380	626.605	138.177	577.972
PVPCR_0500390	18.7155	18.8759	17.2023
PVPCR_0500400	145.558	123.739	98.6151
PVPCR_0500410	1.1657	17.324	8.66812
PVPCR_0500420	0.201667	0.668134	20.8804
PVPCR_0500430	6.9429	44.2927	1334.82
PVPCR_0500440	74.7436	91.85	52.5283
PVPCR_0500450	14.6493	8.63281	21.6532
PVPCR_0500460	180.834	49.5481	14.686
PVPCR_0500470	6.36064	8.17309	1.10282
PVPCR_0500480	311.058	89.4561	27.3417
PVPCR_0500490	457.45	391.335	127.896
PVPCR_0500500	192.652	267.774	62.4913
PVPCR_0500510	0.757459	9.26579	298.438
PVPCR_0500520	78.9099	12.4787	27.8937
PVPCR_0500530	89.2253	18.5399	23.0703
PVPCR_0500540	14.4379	44.7577	768.992
PVPCR_0500550	9.18132	118.389	179.409
PVPCR_0500560	2.54579	13.0181	8.09633
PVPCR_0500570	75.679	49.5543	37.181
PVPCR_0500580	1.32846	6.67141	33.1356
PVPCR_0500590	498.469	310.917	165.553
PVPCR_0500600	1063.38	120.831	175.914
PVPCR_0500610	0.579754	0.86826	47.9484
PVPCR_0500620	98.3184	81.3919	63.4184
PVPCR_0500630	0.286536	1.73283	83.2437
PVPCR_0500640	0	6.67208	286.302
PVPCR_0500650	1.47146	4.32313	18.1402
PVPCR_0500660	390.846	107.12	244.124
PVPCR_0500670	1.80524	7.90245	102.87
PVPCR_0500680	38.4673	42.5489	16.3895
PVPCR_0500690	175.607	73.4597	234.526
PVPCR_0500700	2.83851	33.6336	43.1938
PVPCR_0500710	0	0.581717	13.6056
PVPCR_0500720	20.3539	13.9734	5.79335
PVPCR_0500730	0	15.2549	157.544
PVPCR_0500740	626.158	357.556	131.469
PVPCR_0500750	1.08838	19.0477	636.312
PVPCR_0500760	1330.88	849.933	916.183
PVPCR_0500770	122.183	76.0142	647.334
PVPCR_0500780	2520.93	495.066	419.289
PVPCR_0500790	9.8669	46.5393	121.901
PVPCR_0500800	0.408959	27.2457	126.862
PVPCR_0500810	1.48605	33.7112	219.053
PVPCR_0500820	0.966635	6.44437	1060.92
PVPCR_0500830	0.850473	22.8688	459.423
PVPCR_0500840	14.9331	98.7976	75.5858
PVPCR_0500850	252.423	61.0962	28.2736
PVPCR_0500860	39.2453	14.6449	12.5461
PVPCR_0500870	2920.16	660.674	548.697
PVPCR_0500880	168.74	153.941	309.593
PVPCR_0500890	493.249	1138.95	4752.72
PVPCR_0500900	0.123762	4.42536	126.428
PVPCR_0500910	4.40929	124.285	104.496
PVPCR_0500920	71.1578	57.6008	43.3283
PVPCR_0500930	14.8836	112.796	160.974
PVPCR_0500940	7.60637	9.07853	64.7335
PVPCR_0500950	16.3522	93.5038	68.1464
PVPCR_0500960	10.808	60.4355	96.9201
PVPCR_0500970	16.4769	333.737	1755.46
PVPCR_0500980	30.4511	87.0806	45.9388
PVPCR_0500990	331.479	323.889	1030.74
PVPCR_0501000	2.15363	9.79899	308.418
PVPCR_0501010	296.673	45.5919	113.444
PVPCR_0501020	40.34	60.8525	50.9957
PVPCR_0501030	28.7006	26.6681	18.621
PVPCR_0501040	2.38754	34.9933	1.82398
PVPCR_0501050	16.4421	80.5121	7.74841
PVPCR_0501060	2.40493	5.70009	10.5917
PVPCR_0501070	420.263	169.837	123.083
PVPCR_0501080	174.65	29.74	51.9007
PVPCR_0501090	13.1029	16.4858	5.00259
PVPCR_0501100	114.728	74.3298	39.1736
PVPCR_0501110	0.706993	1.24747	4.18777
PVPCR_0501120	812.143	102.697	89.1029
PVPCR_0501130	4.32497	9.29225	4.98525
PVPCR_0501140	141.267	292.784	48.4403
PVPCR_0501150	20.3969	12.775	20.1285
PVPCR_0501160	6.82018	72.0611	153.052
PVPCR_0501170	116.274	100.329	53.6714
PVPCR_0501180	114.657	114.218	36.563
PVPCR_0501190	49.1347	2.85131	3.85865
PVPCR_0501200	288.916	49.2805	250.992
PVPCR_0501210	732.363	297.182	203.168
PVPCR_0501220	18.9296	35.1929	448.751
PVPCR_0501230	1.19553	1.92334	28.7021
PVPCR_0501240	136.042	187.427	99.2503
PVPCR_0501250	17.2368	36.2397	11.3111
PVPCR_0501260	4.50755	2.77666	5.59217
PVPCR_0501270	28.7483	48.8375	84.216
PVPCR_0501280	4871.03	1625.15	862.897
PVPCR_0501290	744.928	179.414	549.892
PVPCR_0501300	1.01821	37.0229	1225.55
PVPCR_0501310	1.84747	8.80402	385.697
PVPCR_0501320	2.28928	17.355	20.4154
PVPCR_0501330	12.7888	1.63562	14.4847
PVPCR_0501340	13140.9	3688.64	5107.96
PVPCR_0501350	10304.1	2782.04	2149.93
PVPCR_0501370	2162.16	316.864	762.848
PVPCR_0501380	13.2388	128.234	461.554
PVPCR_0501390	6.86857	68.6735	1196.01
PVPCR_0501400	51.0658	46.9988	33.8727
PVPCR_0501410	0.208231	1.31354	106.486
PVPCR_0501420	0.470776	25.9098	444.816
PVPCR_0501430	312.666	24.735	32.0804
PVPCR_0501440	0	8.15907	11.1121
PVPCR_0501450	133.512	72.6421	11.3046
PVPCR_0501460	23.4653	2.20298	0.720967
PVPCR_0501470	1.82358	22.6313	114.208
PVPCR_0501480	7.00461	245.433	292.799
PVPCR_0501490	2.35901	5.01436	32.7451
PVPCR_0501500	1.34237	10.7241	9.01899
PVPCR_0501510	28.0039	130.328	79.6643
PVPCR_0501520	85.7238	371.011	1537.49
PVPCR_0501530	346.501	104.86	102.544
PVPCR_0501560	10.807	49.3527	53.848
PVPCR_0501570	0.353038	14.3163	844.012
PVPCR_0501580	13.1571	60.1446	105.924
PVPCR_0501590	14.866	80.0137	13.4787
PVPCR_0501600	3.77092	12.1602	10.6703
PVPCR_0501610	1.88223	8.67609	45.6862
PVPCR_0501620	1769.84	1357.76	440.017
PVPCR_0501630	3935.89	1360.09	1000.33
PVPCR_0501640	159.693	631.655	81.9458
PVPCR_0501650	3.14038	48.0736	104.716
PVPCR_0501660	12.406	31.6425	4.13373
PVPCR_0501670	27.1542	6.66671	25.9056
PVPCR_0501680	2.25753	3.34856	16.8941
PVPCR_0501700	3.33973	51.9674	124.384
PVPCR_0501710	173.86	109.268	39.3823
PVPCR_0501720	62.752	55.7171	22.1877
PVPCR_0501730	48.7426	40.4676	68.3352
PVPCR_0501740	40.791	37.3205	9.53874
PVPCR_0501750	17.0413	56.2615	20.7528
PVPCR_0501760	7.10888	18.5419	6.26568
PVPCR_0501770	207.229	59.5199	37.0385
PVPCR_0501780	301.248	111.581	127.506
PVPCR_0501790	3061.34	2824.85	6172.82
PVPCR_0501800	43.3688	145.571	201.821
PVPCR_0501810	46.3687	146.452	255.742
PVPCR_0501820	52.6392	8.97507	204.358
PVPCR_0501830	57.1492	23.1706	14.5785
PVPCR_0501840	20.5212	100.923	119.929
PVPCR_0501850	162.954	143.848	97.5098
PVPCR_0501860	3.01099	1.37428	0.687772
PVPCR_0501870	132.88	71.2433	26.8258
PVPCR_0501880	40.7043	20.9765	9.957
PVPCR_0501890	118.017	63.5018	79.1277
PVPCR_0501900	0.212777	1.60249	84.6431
PVPCR_0501910	0	7.52404	305.283
PVPCR_0501920	1346.21	4330.35	1117.12
PVPCR_0501930	61.8511	76.7681	121.527
PVPCR_0501940	40.891	1799.33	202.308
PVPCR_0501950	397.439	87.8462	30.3675
PVPCR_0501960	3.54323	19.3501	67.5809
PVPCR_0501970	2.337	21.64	55.5453
PVPCR_0501980	26.3097	49.984	6.89564
PVPCR_0501990	106.891	133.221	41.1208
PVPCR_0502000	19.1945	104.915	925.346
PVPCR_0502010	87.7249	10.6346	14.1273
PVPCR_0502020	41.4258	20.9963	7.55502
PVPCR_0502030	384.364	125.702	132.983
PVPCR_0502040	409.127	207.714	82.1579
PVPCR_0502050	5.3961	28.2426	15.3838
PVPCR_0502060	108.395	81.3274	23.0685
PVPCR_0502070	81.5565	36.0143	18.6263
PVPCR_0502080	690.088	128.985	119.611
PVPCR_0502090	158.572	27.8601	21.3996
PVPCR_0502100	46.1075	84.551	12.812
PVPCR_0502110	300.542	147.465	134.457
PVPCR_0502120	118.945	55.3349	31.7929
PVPCR_0502130	133.535	72.4312	31.4768
PVPCR_0502140	12.5478	7.97786	14.3444
PVPCR_0502150	3.60265	2.83834	8.32078
PVPCR_0502160	351.532	115.198	239.267
PVPCR_0502170	12328.6	3447.46	5186.54
PVPCR_0502180	78.1445	106.918	60.7792
PVPCR_0502190	188.009	263.766	444.655
PVPCR_0502200	21.8095	19.9101	138.054
PVPCR_0502210	14.5084	16.2024	651.946
PVPCR_0502220	601.297	228.38	379.253
PVPCR_0502230	124.995	69.4914	39.9609
PVPCR_0502240	0.380763	13.7977	4.84194
PVPCR_0502250	16.0676	1.9423	12.9134
PVPCR_0502260	831.621	92.2417	165.971
PVPCR_0502270	1.159	65.0479	91.1374
PVPCR_0502280	81.9202	155.699	106.781
PVPCR_0502290	24.8536	92.9422	96.2391
PVPCR_0502300	181.027	670.175	1074.46
PVPCR_0502310	43.6332	76.7368	123.688
PVPCR_0502320	30.1899	73.9591	75.8936
PVPCR_0502330	13.3526	52.8878	61.6358
PVPCR_0502340	188.904	87.047	56.8886
PVPCR_0502350	41.8305	16.057	46.6268
PVPCR_0502360	33.8266	6.56005	8.46233
PVPCR_0502370	0.295563	0.920109	24.5458
PVPCR_0502380	790.722	307.478	241.796
PVPCR_0502390	373.419	39.3393	11.7427
PVPCR_0502400	1.31646	3.59963	5.2752
PVPCR_0502410	4.09318	163.833	126.933
PVPCR_0502420	0.991136	5.03819	344.623
PVPCR_0502430	4.78051	13.7843	22.7636
PVPCR_0502440	123.024	18.8886	30.4315
PVPCR_0502450	24.353	19.1259	7.67852
PVPCR_0502460	186.773	33.8836	101.335
PVPCR_0502470	1.15629	5.13497	190.508
PVPCR_0502480	21.3051	25.8306	33.4615
PVPCR_0502490	6.70494	10.7041	22.193
PVPCR_0502500	1.57974	4.91555	21.0184
PVPCR_0502510	362.127	1281.53	298.769
PVPCR_0502520	2.37825	17.0788	46.656
PVPCR_0502530	0	10.8694	99.2814
PVPCR_0502540	593.377	161.263	177.881
PVPCR_0502550	2.38983	11.7154	45.3662
PVPCR_0502560	433.784	119.671	117.418
PVPCR_0502570	1.43908	3.2212	1.48369
PVPCR_0502580	69.1673	121.767	36.9108
PVPCR_0502590	1.73053	4.97084	113.17
PVPCR_0502600	137.385	36.8192	63.7846
PVPCR_0502610	1.12038	32.0558	1195.4
PVPCR_0502620	7.30579	5.46807	4.99017
PVPCR_0502630	6.88449	3.86517	8.74144
PVPCR_0502640	82.1452	81.6893	53.6637
PVPCR_0502650	7.98796	42.028	38.2363
PVPCR_0502660	0.537062	12.7709	7.01703
PVPCR_0502670	0.729962	1.55427	18.3
PVPCR_0502680	151.751	152.415	48.9916
PVPCR_0502690	193.402	107.33	32.1799
PVPCR_0502700	15.0099	26.6376	1178.28
PVPCR_0502710	5.60161	15.0494	24.9123
PVPCR_0502720	10.7844	98.2318	94.0861
PVPCR_0502730	30.278	460.59	1749.85
PVPCR_0502740	0.592962	3.76751	26.6423
PVPCR_0502750	0.208764	0.557686	0.589768
PVPCR_0502760	0	82.2578	1009.46
PVPCR_0502770	4.16509	44.7633	1412.62
PVPCR_0502780	5.28678	26.325	9.51211
PVPCR_0502790	0.723394	3.32814	1.2545
PVPCR_0502800	3.82091	466.564	1286.52
PVPCR_0502810	399.825	79.0513	80.5507
PVPCR_0502820	137.565	422.963	433.094
PVPCR_0502830	6760.34	2661.57	1325.08
PVPCR_0502840	24.3797	121.391	10.1856
PVPCR_0502850	580.456	212.233	100.188
PVPCR_0502860	1.35825	11.2189	17.8351
PVPCR_0502870	2.99204	28.2834	20.0068
PVPCR_0502880	134.099	179.735	1648.4
PVPCR_0502890	5.89543	1.4197	5.97703
PVPCR_0502900	333.802	123.161	24.7866
PVPCR_0502910	4.98589	72.6785	44.9464
PVPCR_0502920	43.6391	5.66602	6.28136
PVPCR_0502930	176.487	27.3883	47.0797
PVPCR_0502940	41.0722	27.1264	11.5282
PVPCR_0502950	40.5977	140.597	8156.92
PVPCR_0502960	90.8164	76.3385	20.6181
PVPCR_0502970	43.7042	124.417	23.1045
PVPCR_0502980	8239.05	2898.57	1489.12
PVPCR_0502990	23.2087	38.9946	77.0345
PVPCR_0503000	1400.57	461.548	705.782
PVPCR_0503010	7690.05	2408.82	1813.44
PVPCR_0503020	6.62618	2.23988	199.701
PVPCR_0503030	1.08127	44.7069	6429.44
PVPCR_0503040	7.10344	200.195	2619.71
PVPCR_0503050	0.276735	3.24802	40.579
PVPCR_0503060	0	1.26799	36.4077
PVPCR_0503070	0.70422	4.82764	123.164
PVPCR_0503080	0.365528	6.29478	11.6233
PVPCR_0503090	2.78369	16.2535	31.9311
PVPCR_0503100	0.919258	7.78428	46.3441
PVPCR_0503110	135.638	352.753	202.793
PVPCR_0503120	1289.39	591.444	834.375
PVPCR_0503130	2622.85	574.159	842.12
PVPCR_0503140	716.301	173.176	77.1244
PVPCR_0503150	7.77285	7.23938	3.80047
PVPCR_0503160	164.818	94.3868	73.0384
PVPCR_0503170	51.1048	78.1923	102.922
PVPCR_0503180	38.2443	8.99501	3.91752
PVPCR_0503190	61.0974	68.7904	12.0514
PVPCR_0503200	615.365	199.957	78.0565
PVPCR_0503210	3618.3	1011	2445.91
PVPCR_0503220	466.64	200.692	357.284
PVPCR_0503230	345.583	81.6027	133.777
PVPCR_0503240	336.338	30.6325	12.0088
PVPCR_0503250	166.998	65.0912	40.0228
PVPCR_0503260	952.584	142.506	165.941
PVPCR_0503270	0.892352	21.9166	492.253
PVPCR_0503280	32.4526	261.63	493.438
PVPCR_0503290	95.5228	87.4944	56.3442
PVPCR_0503300	0.825891	2.74363	461.715
PVPCR_0503310	64.4699	97.3681	272.991
PVPCR_0503320	7.99198	3.96967	7.37755
PVPCR_0503330	33.2226	82.6884	78.013
PVPCR_0503340	21.7117	27.7242	17.8455
PVPCR_0503350	22.6222	36.6127	53.0117
PVPCR_0503360	7.92556	116.305	473.912
PVPCR_0503370	18.5058	43.3133	11.8698
PVPCR_0503380	672.937	272.429	107.764
PVPCR_0503390	71.8184	18.7158	6.27428
PVPCR_0503400	0.840329	0.196034	0.155871
PVPCR_0503410	15.8607	7.18995	9.83409
PVPCR_0503420	33.4043	190.03	111.491
PVPCR_0503430	20.7204	17.2864	31.178
PVPCR_0503440	8.07104	35.9742	10.2523
PVPCR_0503450	7.17959	117.099	12.8862
PVPCR_0503460	0.286098	6.66973	0.126478
PVPCR_0503470	9.48018	77.2546	16.0077
PVPCR_0503480	14.1782	99.8673	103.537
PVPCR_0503490	2.7272	54.9038	42.2077
PVPCR_0503500	416.463	147.522	78.7016
PVPCR_0503510	43.4642	55.9281	9.48631
PVPCR_0503520	24.771	2.64073	52.9046
PVPCR_0503530	1346.64	243.686	573.001
PVPCR_0503540	12.5822	20.6692	9.73346
PVPCR_0503550	12.8562	42.9165	42.8483
PVPCR_0503560	69.3409	44.1173	24.6261
PVPCR_0503570	471.935	471.185	132.318
PVPCR_0503580	0.912049	3.8011	69.6701
PVPCR_0503590	45.3343	100.993	81.1985
PVPCR_0503600	9222.23	3116.3	4205.36
PVPCR_0503610	53.7869	40.9367	15.7412
PVPCR_0503620	0.317636	14.2524	209.077
PVPCR_0503660	721.784	34.7207	144.588
PVPCR_0503670	39.1902	747.102	65.6387
PVPCR_0503680	1039.01	253.355	241.403
PVPCR_0503690	460.886	605.592	157.36
PVPCR_0503700	1891.04	592.79	89.8723
PVPCR_0503710	6528.33	49.289	1141.09
PVPCR_0503720	6.68093	127.404	12.8021
PVPCR_0503730	12.9969	101.622	26.33
PVPCR_0503740	469.622	15.7283	34.3333
PVPCR_0503750	0.48505	0	0
PVPCR_0503760	4.16537	1.41438	1.45122
PVPCR_0503770	37.6508	6.57805	3.83885
PVPCR_0503780	6.5849	5.19056	1.56004
PVPCR_0503790	2404.65	27.2753	90.8876
PVPCR_0503800	2.79448	7.83875	1.40929
PVPCR_0503810	1.62731	4.93471	0.342256
PVPCR_0503820	0	3.26839	0.454184
PVPCR_0503830	0.626074	2.99712	0.0959879
PVPCR_0503840	1.97924	14.4035	0.75191
PVPCR_0503850	0.857881	8.32783	0.74852
PVPCR_0600010	1.28538	13.2543	1.8844
PVPCR_0600020	0.619601	3.77709	0.553972
PVPCR_0600030	407.191	18.334	33.2193
PVPCR_0600040	2434.77	123.48	131.421
PVPCR_0600050	0	0	0
PVPCR_0600060	80.8072	0.601826	1.13708
PVPCR_0600070	3.58988	3.77776	0.776848
PVPCR_0600080	114.301	3.40823	2.64115
PVPCR_0600090	197.591	2.22808	3.81811
PVPCR_0600100	14.9992	0.146945	0.269536
PVPCR_0600110	57.6998	2.24083	4.21621
PVPCR_0600120	1.82007	0	0
PVPCR_0600130	149.414	1.03786	9.78854
PVPCR_0600140	7.98622	4.77677	1.2434
PVPCR_0600150	0.127379	0.136706	0
PVPCR_0600160	1043.91	232.265	70.4506
PVPCR_0600190	4.59355	49.4816	10.0524
PVPCR_0600200	0.725799	0.526027	2.78476
PVPCR_0600210	1150.82	87.631	485.62
PVPCR_0600220	195.188	32.4767	30.8078
PVPCR_0600230	0	14.2979	145.026
PVPCR_0600240	0	0.730948	45.0672
PVPCR_0600250	3.09562	23.5077	45.5684
PVPCR_0600260	1.58015	34.498	82.7066
PVPCR_0600270	22.2694	18.2529	6.73324
PVPCR_0600280	21.0197	403.994	1971.4
PVPCR_0600290	0.381138	0.783028	21.0893
PVPCR_0600300	37.4754	244.753	103.946
PVPCR_0600310	17.6036	13.1243	15.707
PVPCR_0600320	26.915	60.7657	51.7064
PVPCR_0600330	377.748	65.8194	42.9348
PVPCR_0600340	112.579	243.139	225.49
PVPCR_0600350	123.924	1835.26	1147.57
PVPCR_0600360	22.9077	42.3294	135.419
PVPCR_0600370	194.659	93.6414	127.21
PVPCR_0600380	245.912	193.989	149.558
PVPCR_0600390	10.4773	64.2254	68.9435
PVPCR_0600400	10.0643	77.2315	29.2186
PVPCR_0600410	170.867	13.0362	29.3325
PVPCR_0600420	127.332	129.026	43.7531
PVPCR_0600430	1442.98	1187.69	933.001
PVPCR_0600440	1780.52	1319.61	6353.98
PVPCR_0600450	0	2.33779	166.966
PVPCR_0600460	1.80303	55.7295	29.852
PVPCR_0600470	0.924087	22.8637	24.4326
PVPCR_0600480	8566.67	3442.54	3439.59
PVPCR_0600490	3.65002	46.7436	3962.54
PVPCR_0600500	11.7682	31.6141	4.02209
PVPCR_0600510	44.6971	29.9303	5.7317
PVPCR_0600520	40.7566	181.426	167.107
PVPCR_0600530	7.72896	10.1306	159.1
PVPCR_0600540	54.1996	57.4033	95.0656
PVPCR_0600550	35.5794	47.3151	5.95252
PVPCR_0600560	6.14926	15.3421	2.69946
PVPCR_0600570	25.2391	73.0194	29.5119
PVPCR_0600580	83.1517	48.293	20.0321
PVPCR_0600590	60.8636	55.5656	69.0489
PVPCR_0600600	22.0006	1727.01	2641.56
PVPCR_0600610	0	27.1283	28.6234
PVPCR_0600620	325.503	83.4974	41.8488
PVPCR_0600630	77.2176	23.7045	33.9645
PVPCR_0600640	58.6589	153.478	112.838
PVPCR_0600650	656.746	262.002	143.196
PVPCR_0600660	3.9573	1.46813	2.70606
PVPCR_0600670	22.4746	13.1251	10.5898
PVPCR_0600680	7.66977	3.30243	124.681
PVPCR_0600690	223.511	29.1783	28.2483
PVPCR_0600700	731.211	203.754	193.603
PVPCR_0600710	20.6001	28.4518	27.441
PVPCR_0600720	2.72064	3.34003	47.7477
PVPCR_0600730	4.39632	17.0964	84.4729
PVPCR_0600740	284.484	47.3175	45.4896
PVPCR_0600750	1.23588	55.1556	5782.32
PVPCR_0600760	0.441109	1.72311	19.5054
PVPCR_0600770	28.7716	130.244	52.8036
PVPCR_0600780	206.309	28.1467	17.7903
PVPCR_0600790	3.48114	52.0241	1704.41
PVPCR_0600800	3.19348	2.42438	56.1416
PVPCR_0600810	18.837	15.5816	63.3698
PVPCR_0600820	11.0215	130.229	40.909
PVPCR_0600830	31.9394	3.84249	2.89795
PVPCR_0600840	0.15796	0.0758398	0.0939903
PVPCR_0600850	345.344	324.794	163.965
PVPCR_0600860	0.262256	14.4211	9.70562
PVPCR_0600870	0.432267	1.69826	8.86213
PVPCR_0600880	76.2061	397.17	217.11
PVPCR_0600890	3.77008	16.053	7.82354
PVPCR_0600900	222.474	37.5415	55.448
PVPCR_0600910	3.63917	87.5267	53.3937
PVPCR_0600920	81.1933	133.079	63.9397
PVPCR_0600930	370.794	539.765	264.175
PVPCR_0600940	8.2666	35.9341	25.7277
PVPCR_0600950	13.4242	50.3707	139.387
PVPCR_0600960	0.122782	1.1526	29.967
PVPCR_0600970	0.468357	2.29278	12.4486
PVPCR_0600980	7.18403	102.768	60.6261
PVPCR_0600990	31.1933	159.401	122.776
PVPCR_0601000	14.3917	20.0846	8.59237
PVPCR_0601010	28.5606	91.1051	20.2097
PVPCR_0601020	97.9079	67.1821	415.263
PVPCR_0601030	0.754631	17.8531	431.324
PVPCR_0601040	149.894	80.3187	182.155
PVPCR_0601050	1.27394	0.399686	50.5444
PVPCR_0601060	10.709	37.7177	7.86184
PVPCR_0601070	13.4702	28.4298	2.62907
PVPCR_0601080	195.316	19.8613	18.8487
PVPCR_0601090	60.6691	38.3583	70.1734
PVPCR_0601100	13.228	50.2005	39.7839
PVPCR_0601110	0.367915	3.13321	85.0712
PVPCR_0601120	0.843268	0.386312	3.75314
PVPCR_0601130	5.03241	13.1286	3.75692
PVPCR_0601140	0.44907	15.0108	32.1804
PVPCR_0601150	537.683	323.422	787.995
PVPCR_0601160	13.3348	71.1087	202.279
PVPCR_0601170	28.969	23.6877	55.2438
PVPCR_0601180	8.25917	298.678	351.458
PVPCR_0601190	604.968	1650.29	2349.39
PVPCR_0601200	457.633	60.7324	117.418
PVPCR_0601210	746.21	489.178	499.073
PVPCR_0601220	99.5802	49.466	37.0449
PVPCR_0601230	0.377725	0.794641	47.3811
PVPCR_0601240	320.984	187.616	76.6567
PVPCR_0601250	979.624	455.477	166.945
PVPCR_0601260	96.7822	125.111	68.8103
PVPCR_0601270	2.78665	115.323	45.5809
PVPCR_0601280	2.22519	23.7186	4.41371
PVPCR_0601290	29.8277	67.2621	1356.28
PVPCR_0601300	19.0853	24.4057	16.968
PVPCR_0601310	4.25706	11.1445	19.6036
PVPCR_0601320	31.9604	424.411	1081.49
PVPCR_0601330	10.655	217.312	161.125
PVPCR_0601340	494.827	130.459	104.372
PVPCR_0601350	33.6646	64.6404	69.2589
PVPCR_0601360	2.2775	8.67674	8.13335
PVPCR_0601370	21.2889	23.5582	20.8015
PVPCR_0601380	2.50208	26.4267	98.3128
PVPCR_0601390	43.5749	70.4138	115.881
PVPCR_0601400	2.64914	21.0621	1205.88
PVPCR_0601410	49.5455	113.48	33.2625
PVPCR_0601420	32.3208	18.6105	4.78101
PVPCR_0601430	33.3252	46.4026	9.35594
PVPCR_0601440	23.6422	14.5811	21.1877
PVPCR_0601470	1.38376	6.01503	586.648
PVPCR_0601480	4.40445	13.6612	13.2157
PVPCR_0601490	0.45221	5.62859	2.57683
PVPCR_0601500	1.6387	59.912	53.1004
PVPCR_0601510	2.46818	127.505	9.05494
PVPCR_0601520	56.9883	150.617	39.1563
PVPCR_0601530	210.583	102.119	17.0472
PVPCR_0601540	21.0506	16.3294	2.79256
PVPCR_0601550	568.057	57.2792	83.9354
PVPCR_0601560	300.83	20.2956	15.4548
PVPCR_0601570	260.182	13.683	12.5863
PVPCR_0601580	691.205	841.208	219.462
PVPCR_0601590	153.033	340.113	277.922
PVPCR_0601600	2.22486	23.8589	9.16719
PVPCR_0601610	35.756	43.8116	4.82381
PVPCR_0601620	33.9798	12.8141	5.09613
PVPCR_0601630	937.005	342.788	108.402
PVPCR_0601640	256.862	135.459	75.0817
PVPCR_0601650	164.664	69.5596	307.766
PVPCR_0601660	133.97	44.3046	72.2031
PVPCR_0601670	18.602	45.0293	77.4562
PVPCR_0601680	54.7254	49.5524	19.8946
PVPCR_0601690	83.3477	16.5799	40.1444
PVPCR_0601700	6.07628	69.5799	569.918
PVPCR_0601710	2.24984	9.53023	189.744
PVPCR_0601720	174.292	138.188	66.5993
PVPCR_0601730	0.290231	0.753287	6.72563
PVPCR_0601740	61.4689	23.6431	15.8604
PVPCR_0601750	0.289655	0.555973	17.0243
PVPCR_0601760	1.04697	17.3076	28.1334
PVPCR_0601770	0	0.240832	0.162246
PVPCR_0601780	8.82006	184.241	69.7249
PVPCR_0601790	103.363	272.85	162.668
PVPCR_0601800	2.05882	1.11939	1.1145
PVPCR_0601810	9.59851	14.3049	11.2054
PVPCR_0601820	1.49721	1.79007	3.9251
PVPCR_0601830	145.683	109.958	340.545
PVPCR_0601840	9.22666	371.674	2744.72
PVPCR_0601850	2.31879	38.8185	515.806
PVPCR_0601860	36.162	35.8268	19.0094
PVPCR_0601870	86.4411	28.4259	31.6495
PVPCR_0601880	86.2832	10.057	161.349
PVPCR_0601890	6893.91	2523.51	2773.68
PVPCR_0601900	10805.6	3738.52	5958.57
PVPCR_0601910	52.3584	124.351	36.9208
PVPCR_0601920	43.7607	21.5973	6.56037
PVPCR_0601930	397.075	134.058	46.1146
PVPCR_0601940	277.173	33.9661	27.8327
PVPCR_0601950	440.927	177.302	105.051
PVPCR_0601960	31.4087	5.75392	34.1687
PVPCR_0601970	183.656	68.6757	41.7438
PVPCR_0601980	208.015	245.07	327.84
PVPCR_0601990	222.157	328.349	158.894
PVPCR_0602000	376.943	29.4195	46.9524
PVPCR_0602010	928.598	98.3497	126.085
PVPCR_0602020	13.2778	70.8048	12.4726
PVPCR_0602030	40.8828	407.58	272.218
PVPCR_0602040	6.40443	6.23407	10.2872
PVPCR_0602050	780.397	1090.35	239.679
PVPCR_0602060	8.02767	23.0888	2.45337
PVPCR_0602070	101.126	26.6646	11.1756
PVPCR_0602080	12.656	300.305	44.9046
PVPCR_0602090	2.04077	11.9414	69.9301
PVPCR_0602100	10593.3	3227.58	4538.95
PVPCR_0602110	6.01665	34.6914	960.351
PVPCR_0602120	391.324	1168.73	561.519
PVPCR_0602130	1569.02	1015.84	5270.5
PVPCR_0602140	162.972	60.9384	120.593
PVPCR_0602150	51.9963	23.3506	23.2013
PVPCR_0602160	22.3048	18.4051	15.7515
PVPCR_0602170	36.0935	16.6922	10.0659
PVPCR_0602180	486.706	319.144	91.9366
PVPCR_0602190	259.869	100.372	78.5992
PVPCR_0602200	476.647	77.4086	62.8004
PVPCR_0602210	354.176	582.652	2688.08
PVPCR_0602220	19.6571	31.4895	1325.73
PVPCR_0602230	1.1163	18.923	936.537
PVPCR_0602240	49.4342	94.6086	19.7247
PVPCR_0602250	0	3.03232	107.069
PVPCR_0602260	0	7.08376	469.031
PVPCR_0602270	3.43158	1.1624	76.2836
PVPCR_0602280	120.498	44.3384	30.9381
PVPCR_0602290	18.195	28.1997	175.631
PVPCR_0602300	283.112	70.9296	126.229
PVPCR_0602310	78.9322	27.4359	17.3592
PVPCR_0602320	4.63484	10.506	91.5612
PVPCR_0602330	142.708	76.1441	20.2608
PVPCR_0602340	11.7961	29.7166	12.4972
PVPCR_0602350	16.552	23.2848	24.1289
PVPCR_0602360	151.086	77.2319	62.6789
PVPCR_0602370	31.747	27.9657	8.52191
PVPCR_0602380	239.526	88.6035	116.85
PVPCR_0602390	5.5119	5.1983	88.7369
PVPCR_0602400	0.960351	7.03351	40.5832
PVPCR_0602410	60.1317	33.766	10.7371
PVPCR_0602420	4.11652	40.8923	31.8964
PVPCR_0602430	0.564446	5.40938	170.558
PVPCR_0602440	4.07834	20.2205	22.0079
PVPCR_0602450	83.9597	10.2355	12.2823
PVPCR_0602460	196.211	242.454	200.911
PVPCR_0602470	128.968	20.8638	15.0404
PVPCR_0602480	13.7381	18.3263	52.2595
PVPCR_0602500	84.8443	13.629	12.0534
PVPCR_0602510	436.258	41.0047	44.8772
PVPCR_0602520	0.783311	3.89428	12.1923
PVPCR_0602530	18.2585	46.7194	16.1047
PVPCR_0602540	10.4194	7.09443	12.7555
PVPCR_0602550	15.2471	29.9635	17.6184
PVPCR_0602560	2.8196	8.20664	612.49
PVPCR_0602570	6.0279	54.0641	109.861
PVPCR_0602580	0	0.507598	21.2154
PVPCR_0602590	0	9.03313	538.335
PVPCR_0602600	0	71.7555	3294.18
PVPCR_0602610	4.43697	28.1598	605.074
PVPCR_0602620	169.737	142.565	60.392
PVPCR_0602630	23.0615	5.47145	14.7754
PVPCR_0602640	41.2667	2333.48	9628.18
PVPCR_0602650	7290.23	2728.53	2757.55
PVPCR_0602660	186.662	35.5566	28.2273
PVPCR_0602670	21.5444	79.4065	190.617
PVPCR_0602680	276.966	109.378	59.9473
PVPCR_0602690	10.242	58.0783	23.5581
PVPCR_0602700	22.8638	108.581	22.5806
PVPCR_0602710	26.9324	40.4684	35.5368
PVPCR_0602720	81.3792	71.4754	36.5226
PVPCR_0602730	122.269	129.17	216.366
PVPCR_0602740	21.2376	12.4706	27.5576
PVPCR_0602750	17.8801	75.9921	2719.81
PVPCR_0602760	46.1602	34.1411	20.8433
PVPCR_0602770	311.335	139.989	83.2484
PVPCR_0602780	4657	2771.33	2397.23
PVPCR_0602790	10.0091	1458.86	89.2303
PVPCR_0602800	136.781	183.277	37.9642
PVPCR_0602810	3.13405	3.24847	3.88236
PVPCR_0602820	603.496	143.699	111.055
PVPCR_0602830	481.491	64.623	126.006
PVPCR_0602840	27126	15712.1	11646.8
PVPCR_0602850	46.7595	24.9971	39.3815
PVPCR_0602860	99.5839	5.95851	6.59024
PVPCR_0602870	31.501	0.538316	0.468708
PVPCR_0602880	5.99706	1.30095	0.895029
PVPCR_0602890	1089.02	17.6118	72.5095
PVPCR_0602900	11.8635	1.44569	2.21675
PVPCR_0602910	1.4086	0.910984	0.613618
PVPCR_0602920	357.52	0.96547	16.2633
PVPCR_0602930	2.44387	2.41182	0.543137
PVPCR_0602940	1.02897	2.99096	0.590126
PVPCR_0602950	1.64797	10.9482	1.78962
PVPCR_0602960	3.04194	15.1048	1.86242
PVPCR_0602970	15.532	18.9753	3.31704
PVPCR_0602980	5.52572	18.809	2.0349
PVPCR_0602990	0	2.17418	0.79111
PVPCR_0603000	67.4282	4.39294	12.2013
PVPCR_0603010	15.811	0.757857	1.36673
PVPCR_0603020	2.51142	3.16121	0.178406
PVPCR_0603030	8.46322	0.258635	8.33485
PVPCR_0603040	27.5994	0.344585	2.88841
PVPCR_0700010	124.602	1.71043	4.28594
PVPCR_0700020	1574.39	97.5861	265.846
PVPCR_0700030	4.75173	13.8427	2.52404
PVPCR_0700040	5.17066	10.5943	1.72849
PVPCR_0700050	2.67324	0.1496	4.98077e-05
PVPCR_0700060	1762.95	10.5525	49.561
PVPCR_0700070	443.954	14.8793	47.3676
PVPCR_0700080	103.168	22.4994	162.446
PVPCR_0700090	26.4248	0.383627	2.90207
PVPCR_0700100	9043.7	1623.91	2338.3
PVPCR_0700110	458.953	30.9245	21.4523
PVPCR_0700120	669.772	8.29199	63.2057
PVPCR_0700130	71.2182	229.455	38.058
PVPCR_0700140	1741.18	346.943	250.824
PVPCR_0700170	7.62415	99.241	15.8543
PVPCR_0700180	5.89782	2.74571	5.24401
PVPCR_0700190	1345.46	118.118	136.104
PVPCR_0700200	7196.38	2979.3	2264.24
PVPCR_0700210	0.32775	0.1907	0.10433
PVPCR_0700220	1.00705	1.18821	1.39301
PVPCR_0700230	162.032	366.573	156.32
PVPCR_0700240	155.581	115.412	71.1839
PVPCR_0700250	398.257	242.329	102.833
PVPCR_0700260	48.0257	15.3833	16.9839
PVPCR_0700270	3.45384	101.562	204.533
PVPCR_0700280	3.04944	2.26948	7.91535
PVPCR_0700290	0.446551	3.41116	115.5
PVPCR_0700300	0.694833	7.13072	143.734
PVPCR_0700310	30.2433	48.0789	51.6166
PVPCR_0700320	26.8526	70.0722	55.5964
PVPCR_0700330	3.18702	32.5476	230.803
PVPCR_0700340	54.6372	13.643	21.8664
PVPCR_0700350	25.6225	10.266	24.8753
PVPCR_0700360	3.05628	51.8941	4350.13
PVPCR_0700370	1070.72	1453.2	1198.97
PVPCR_0700380	96.1787	19.7622	42.6065
PVPCR_0700390	0	0.396155	2.1097
PVPCR_0700400	8.90359	12.0932	19.2671
PVPCR_0700410	95.577	168.131	52.9838
PVPCR_0700420	48.6663	21.762	422.616
PVPCR_0700430	160.514	43.1292	93.4895
PVPCR_0700440	3.34177	12.3918	551.651
PVPCR_0700450	30.872	19.8576	53.3568
PVPCR_0700460	282.932	29.3687	38.0213
PVPCR_0700470	8.64796	13.6852	33.2587
PVPCR_0700480	6569.66	2524.21	1699.18
PVPCR_0700490	131.557	43.7578	64.3538
PVPCR_0700500	134.17	105.527	51.3392
PVPCR_0700510	45.9173	136.155	39.7943
PVPCR_0700520	10.4812	79.3416	76.3412
PVPCR_0700530	4.02652	35.9795	305.056
PVPCR_0700540	36.6978	12.6208	9.04525
PVPCR_0700550	47.4701	7.30613	12.014
PVPCR_0700560	1.31433	17.1961	923.423
PVPCR_0700570	0.611289	63.0482	2218.14
PVPCR_0700580	3.2606	73.217	3291.85
PVPCR_0700590	124.375	22.9476	161.636
PVPCR_0700600	872.208	47.6401	98.9797
PVPCR_0700610	433.637	23.3243	56.8892
PVPCR_0700620	18.0031	468.401	993.256
PVPCR_0700630	16.6378	128.62	342.098
PVPCR_0700640	9.58981	60.3024	23.1693
PVPCR_0700650	0	2.90446	514.236
PVPCR_0700660	3.19791	12.2011	143.629
PVPCR_0700670	83.7012	11.2279	6.21781
PVPCR_0700680	102.212	64.722	20.3016
PVPCR_0700690	23.0325	68.4104	54.5475
PVPCR_0700700	405.592	104.955	73.8704
PVPCR_0700710	47.4086	92.3266	18.6815
PVPCR_0700720	77.4463	23.6099	7.99634
PVPCR_0700730	12.1163	12.3719	3.32438
PVPCR_0700740	15.8181	55.9636	25.815
PVPCR_0700750	61.9558	29.0574	12.9942
PVPCR_0700760	0.355531	1.48262	0.255799
PVPCR_0700770	91.0779	92.6953	582.087
PVPCR_0700780	29.0931	195.498	332.551
PVPCR_0700790	421.564	557.793	3541.17
PVPCR_0700800	11.6096	3.75912	68.5123
PVPCR_0700810	2.87223	56.3807	1972.12
PVPCR_0700820	4.72272	3.54979	93.898
PVPCR_0700830	198.192	98.8753	67.5418
PVPCR_0700840	1204.75	296.982	477.03
PVPCR_0700850	467.462	148.888	122.446
PVPCR_0700860	23.5013	15.2946	7.9572
PVPCR_0700870	10.8396	7.99645	22.0485
PVPCR_0700880	240.624	118.949	53.0554
PVPCR_0700890	0.703307	0.311292	0.250896
PVPCR_0700900	1107.84	285.095	253.853
PVPCR_0700910	3.53509	29.2674	689.945
PVPCR_0700920	2.2779	9.05723	147.508
PVPCR_0700930	620.015	507.95	341.01
PVPCR_0700940	5.06843	4.88948	1.63431
PVPCR_0700950	81.2442	46.8619	21.9066
PVPCR_0700960	83.1152	72.4852	53.2746
PVPCR_0700970	36.1725	64.9929	27.5333
PVPCR_0700980	52.3045	187.176	176.692
PVPCR_0700990	570.698	1168.4	8368.37
PVPCR_0701000	7188.37	2734.03	2860.55
PVPCR_0701010	117.576	40.2594	13.8217
PVPCR_0701020	281.552	44.2813	25.5286
PVPCR_0701030	2749.77	851.224	1190.92
PVPCR_0701040	197.863	57.9047	67.933
PVPCR_0701050	223.192	170.66	256.479
PVPCR_0701060	4.64446	21.5879	39.3578
PVPCR_0701070	8.73729	80.1772	50.4519
PVPCR_0701080	35.0533	35.0655	10.8721
PVPCR_0701090	33.5362	76.8353	7.56556
PVPCR_0701100	4.62456	47.2788	138.946
PVPCR_0701110	0.212705	2.75297	39.5281
PVPCR_0701120	139.448	41.0055	59.6059
PVPCR_0701130	17.187	46.5354	59.9527
PVPCR_0701140	417.934	141.817	142.347
PVPCR_0701150	167.911	49.5619	35.4741
PVPCR_0701160	73.6499	60.0096	40.343
PVPCR_0701170	25.9468	31.0897	5.79259
PVPCR_0701180	308.896	411.75	318.459
PVPCR_0701190	2.17512	0.887973	34.1165
PVPCR_0701200	4.45858	2.03611	52.4822
PVPCR_0701210	11.9017	26.8818	4.99117
PVPCR_0701220	1477.53	302.055	688.757
PVPCR_0701230	1.10944	4.79842	129.969
PVPCR_0701240	1.33625	0.847053	1.75065
PVPCR_0701250	13.5453	13.4859	2.48729
PVPCR_0701260	2.69285	3.77849	1.93719
PVPCR_0701270	203.193	27.7296	33.2408
PVPCR_0701280	195.907	69.9438	19.2305
PVPCR_0701290	6802.34	3054.95	2295.43
PVPCR_0701300	580.337	99.6528	300.899
PVPCR_0701310	37.9697	82.8362	74.9491
PVPCR_0701320	1078.14	757.647	2981.98
PVPCR_0701330	953.972	300.36	733.997
PVPCR_0701340	825.686	119.896	810.606
PVPCR_0701350	0	0.41716	19.4921
PVPCR_0701360	867.447	3528.67	3702.01
PVPCR_0701370	3.57274	7.94942	20.7878
PVPCR_0701380	249.636	20.2837	23.7359
PVPCR_0701390	15481.6	1982.91	42196
PVPCR_0701400	6.21168	8.56694	15.2361
PVPCR_0701410	4.74272	11.2866	47.0758
PVPCR_0701420	207.556	1008.38	241.79
PVPCR_0701430	3.11473	9.84088	3.26448
PVPCR_0701440	22.9052	18.7327	15.8748
PVPCR_0701450	148.951	25.7729	41.0173
PVPCR_0701460	35.456	17.0143	20.7018
PVPCR_0701470	2.59499	63.6559	19.5891
PVPCR_0701480	0.356745	7.78926	262.214
PVPCR_0701490	4.47253	38.3551	1578.4
PVPCR_0701500	130.965	126.706	83.516
PVPCR_0701510	106.749	72.4763	62.1827
PVPCR_0701520	1.46021	16.8469	1357.83
PVPCR_0701530	2.05307	98.4952	177.434
PVPCR_0701540	0.49825	1.75124	12.3804
PVPCR_0701550	99.9613	115.089	1156.57
PVPCR_0701560	137.881	80.663	51.2996
PVPCR_0701570	462.789	44.8711	23.3635
PVPCR_0701580	1.41551	0.59055	0.236613
PVPCR_0701590	233.876	30.1772	83.4873
PVPCR_0701600	7.14925	31.9636	4.39092
PVPCR_0701610	1733.51	644.091	431.257
PVPCR_0701620	1.71176	28.4807	3.49895
PVPCR_0701630	13.0192	146.549	110.124
PVPCR_0701640	332.149	378.503	98.4801
PVPCR_0701650	229.011	727.529	304.589
PVPCR_0701660	24.8524	239.652	115.441
PVPCR_0701670	15.3168	242.575	196.124
PVPCR_0701680	26.6208	82.7293	19.3261
PVPCR_0701690	1.61869	62.3395	151.014
PVPCR_0701700	14.144	16.0369	12.0034
PVPCR_0701710	2.18261	64.2525	42.7305
PVPCR_0701720	49.9477	73.1113	121.463
PVPCR_0701730	2.22493	1.57677	1.25313
PVPCR_0701740	0.431723	44.4795	530.654
PVPCR_0701750	4.21973	79.3024	731.471
PVPCR_0701760	16.8567	35.7259	164.904
PVPCR_0701770	0.934421	0.230437	2.52949
PVPCR_0701780	20.9922	13.2721	65.3091
PVPCR_0701790	120.37	107.688	35.4676
PVPCR_0701800	47.1116	20.2749	4.39635
PVPCR_0701810	0.273464	9.97886	13.7215
PVPCR_0701820	93.5322	45.5539	38.2676
PVPCR_0701830	217.538	151.962	72.6924
PVPCR_0701840	682.754	191.118	177.541
PVPCR_0701850	58.7774	33.1437	57.7939
PVPCR_0701860	209.777	47.9341	8.25007
PVPCR_0701870	8135.82	2444.68	1299.96
PVPCR_0701880	69.0087	91.643	80.146
PVPCR_0701890	2.17118	1.31238	0.45236
PVPCR_0701900	43.4687	32.2877	11.8827
PVPCR_0701910	141.114	51.8118	23.4938
PVPCR_0701920	0.139208	19.0342	2.41937
PVPCR_0701930	4.24277	108.295	159.832
PVPCR_0701940	12.0336	31.1115	105.297
PVPCR_0701950	3.57659	23.2849	34.3613
PVPCR_0701960	21.6171	156.871	581.919
PVPCR_0701970	858.125	565.006	1962.39
PVPCR_0701980	5.4348	9.97221	11.8487
PVPCR_0701990	2.9986	24.5567	3018.33
PVPCR_0702000	0	1.37234	8.04908
PVPCR_0702010	4.44045	308.065	67.6457
PVPCR_0702020	108.762	38.7902	32.04
PVPCR_0702030	25.0132	3.33952	6.43093
PVPCR_0702040	97.3222	98.2943	75.2605
PVPCR_0702050	0.244396	3.2798	150.228
PVPCR_0702060	0.511687	2.66074	104.731
PVPCR_0702070	30.0202	24.0008	12.284
PVPCR_0702080	1.46365	4.60013	181.476
PVPCR_0702090	1.16315	1.78262	24.108
PVPCR_0702100	139.869	48.4894	55.1174
PVPCR_0702110	605.823	172.972	98.2376
PVPCR_0702120	1684.19	267.007	366.945
PVPCR_0702130	57.9832	62.1856	170.687
PVPCR_0702140	221.552	205.949	64.4991
PVPCR_0702150	3.36206	0.970385	5.51107
PVPCR_0702160	473.339	61.5163	28.4471
PVPCR_0702170	9.52104	46.8711	3578.07
PVPCR_0702180	1.09011	2.80588	83.7608
PVPCR_0702190	0.213842	2.22305	73.0869
PVPCR_0702200	4.44179	12.3918	98.2088
PVPCR_0702210	1910.44	136.938	276.642
PVPCR_0702220	2.72612	37.9013	67.9152
PVPCR_0702230	18.1807	24.9227	14.4937
PVPCR_0702240	13.5561	26.5166	16.4005
PVPCR_0702250	1034.77	504.902	303.36
PVPCR_0702260	7.08198	4.23271	10.1372
PVPCR_0702270	289.027	103.374	78.4607
PVPCR_0702280	16.3428	5.52287	8.54544
PVPCR_0702290	377.859	71.7131	162.793
PVPCR_0702300	57.9643	4.07696	10.604
PVPCR_0702310	0.125962	0.413212	0.108639
PVPCR_0702320	399.87	681.232	161.951
PVPCR_0702330	308.233	58.2333	27.5508
PVPCR_0702340	90.3895	23.5964	9.97991
PVPCR_0702350	79.0374	520.393	21.3704
PVPCR_0702360	9.78794	0.365218	0.67514
PVPCR_0702370	0	0	0.388103
PVPCR_0702380	0	0.047056	0.0903741
PVPCR_0702390	2.25336	2.26696	1.19237
PVPCR_0702400	0.0733121	1.334	0.0999798
PVPCR_0702410	0.983687	2.06042	0.285989
PVPCR_0702420	3.24898	12.4459	1.71952
PVPCR_0702430	2.04508	3.89643	0.525554
PVPCR_0702440	0.236816	0.707391	0.157851
PVPCR_0702450	8.25869	253.194	51.7169
PVPCR_0702460	3.87262	88.5681	18.802
PVPCR_0702470	19.6821	124.619	6.99902
PVPCR_0702480	1.41743	7.13891	0.812762
PVPCR_0702490	1235.22	63.9519	76.4481
PVPCR_0800010	3.52459	0.492481	0.253501
PVPCR_0800020	104.141	5.44573	18.2827
PVPCR_0800030	5.68201	22.5276	1.0173
PVPCR_0800040	399.25	46.3468	41.9291
PVPCR_0800050	978.58	115.943	137.71
PVPCR_0800060	32.0582	21.5605	12.4376
PVPCR_0800070	0.634577	1.15738	0.363181
PVPCR_0800080	1.63826	3.88886	0.476817
PVPCR_0800090	0.0813277	0.222318	0
PVPCR_0800100	0	0	0
PVPCR_0800110	100.645	0.569367	5.36982
PVPCR_0800130	1.94175	0.153788	0
PVPCR_0800140	1.86698	7.32908	1.44493
PVPCR_0800150	0	0.0538635	0.0211545
PVPCR_0800160	270.29	18.3195	58.5849
PVPCR_0800170	286.422	7.70132	27.2728
PVPCR_0800180	195.235	1.76494	8.11805
PVPCR_0800190	5.10192	0.0615408	0.209908
PVPCR_0800200	64.9814	6.68022	33.3735
PVPCR_0800210	6.77583	77.3555	36.8435
PVPCR_0800220	0.110649	0	0
PVPCR_0800240	31.6519	1.50651	4.83521
PVPCR_0800250	429.735	19.2696	27.3483
PVPCR_0800260	30.0034	5.30915	10.9039
PVPCR_0800270	3.25171	1.20514	3.52038
PVPCR_0800280	4787.52	68.8211	342.354
PVPCR_0800300	107.148	103.03	41.2961
PVPCR_0800310	94.4338	54.7034	15.7668
PVPCR_0800320	50.4364	53.5146	183.615
PVPCR_0800330	9.82957	4.69029	18.9464
PVPCR_0800340	18.1871	47.8555	52.0152
PVPCR_0800350	0.578198	2.72373	13.3997
PVPCR_0800360	1.20325	80.1162	10.9058
PVPCR_0800370	178.694	108.04	52.3898
PVPCR_0800380	1.88672	2.2814	10.6935
PVPCR_0800390	1.08245	25.4633	8.54292
PVPCR_0800400	1.75544	2.64878	18.6238
PVPCR_0800410	0.647021	2.51583	0.46557
PVPCR_0800420	31.8893	99.7112	36.7109
PVPCR_0800430	128.545	83.4628	36.0167
PVPCR_0800440	5.38789	35.1479	404.648
PVPCR_0800450	0	0.710195	2.01584
PVPCR_0800460	0	0.176362	0.203974
PVPCR_0800470	3.27325	2.34086	3.29649
PVPCR_0800480	0.358292	0.301322	0.379822
PVPCR_0800490	11.6619	10.088	33.6628
PVPCR_0800500	112.788	15.9549	9.65452
PVPCR_0800510	235.393	59.9654	65.9993
PVPCR_0800520	3.12335	9.10002	26.5448
PVPCR_0800530	0.379225	1.15429	0.581984
PVPCR_0800540	50.4902	44.9982	13.5984
PVPCR_0800550	114.097	39.6884	50.2087
PVPCR_0800560	86.2795	38.2169	30.6897
PVPCR_0800570	0.352072	2.05198	60.7315
PVPCR_0800580	33.7073	152.765	187.857
PVPCR_0800590	7.83034	3.75078	7.55457
PVPCR_0800600	739.083	162.899	192.274
PVPCR_0800610	592.109	218.566	137.03
PVPCR_0800620	8.06037	6.3946	2.48845
PVPCR_0800630	99.2625	77.4538	36.1899
PVPCR_0800640	43.0645	23.9295	34.649
PVPCR_0800650	25.1078	150.017	102.95
PVPCR_0800660	2.34079	12.8042	26.1701
PVPCR_0800670	28.1332	119.525	91.0046
PVPCR_0800680	4.10657	0.394142	10.6879
PVPCR_0800690	147.05	47.3098	48.6512
PVPCR_0800700	23.0972	46.0683	11.7553
PVPCR_0800710	231.091	418.334	130.942
PVPCR_0800720	260.68	67.9126	71.1855
PVPCR_0800730	26.3186	103.825	78.2325
PVPCR_0800740	203.484	80.2177	77.6853
PVPCR_0800750	0.0930613	0.734923	1.99481
PVPCR_0800760	7.14039	24.7222	6.26688
PVPCR_0800770	2.28284	18.1062	14.9404
PVPCR_0800780	18.1411	45.4657	16.6706
PVPCR_0800790	445.145	110.441	2203.78
PVPCR_0800800	128.596	14.7913	11.6526
PVPCR_0800810	22.8428	3.79675	98.1628
PVPCR_0800820	64.0506	99.4101	42.2538
PVPCR_0800830	19.2508	58.0274	16.6429
PVPCR_0800840	3.51667	62.5564	91.9629
PVPCR_0800850	0.145938	0.681819	2.24127
PVPCR_0800860	0.0863825	4.23099	1.51634
PVPCR_0800870	0.860713	0.834425	2.95863
PVPCR_0800880	69.3701	28.1784	7.48762
PVPCR_0800890	7.99302	12.9697	1.7399
PVPCR_0800900	339.12	99.6768	47.0507
PVPCR_0800910	492.368	60.5858	43.1873
PVPCR_0800920	90.0459	18.822	15.8343
PVPCR_0800930	179.642	54.7386	52.8554
PVPCR_0800940	9.00781	6.32115	8.60282
PVPCR_0800950	13.4855	49.7139	87.2416
PVPCR_0800960	28.2385	97.7917	280.615
PVPCR_0800970	253.502	46.2136	46.5941
PVPCR_0800980	101.276	20.5181	157.607
PVPCR_0800990	238.118	9.8469	29.5526
PVPCR_0801020	264.052	123.11	85.5551
PVPCR_0801030	266.276	86.7227	30.1212
PVPCR_0801040	2.85207	36.8236	1061.5
PVPCR_0801050	152.618	72.9003	62.292
PVPCR_0801060	48.7258	27.5931	22.2775
PVPCR_0801070	6.02403	96.4749	11.9042
PVPCR_0801080	26.3693	79.7828	24.129
PVPCR_0801090	6.95997	8.89395	2.38695
PVPCR_0801100	858.365	258.255	122.673
PVPCR_0801110	5.05519	2.86734	2.0392
PVPCR_0801120	3.75651	11.3968	7.83464
PVPCR_0801130	516.161	249.409	270.726
PVPCR_0801140	23.3837	80.536	46.01
PVPCR_0801150	12.5729	19.3609	3.53927
PVPCR_0801160	104.937	324.623	193.331
PVPCR_0801170	2.11288	3.88337	72.426
PVPCR_0801180	496.91	215.89	128.77
PVPCR_0801190	320.781	215.85	243.068
PVPCR_0801200	2.16408	2.55029	69.1706
PVPCR_0801210	0.913118	17.0956	672.046
PVPCR_0801220	0.386437	74.4302	61.3275
PVPCR_0801230	39.2256	32.1004	68.7507
PVPCR_0801240	44.2255	27.6645	980.322
PVPCR_0801250	460.32	327.443	208.253
PVPCR_0801260	294.753	236.005	97.3524
PVPCR_0801270	389.068	87.1637	49.2327
PVPCR_0801280	25.5504	2.69772	2.26565
PVPCR_0801290	9.80341	6.73669	43.4138
PVPCR_0801300	0.20678	1.00945	21.5919
PVPCR_0801310	61.3443	49.1742	96.7007
PVPCR_0801320	83.99	39.6832	68.735
PVPCR_0801330	45.0349	261.177	71.7117
PVPCR_0801340	760.68	145.26	224.13
PVPCR_0801350	9.81666	15.2427	3.91797
PVPCR_0801360	1700.53	1516.71	832.863
PVPCR_0801370	55.802	78.1228	46.3946
PVPCR_0801380	47.057	174.727	411.927
PVPCR_0801390	56.0255	115.766	54.7899
PVPCR_0801400	17.2254	24.3204	7.14538
PVPCR_0801410	53.6128	100.761	13.1415
PVPCR_0801420	38.6319	32.6435	125.598
PVPCR_0801430	25.6703	16.8615	5.28626
PVPCR_0801440	29.796	8.86207	14.9367
PVPCR_0801450	9.615	9.14793	167.134
PVPCR_0801460	420.515	230.915	592.218
PVPCR_0801470	88.0184	17.8536	9.03028
PVPCR_0801480	22.1053	83.6063	4698.28
PVPCR_0801490	0.483653	1.34184	28.0809
PVPCR_0801500	54.4768	84.5205	170.685
PVPCR_0801510	1198.96	116.885	1072.13
PVPCR_0801520	9.06826	143.423	265.374
PVPCR_0801530	52.8727	57.7275	217.127
PVPCR_0801540	5.80802	214.17	249.283
PVPCR_0801550	425.296	323.872	159.925
PVPCR_0801560	30.9882	76.6917	91.2273
PVPCR_0801570	16.7033	9.41277	12.2797
PVPCR_0801580	599.313	156.915	192.213
PVPCR_0801590	43.585	23.2895	15.3935
PVPCR_0801600	426.404	70.0731	60.8752
PVPCR_0801610	43.8284	252.638	819.594
PVPCR_0801620	18.9791	61.3972	1119.16
PVPCR_0801630	240.589	408.549	263.613
PVPCR_0801640	55.307	12.6439	98.3997
PVPCR_0801650	154.695	59.9727	113.318
PVPCR_0801660	45.308	20.8683	8.44792
PVPCR_0801670	0.761596	2.33872	3.58025
PVPCR_0801680	78.3343	24.5466	37.764
PVPCR_0801690	8.47459	46.3121	2.9761
PVPCR_0801700	120.345	30.6897	12.9193
PVPCR_0801710	1438.27	137.518	173.21
PVPCR_0801720	322.197	381.885	722.465
PVPCR_0801730	490.293	170.003	31.6173
PVPCR_0801740	1.61947	24.3046	35.3959
PVPCR_0801750	5.14331	29.2342	84.05
PVPCR_0801760	0	2.92092	191.457
PVPCR_0801770	1.48145	2.53871	7.71849
PVPCR_0801780	0.132499	0.473795	1.35579
PVPCR_0801790	1.9736	97.5285	78.075
PVPCR_0801800	208.51	39.3773	12.0192
PVPCR_0801810	72.3123	24.1281	19.9187
PVPCR_0801820	12.6124	40.7977	21.4213
PVPCR_0801830	303.502	1300.73	460.612
PVPCR_0801840	17.396	144.969	5990.73
PVPCR_0801850	686.768	806.132	683.74
PVPCR_0801860	106.238	266.855	258.784
PVPCR_0801870	886.789	427.005	304.502
PVPCR_0801880	0.344562	5.27822	14.4074
PVPCR_0801890	1.55149	24.6009	48.1762
PVPCR_0801900	3.88087	1.96738	5.32889
PVPCR_0801910	174.666	20.2848	28.309
PVPCR_0801920	132.966	27.654	318.836
PVPCR_0801930	1941.62	1126.8	2648.93
PVPCR_0801940	127.676	432.069	219.035
PVPCR_0801950	6.496	9.6344	163.552
PVPCR_0801960	2.42228	3.11944	15.5188
PVPCR_0801970	3.51979	250.343	50.3137
PVPCR_0801980	0	1.6097	0.767207
PVPCR_0801990	2.73456	10.347	1.9278
PVPCR_0802000	327.32	48.7116	32.9179
PVPCR_0802010	6.12301	74.8082	44.2979
PVPCR_0802020	4.2615	3.38126	13.2722
PVPCR_0802030	0.261497	0.311753	0.219937
PVPCR_0802040	63.4349	65.791	93.117
PVPCR_0802050	31.496	52.4662	25.13
PVPCR_0802060	2.53812	45.4065	1702.63
PVPCR_0802070	0.0881946	5.47968	3.0012
PVPCR_0802080	1.01236	25.6898	717.47
PVPCR_0802090	10.3971	23.8617	16.4377
PVPCR_0802100	150.248	185.29	94.2035
PVPCR_0802110	806.435	228.146	110.814
PVPCR_0802120	118.613	84.9464	61.6038
PVPCR_0802130	66.6601	165.307	394.195
PVPCR_0802140	7.54803	128.717	54.356
PVPCR_0802150	65.6068	12.4714	6.71259
PVPCR_0802160	48.6885	39.0253	12.8857
PVPCR_0802170	73.2342	109.039	19.8228
PVPCR_0802180	40.3983	29.6676	29.8077
PVPCR_0802190	48.8379	19.285	16.7866
PVPCR_0802200	94.6456	184.252	54.2659
PVPCR_0802210	402.775	85.0211	39.3984
PVPCR_0802220	516.114	123.163	54.9662
PVPCR_0802230	35.2604	14.3257	163.792
PVPCR_0802240	685.42	135.554	79.9565
PVPCR_0802250	517.781	149.687	91.1741
PVPCR_0802260	1970.9	178.104	677.422
PVPCR_0802270	1.84415	24.0697	1222.64
PVPCR_0802280	6.85925	17.1428	14.8709
PVPCR_0802290	1468.36	965.066	207.994
PVPCR_0802300	1641.29	294.596	262.728
PVPCR_0802310	105.58	67.4904	28.2757
PVPCR_0802320	3.63931	3.02604	4.6263
PVPCR_0802330	73.5693	10.3534	9.26593
PVPCR_0802340	475.536	193.452	53.4773
PVPCR_0802350	24.356	15.8009	7.04658
PVPCR_0802360	229.224	8.47259	20.5023
PVPCR_0802370	3.84281	5.37979	5.73819
PVPCR_0802380	179.254	28.1553	18.1737
PVPCR_0802390	11.3344	21.5763	75.0146
PVPCR_0802400	1.78179	36.0655	17.4249
PVPCR_0802410	0.709984	18.1881	45.1558
PVPCR_0802420	76.862	155.89	83.8373
PVPCR_0802430	802.072	323.919	541.308
PVPCR_0802440	92.477	66.1819	173.932
PVPCR_0802450	75.6714	73.4365	12.2128
PVPCR_0802460	36.7723	13.6019	5.62174
PVPCR_0802470	15.865	23.3767	50.9547
PVPCR_0802480	34.1694	28.6986	30.1386
PVPCR_0802490	1.11709	6.87797	51.5481
PVPCR_0802500	0.79293	3.858	26.629
PVPCR_0802510	10.4671	6.83095	115.916
PVPCR_0802520	154.84	73.142	133.68
PVPCR_0802530	4.43359	22.7914	2337.88
PVPCR_0802540	0	3.7734	165.703
PVPCR_0802550	0.429643	0.103185	0.185386
PVPCR_0802560	229.943	55.5571	19.0598
PVPCR_0802570	26.3678	35.8551	4.331
PVPCR_0802580	1.94864	78.7656	188.36
PVPCR_0802590	11.224	75.3757	454.578
PVPCR_0802600	53.459	267.543	3290.83
PVPCR_0802610	165.301	510.464	203.914
PVPCR_0802620	1.60039	2.42993	15.0669
PVPCR_0802630	34185	3493.98	6193.52
PVPCR_0802640	15.0972	5.1307	20.4181
PVPCR_0802650	149.136	23.9468	43.2056
PVPCR_0802660	102.077	5.25917	11.0614
PVPCR_0802670	6.90993	2.95765	46.3351
PVPCR_0802680	169.261	196.677	157.12
PVPCR_0802690	0.902381	2.72882	12.5805
PVPCR_0802700	0.644413	2.24457	17.4077
PVPCR_0802710	149.959	184.664	87.31
PVPCR_0802720	1.66297	12.6547	26.694
PVPCR_0802730	71.5894	166.524	97.9837
PVPCR_0802740	39.3084	174.183	233.864
PVPCR_0802750	9.89918	275.444	474.092
PVPCR_0802760	0.434556	12.8619	107.492
PVPCR_0802770	8.25352	19.6671	25.5607
PVPCR_0802780	0.13704	2.25275	96.9594
PVPCR_0802790	0	34.3345	1143
PVPCR_0802800	7.72163	89.0459	1533.24
PVPCR_0802810	23.797	94.3657	522.313
PVPCR_0802820	23.7128	254.906	603.027
PVPCR_0802830	218.367	45.8948	207.684
PVPCR_0802840	313.099	379.218	5678.69
PVPCR_0802850	0.52575	4.4206	110.881
PVPCR_0802860	25.9523	21.8752	12.6607
PVPCR_0802870	56.8461	103.555	23.0125
PVPCR_0802880	125.967	53.3312	34.0525
PVPCR_0802890	51.8266	13.4323	10.5258
PVPCR_0802900	102.907	49.3061	166.128
PVPCR_0802910	13.0449	6.26843	3.74004
PVPCR_0802920	0.382781	1.8478	5.24189
PVPCR_0802930	1746.74	51.5053	230.109
PVPCR_0802940	98.4529	60.6148	58.2899
PVPCR_0802950	30.1846	80.2029	36.1787
PVPCR_0802960	440.941	262.365	148.767
PVPCR_0802970	32.5321	28.1083	51.1321
PVPCR_0802980	40.3673	1711.97	98.9909
PVPCR_0802990	0	6.89294	257.816
PVPCR_0803000	1.46144	81.7596	2909.72
PVPCR_0803010	9.18915	50.3933	81.0234
PVPCR_0803020	0	57.3028	32.5498
PVPCR_0803030	6.37755	96.7992	109.845
PVPCR_0803040	1.19178	24.6862	1285.72
PVPCR_0803050	39.4877	71.3115	26.6239
PVPCR_0803060	0	6.86497	99.3301
PVPCR_0803070	40.4581	92.0404	34.3107
PVPCR_0803080	117.992	41.7958	53.5721
PVPCR_0803090	5.68496	5.73805	65.0637
PVPCR_0803100	69.4238	49.0742	25.6876
PVPCR_0803110	22.8883	52.2134	27.507
PVPCR_0803120	15.9782	8.02045	13.2654
PVPCR_0803130	0.767688	6.35023	251.303
PVPCR_0803140	11.3601	21.2156	93.1281
PVPCR_0803150	64.3848	12.7898	28.3988
PVPCR_0803160	424.549	53.3286	40.8593
PVPCR_0803170	4.36806	1.20601	0.333041
PVPCR_0803180	56.0054	126.309	23.882
PVPCR_0803190	15.3417	93.4738	447.202
PVPCR_0803200	0.540792	2.90382	184.406
PVPCR_0803210	0.158241	5.32232	14.7938
PVPCR_0803220	168.135	776.891	203.227
PVPCR_0803230	0	4.55955	253.997
PVPCR_0803240	13.7887	16.5795	74.4518
PVPCR_0803250	13.208	23.8712	6.74842
PVPCR_0803260	31.6221	2702.86	3010.91
PVPCR_0803270	161.8	456.138	280.75
PVPCR_0803280	6.57226	73.9939	23.4518
PVPCR_0803290	49.7721	190.764	57.0155
PVPCR_0803300	31.3129	25.1729	4.02646
PVPCR_0803310	78.2629	123.842	47.0205
PVPCR_0803320	1.69034	11.0942	71.7984
PVPCR_0803330	112.214	67.8596	53.1231
PVPCR_0803340	0.708034	1.61803	47.9704
PVPCR_0803350	3.57148	145.614	96.393
PVPCR_0803360	3.22863	30.7485	26.3761
PVPCR_0803370	9.19928	15.779	15.3453
PVPCR_0803380	1.99478	33.1213	27.3125
PVPCR_0803390	90.6741	274.341	306.074
PVPCR_0803400	31.7441	216.164	249.04
PVPCR_0803410	13.9274	15.1005	46.161
PVPCR_0803420	67.2565	98.3196	44.3706
PVPCR_0803430	51.7702	16.5832	19.896
PVPCR_0803440	81.1204	72.1243	22.7006
PVPCR_0803450	22.74	141.008	196.44
PVPCR_0803460	6.73348	156.894	403.669
PVPCR_0803470	73.9312	545.226	196.897
PVPCR_0803480	1280.29	381.467	570.459
PVPCR_0803490	31.1201	22.2033	904.829
PVPCR_0803500	64.4347	56.7879	177.39
PVPCR_0803510	63.4343	155.187	345.216
PVPCR_0803520	4.52938	1.84462	1.9607
PVPCR_0803530	291.446	230.632	79.1656
PVPCR_0803540	191.806	225.41	74.0637
PVPCR_0803550	76.8417	32.4111	15.3755
PVPCR_0803560	43.0514	148.937	145.639
PVPCR_0803570	677.224	19.5149	15.1912
PVPCR_0803580	4.46975	126.156	14.952
PVPCR_0803590	6.34448	810.335	274.847
PVPCR_0803600	290.776	7.40114	19.2054
PVPCR_0803610	0.841728	2.05882	0.184153
PVPCR_0803620	554.13	35.0483	123.062
PVPCR_0803630	44.5269	1407.14	149.597
PVPCR_0803640	240.439	8.84433	71.2736
PVPCR_0803650	5.7824	0.40591	1.09819
PVPCR_0803660	604.636	4.69145	13.048
PVPCR_0803670	102.024	5.13967	35.9023
PVPCR_0803680	0.050089	0.102772	0.0222669
PVPCR_0803690	2.31291	18.1915	1.01721
PVPCR_0803700	79.6156	0.466328	14.5285
PVPCR_0803710	46.2609	0.305589	1.98475
PVPCR_0803720	1785.51	88.9707	162.051
PVPCR_0803730	0.312853	0.272144	0.0687261
PVPCR_0803740	7.66167	8.7494	8.169
PVPCR_0803750	30.1233	5.95011	12.0711
PVPCR_0803760	2271.32	62.828	650.586
PVPCR_0803770	132.343	1.37077	4.32566
PVPCR_0803780	10.2753	9.52746	0.691377
PVPCR_0803790	187.231	6.07048	9.65361
PVPCR_0803800	104.904	4.99184	9.3714
PVPCR_0803810	0.491801	1.84679	0.214089
PVPCR_0803820	2.65308	12.6778	0.600411
PVPCR_0803830	0.545106	2.11094	0.555948
PVPCR_0803840	0.961544	10.3689	1.02624
PVPCR_0803850	0.932415	3.4749	1.04662
PVPCR_0803860	4.37019	30.3096	1.90711
PVPCR_0803870	1.09777	4.68897	0.718624
PVPCR_0900010	64.3001	1.43432	7.05645
PVPCR_0900020	595.54	8.95752	17.4574
PVPCR_0900030	2889.67	161.198	314.688
PVPCR_0900040	26.0103	14.1725	6.66461
PVPCR_0900050	0.946985	1.88745	0.165225
PVPCR_0900060	21.2969	0.54448	0.967041
PVPCR_0900070	101.309	1.3992	17.8969
PVPCR_0900080	10.7793	0	1.5988
PVPCR_0900090	3.60533	8.75804	0.59141
PVPCR_0900100	1.5169	4.96503	1.37357
PVPCR_0900110	810.723	18.5329	34.1064
PVPCR_0900120	2128.77	282.854	238.341
PVPCR_0900130	23791.2	140.165	1577.49
PVPCR_0900140	266.035	1.59198	4.65555
PVPCR_0900150	910.993	12.9525	42.8757
PVPCR_0900160	2122.84	217.764	225.81
PVPCR_0900170	590.464	7.89296	10.5596
PVPCR_0900180	0.986771	0.568908	0.33414
PVPCR_0900190	12406.6	8152.49	9252.06
PVPCR_0900200	526.658	176.9	32.1671
PVPCR_0900210	8979.37	3695.8	5213.34
PVPCR_0900240	44.194	28.077	12.9875
PVPCR_0900250	1.28858	17.9206	538.408
PVPCR_0900260	52.894	77.834	22.0408
PVPCR_0900270	589.226	391.186	261.96
PVPCR_0900280	34.6358	31.679	24.7439
PVPCR_0900290	173.272	61.9574	31.0925
PVPCR_0900300	279.708	149.864	52.4794
PVPCR_0900310	48.0403	52.0607	38.519
PVPCR_0900320	40.2913	26.1595	16.0236
PVPCR_0900330	486.525	745.825	237.792
PVPCR_0900340	0.463926	5.06157	177.027
PVPCR_0900350	0	5.06335	130.12
PVPCR_0900360	291.111	411.116	132.613
PVPCR_0900370	151.671	113.166	38.6723
PVPCR_0900380	0.344069	1.03869	16.203
PVPCR_0900390	655.342	1219.98	5012.04
PVPCR_0900400	327.467	1673.43	5932.94
PVPCR_0900410	0	1.17113	53.1842
PVPCR_0900420	156.439	276.997	223.241
PVPCR_0900430	5261.74	2035.67	1815.35
PVPCR_0900440	18.3037	56.9818	258.672
PVPCR_0900450	187.718	144.909	76.5255
PVPCR_0900460	51.7715	65.7884	29.175
PVPCR_0900470	518.448	225.594	371.854
PVPCR_0900480	11.7929	6.58079	214.591
PVPCR_0900490	167.522	122.3	97.3341
PVPCR_0900500	50.6454	262.097	292.001
PVPCR_0900510	76.5148	34.8864	9.59706
PVPCR_0900520	18.6333	39.9656	7.75814
PVPCR_0900530	6.44371	20.1866	2.93774
PVPCR_0900540	29.0981	6.43662	5.67327
PVPCR_0900550	56.9895	18.5234	8.2176
PVPCR_0900560	33.9406	11.8834	7.67967
PVPCR_0900570	74.9675	32.8276	26.4045
PVPCR_0900580	3.05475	5.69754	327.996
PVPCR_0900590	628.468	378.773	388.804
PVPCR_0900600	0	11.3867	13.6429
PVPCR_0900610	10.5299	74.1131	20.1993
PVPCR_0900620	254.548	54.0852	69.0163
PVPCR_0900630	10.1295	92.2867	603.842
PVPCR_0900640	40.3437	90.5944	17.153
PVPCR_0900650	1.1525	0.90488	33.5704
PVPCR_0900660	435.135	54.6576	32.2901
PVPCR_0900670	113.003	15.3049	32.6535
PVPCR_0900680	2.12789	5.14309	198.735
PVPCR_0900690	85.7456	35.0695	148.014
PVPCR_0900700	1.12324	2.8565	29.653
PVPCR_0900710	67.984	82.8271	84.3569
PVPCR_0900720	676.474	716.967	242.782
PVPCR_0900730	4.98867	140.257	840.386
PVPCR_0900740	289.309	2785.94	838.826
PVPCR_0900750	230.083	172.049	132.077
PVPCR_0900760	7.14189	19.8961	79.3197
PVPCR_0900770	84.1589	11.901	32.0107
PVPCR_0900780	1.23694	7.19724	354.474
PVPCR_0900790	3.0811	4.51673	101.274
PVPCR_0900800	700.645	116.54	140.549
PVPCR_0900810	11001.1	3531.09	2684.84
PVPCR_0900820	128.832	67.6829	30.5936
PVPCR_0900830	3.43779	6.69429	4.74796
PVPCR_0900840	119.084	31.7662	13.3078
PVPCR_0900850	267.227	76.4894	72.1499
PVPCR_0900860	693.344	99.0448	100.539
PVPCR_0900870	6.58144	41.9144	129.67
PVPCR_0900880	22.5419	145.264	56.6001
PVPCR_0900890	13.5754	101.726	105.344
PVPCR_0900900	0.928773	2.80639	88.2837
PVPCR_0900910	110.018	29.6039	49.0019
PVPCR_0900920	194.795	44.0269	36.9039
PVPCR_0900930	7.33838	226.792	256.57
PVPCR_0900940	176.888	102.858	31.0835
PVPCR_0900950	83.3711	49.9506	31.6581
PVPCR_0900960	6.11631	23.1077	15.7912
PVPCR_0900970	8.25487	32.2002	41.1714
PVPCR_0900980	0.565244	2.24166	120.827
PVPCR_0900990	42.2221	36.1065	11.1641
PVPCR_0901000	7.55345	68.1502	116.894
PVPCR_0901010	2.28325	58.2887	102.267
PVPCR_0901020	1532.38	621.334	1680.81
PVPCR_0901030	4.02308	16.0409	16.4684
PVPCR_0901040	9.74686	25.3864	28.9086
PVPCR_0901050	4.49803	13.1069	15.095
PVPCR_0901060	10.0496	100.885	90.0847
PVPCR_0901070	18.6769	31.5934	9.81924
PVPCR_0901080	28.1938	102.294	30.1538
PVPCR_0901090	1.65744	4.0414	27.7858
PVPCR_0901100	0.300194	1.58027	6.42454
PVPCR_0901110	0.520218	8.169	126.655
PVPCR_0901120	0.424683	0.1337	1.07405
PVPCR_0901130	1928.35	642.767	337.897
PVPCR_0901140	33.8245	198.156	751.167
PVPCR_0901150	14.5886	411.909	231.602
PVPCR_0901160	697.7	512.562	194.621
PVPCR_0901170	4.88693	20.3823	4.2328
PVPCR_0901180	92.4049	69.1563	12.9353
PVPCR_0901190	20.9192	111.005	97.1554
PVPCR_0901200	2.13542	73.1966	11.0936
PVPCR_0901210	0.878864	17.7736	154.436
PVPCR_0901220	1.73511	33.2893	428.075
PVPCR_0901230	5.61423	62.0999	1204.63
PVPCR_0901240	566.004	222.588	124.209
PVPCR_0901250	13.8812	48.6999	29.2907
PVPCR_0901260	6.93264	27.6722	20.1095
PVPCR_0901270	1.72869	5.46289	20.8111
PVPCR_0901280	92.4719	118.872	49.8357
PVPCR_0901290	0.748851	1.73107	6.17029
PVPCR_0901300	0.366616	2.06815	2.47744
PVPCR_0901310	67.706	329.093	155.364
PVPCR_0901320	0.534521	26.1826	1306.04
PVPCR_0901330	13.876	54.5857	703.03
PVPCR_0901340	2673.93	931.818	332.549
PVPCR_0901350	62.1119	154.219	27.3369
PVPCR_0901360	839.379	1805.64	722.622
PVPCR_0901370	18.3337	105.953	735.351
PVPCR_0901380	10.3737	8.96235	7.40058
PVPCR_0901390	3.70559	24.3907	21.5245
PVPCR_0901400	1597.59	312.366	295.77
PVPCR_0901410	82.1762	128.765	56.1143
PVPCR_0901420	79.7609	85.895	149.65
PVPCR_0901430	38.7913	72.4943	960.692
PVPCR_0901440	38.5435	17.543	3.58215
PVPCR_0901450	5654.36	1311.36	1027.1
PVPCR_0901460	0	3.01306	0
PVPCR_0901470	279.529	319.296	72.6316
PVPCR_0901480	3.39846	64.5709	1140.27
PVPCR_0901490	1.03021	20.8646	12.8931
PVPCR_0901500	26.014	155.158	15.8691
PVPCR_0901510	0.431003	1.49158	5.39432
PVPCR_0901520	1261.67	631.987	410.894
PVPCR_0901530	286.177	89.8383	21.2547
PVPCR_0901540	60.1766	45.5695	6.62417
PVPCR_0901550	106.686	88.3779	19.0257
PVPCR_0901560	2257.67	2232.02	806.213
PVPCR_0901570	2.25527	44.6436	19.6802
PVPCR_0901580	4.40051	26.7116	32.6464
PVPCR_0901590	248.62	321.525	551.326
PVPCR_0901600	162.43	34.4327	62.7887
PVPCR_0901610	31.5747	37.0865	65.331
PVPCR_0901620	52.9729	90.5422	459.473
PVPCR_0901630	1128.19	172.966	190.514
PVPCR_0901640	59.4809	33.2751	58.6198
PVPCR_0901650	3.48841	4.00074	39.7992
PVPCR_0901660	1.19549	17.5319	317.254
PVPCR_0901670	0.390187	15.6503	612.234
PVPCR_0901680	496.332	57.3996	501.172
PVPCR_0901690	85.139	13.8416	4.45983
PVPCR_0901700	528.154	101.641	201.508
PVPCR_0901710	96.0122	57.9118	49.3247
PVPCR_0901720	23.346	34.7439	29.5908
PVPCR_0901730	222.759	166.178	49.6518
PVPCR_0901740	71.533	28.0526	38.9309
PVPCR_0901750	4.81887	39.3867	6.2463
PVPCR_0901760	58.47	29.2679	11.9927
PVPCR_0901770	1150.76	202.878	149.315
PVPCR_0901780	4125.68	1347.6	776.602
PVPCR_0901790	659.962	99.7508	829.535
PVPCR_0901800	118.895	76.3558	27.5266
PVPCR_0901810	88.7454	57.8346	12.4148
PVPCR_0901820	0.608291	0.495242	22.3309
PVPCR_0901830	1.21944	8.17834	410.988
PVPCR_0901840	24.8649	100.922	231.582
PVPCR_0901850	34.9996	74.3386	111.302
PVPCR_0901860	10.9233	14.2389	771.881
PVPCR_0901870	170.62	23.4527	32.0695
PVPCR_0901880	14.7786	61.3883	110.697
PVPCR_0901890	0.970465	59.9918	22.3673
PVPCR_0901900	9.74144	15.4987	148.179
PVPCR_0901910	29.9989	24.3332	56.6541
PVPCR_0901920	741.174	3430.3	1334.97
PVPCR_0901930	39.5015	65.8202	12.8938
PVPCR_0901940	0	0.55523	4.9221
PVPCR_0901950	1.36886	49.5338	16.8747
PVPCR_0901960	18.9559	15.7394	108.739
PVPCR_0901970	1.29385	75.8558	32.7378
PVPCR_0901980	108.43	26.1988	16.539
PVPCR_0901990	81.2119	32.8948	30.1106
PVPCR_0902000	74.251	50.2864	22.7292
PVPCR_0902010	8.36941	8.16116	14.0513
PVPCR_0902020	0.0987581	2.06717	30.4516
PVPCR_0902030	7.74133	106.052	29.6248
PVPCR_0902040	2.06616	22.9704	15.4368
PVPCR_0902050	1.03806	2.43077	59.8611
PVPCR_0902060	318.078	25.7242	24.9715
PVPCR_0902070	124.957	37.4198	50.1776
PVPCR_0902080	1.99848	18.7384	102.344
PVPCR_0902090	348.493	287.505	108.595
PVPCR_0902100	588.818	215.738	173.778
PVPCR_0902110	139.662	77.2991	50.23
PVPCR_0902120	99.0019	51.0048	119.198
PVPCR_0902130	28.3238	137.303	95.181
PVPCR_0902140	11.7385	47.6376	13.7955
PVPCR_0902150	2546.55	340.432	425.658
PVPCR_0902160	1118.06	43.694	197.645
PVPCR_0902170	61.1981	20.1446	7.17431
PVPCR_0902180	12.9317	37.0334	278.677
PVPCR_0902190	576.026	79.2818	229.78
PVPCR_0902200	151.978	95.7092	60.0885
PVPCR_0902210	9.63571	5.89758	1.0252
PVPCR_0902220	226.305	254.537	161.091
PVPCR_0902230	251.061	117.555	55.7389
PVPCR_0902240	854.225	121.327	105.351
PVPCR_0902250	7305.03	2528.65	1862.37
PVPCR_0902260	5.43482	112.377	240.781
PVPCR_0902270	2.15207	29.4716	79.8764
PVPCR_0902280	68.1374	126.931	124.161
PVPCR_0902290	10.6652	12.3768	5.35476
PVPCR_0902300	43.9578	43.4165	20.6953
PVPCR_0902310	173.179	32.1318	64.8322
PVPCR_0902320	392.359	375.512	147.073
PVPCR_0902330	37.5536	469.923	3626.99
PVPCR_0902340	3.475	4.99684	7.30007
PVPCR_0902350	12.3428	260.44	155.071
PVPCR_0902360	232.003	147.018	78.3284
PVPCR_0902370	273.251	181.8	54.1779
PVPCR_0902380	20.8092	20.8282	7.73901
PVPCR_0902390	11135.9	3851.68	4536.96
PVPCR_0902400	132.284	101.716	36.7807
PVPCR_0902410	148.18	12.6945	12.4025
PVPCR_0902420	137.199	10.9683	7.40487
PVPCR_0902430	4.38938	3.3825	8.78212
PVPCR_0902440	1.14681	11.8021	63.0121
PVPCR_0902450	1835.96	913.885	882.692
PVPCR_0902460	242.305	155.069	163.33
PVPCR_0902470	7.77392	786.72	649.607
PVPCR_0902480	0	10.4179	13.0756
PVPCR_0902490	212.589	65.5789	29.0944
PVPCR_0902500	43.6813	30.169	12.698
PVPCR_0902510	2.98055	96.0625	199.161
PVPCR_0902520	1016.54	370.835	365.279
PVPCR_0902530	1.95842	2.0381	131.602
PVPCR_0902540	232.348	30.6066	44.664
PVPCR_0902550	7.26298	21.0995	153.554
PVPCR_0902560	62.1495	23.153	14.1499
PVPCR_0902570	4.8367	35.8276	26.3298
PVPCR_0902580	141.025	224.811	190.459
PVPCR_0902590	227.2	227.498	129.543
PVPCR_0902600	2.03527	11.0919	191.462
PVPCR_0902610	96.3974	164.37	75.6001
PVPCR_0902620	76.1796	21.5147	15.0106
PVPCR_0902630	2.23705	184.355	61.6975
PVPCR_0902640	0	15.1269	32.8823
PVPCR_0902650	4.83061	4.65359	113.337
PVPCR_0902660	2726.85	379.668	235.674
PVPCR_0902670	458.805	3.8232	15.3968
PVPCR_0902680	445.374	3.81809	18.6256
PVPCR_0902700	2.19472	0	0.193646
PVPCR_0902710	1.26217	0	0
PVPCR_0902730	17.331	1.83417	0.979156
PVPCR_0902740	38.1449	3.28935	12.1692
PVPCR_0902750	13.6656	0	1.02736
PVPCR_0902760	4.82982	0.0841092	0.149184
PVPCR_0902770	0.394955	0	0
PVPCR_0902790	222.255	3.89698	8.62261
PVPCR_0902800	177.235	2.66416	7.46576
PVPCR_0902810	1293.38	161.948	252.67
PVPCR_0902820	592.535	84.0876	336.571
PVPCR_0902830	446.532	13.4592	27.474
PVPCR_0902840	3.05289	0.755199	0.575911
PVPCR_0902860	85.5614	20.313	48.8955
PVPCR_0902870	30.3663	426.271	107.668
PVPCR_0902880	3346.45	1087.97	1071.96
PVPCR_0902890	268.828	481.196	108.616
PVPCR_0902900	2.21091	3.26652	2.16908
PVPCR_0902910	176.987	17.821	9.3448
PVPCR_0902920	2.16328	25.8482	12.7558
PVPCR_0902930	1.92657	2.50103	63.2691
PVPCR_0902940	1.3613	20.062	54.2246
PVPCR_0902950	22.8834	38.7197	153.296
PVPCR_0902960	143.159	49.408	499.561
PVPCR_0902970	9.96205	38.0859	3.89816
PVPCR_0902980	8121.94	2858.28	1542.08
PVPCR_0902990	4632.09	1581.8	1750.35
PVPCR_0903000	162.271	420.358	112.298
PVPCR_0903010	52.622	32.5587	24.7555
PVPCR_0903020	33.6147	13.4906	5.8226
PVPCR_0903030	14.1511	37.1969	145.772
PVPCR_0903040	0.473834	16.0213	397.37
PVPCR_0903050	2.75395	4.28623	9.98887
PVPCR_0903060	135.975	124.11	76.0843
PVPCR_0903070	7.93538	35.3481	20.5926
PVPCR_0903080	1.08808	7.12599	126.883
PVPCR_0903090	3.58295	75.8002	192.092
PVPCR_0903100	4.46506	4.48202	3.02021
PVPCR_0903110	2.58199	38.4632	1604.37
PVPCR_0903120	4.14744	1.56942	113.865
PVPCR_0903130	0.347224	1.45841	22.1848
PVPCR_0903140	0.156868	0.0744331	2.25945
PVPCR_0903150	165.426	140.198	201.971
PVPCR_0903160	0.420556	0.123671	0.485844
PVPCR_0903170	148.333	469.728	327.29
PVPCR_0903180	10.9215	329.024	302.327
PVPCR_0903190	51.0482	51.759	22.1329
PVPCR_0903200	0.34858	1.09338	2.45749
PVPCR_0903210	167.798	84.5532	44.6289
PVPCR_0903220	105.332	146.373	46.067
PVPCR_0903230	41.3222	160.48	4984.08
PVPCR_0903240	36.6304	72.7173	60.123
PVPCR_0903250	0	0	0
PVPCR_0903260	190.2	10.9811	11.0502
PVPCR_0903270	1.6873	28.4855	4.38617
PVPCR_0903280	1.87723	5.6858	2.56896
PVPCR_0903290	6.98604	6.22464	13.9525
PVPCR_0903300	12.4122	11.1179	5.13441
PVPCR_0903310	18.8993	8.99621	2.14492
PVPCR_0903320	60.1602	39.6003	6.71638
PVPCR_0903330	111.719	55.279	326.617
PVPCR_0903340	0.655999	5.40262	14.8795
PVPCR_0903350	328.034	76.7108	105.742
PVPCR_0903360	28.4895	185.377	66.0933
PVPCR_0903370	106.971	12.696	10.4525
PVPCR_0903380	1.8595	1.78963	5.72403
PVPCR_0903390	42.1926	199.336	63.315
PVPCR_0903400	19.6519	8.35933	4.53457
PVPCR_0903410	109.753	18.8047	16.3748
PVPCR_0903430	3.61645	4.60671	84.6044
PVPCR_0903440	160.423	79.268	47.972
PVPCR_0903450	3295.21	1320	400.353
PVPCR_0903460	5.74567	23.8262	10.0885
PVPCR_0903470	640.104	114.582	126.12
PVPCR_0903480	3.36449	35.5675	66.4796
PVPCR_0903490	20.3387	7.03155	57.3879
PVPCR_0903500	514.043	201.537	424.898
PVPCR_0903510	45.2201	77.4769	59.6472
PVPCR_0903520	633.232	654.52	277.469
PVPCR_0903530	0.557395	4.26557	20.096
PVPCR_0903540	1.07319	8.40869	322.689
PVPCR_0903550	14.6952	10.75	11.5306
PVPCR_0903560	163.322	88.8849	60.8965
PVPCR_0903570	212.981	79.2898	42.6598
PVPCR_0903580	647.945	884.608	1176.1
PVPCR_0903590	401.166	24.845	22.3721
PVPCR_0903600	14.4478	7.6103	9.16735
PVPCR_0903610	184.584	86.313	62.2094
PVPCR_0903620	2.83797	4.23409	103.554
PVPCR_0903630	7.26587	51.4534	35.8354
PVPCR_0903640	3.75885	8.0106	37.5368
PVPCR_0903650	65.7837	60.8551	24.3358
PVPCR_0903660	40.6639	61.8644	67.6216
PVPCR_0903670	56.9215	381.067	199.557
PVPCR_0903680	0	2.0847	82.1791
PVPCR_0903690	0.147194	1.1474	46.4024
PVPCR_0903700	0	1.5749	104.724
PVPCR_0903710	0.288612	0.543964	22.5841
PVPCR_0903720	2.53059	2.79014	15.5838
PVPCR_0903730	133.029	88.8504	56.2701
PVPCR_0903740	2.78907	4.33108	4.86891
PVPCR_0903750	2.41707	35.6811	102.96
PVPCR_0903760	5.41817	40.4743	137.187
PVPCR_0903770	0.479582	1.07434	5.09615
PVPCR_0903780	135.163	174.8	120.053
PVPCR_0903790	43.7448	69.8098	50.7101
PVPCR_0903800	324.726	18.1666	89.226
PVPCR_0903810	45.2075	36.2656	16.1253
PVPCR_0903820	0.118827	0.671936	0.477857
PVPCR_0903830	175.816	67.1981	25.5148
PVPCR_0903840	75.1767	11.9951	17.1499
PVPCR_0903850	0.148175	2.2777	126.848
PVPCR_0903860	0.710589	0.832797	3.43831
PVPCR_0903870	13.0132	44.5682	28.6914
PVPCR_0903880	11.9824	12.1662	5.68165
PVPCR_0903890	320.398	211.429	369.798
PVPCR_0903900	0.0813497	0.222725	0.36407
PVPCR_0903910	970.505	292.374	808.112
PVPCR_0903920	13.1421	381.886	309.284
PVPCR_0903930	0	22.1341	48.7043
PVPCR_0903940	1.78353	29.4133	88.139
PVPCR_0903950	0.483463	1.11126	85.9238
PVPCR_0903960	0.58734	0.351003	7.93822
PVPCR_0903970	62.8872	8.61997	11.8406
PVPCR_0903980	89.337	31.3504	30.7794
PVPCR_0903990	3.07925	17.6183	14.281
PVPCR_0904000	0.375162	38.8507	93.4141
PVPCR_0904010	0.176686	4.50985	233.014
PVPCR_0904020	17.6531	319.601	699.755
PVPCR_0904030	3.29531	41.4018	298.21
PVPCR_0904040	1.91538	61.1615	66.532
PVPCR_0904050	0.312578	1.66551	69.554
PVPCR_0904060	12.9703	168.953	202.171
PVPCR_0904070	59.134	118.686	19.757
PVPCR_0904080	4.50156	32.7046	78.7391
PVPCR_0904090	1.10295	30.8967	1019.84
PVPCR_0904100	53.5538	7.79922	50.1773
PVPCR_0904110	96.7042	21.8029	45.3768
PVPCR_0904120	0	2.62107	22.6804
PVPCR_0904130	3.38691	6.45641	32.4881
PVPCR_0904140	344.25	64.5023	53.065
PVPCR_0904150	5066.59	2245.73	1706.62
PVPCR_0904160	10519.8	3288.35	5942.61
PVPCR_0904170	189.9	25.5238	198.529
PVPCR_0904180	56.1569	204.999	295.042
PVPCR_0904190	5.24316	11.1765	33.4031
PVPCR_0904200	2.62226	12.837	22.0737
PVPCR_0904210	2.66038	10.7686	308.984
PVPCR_0904220	31.6515	255.361	143.1
PVPCR_0904230	364.669	90.2047	58.1633
PVPCR_0904240	1218.77	796.311	526.729
PVPCR_0904250	1.05017	2.00023	28.3766
PVPCR_0904260	0	2.31719	87.6569
PVPCR_0904270	0	0.878945	30.6699
PVPCR_0904280	5.64169	26.2576	77.6332
PVPCR_0904290	11.3965	16.6798	5.01497
PVPCR_0904300	9323.02	3946.44	6074.99
PVPCR_0904310	171.811	97.6588	128.037
PVPCR_0904320	335.549	18.8012	98.7041
PVPCR_0904330	14684.2	10228.8	6567.22
PVPCR_0904340	1.35512	0.702067	25.7988
PVPCR_0904350	8.22859	85.0451	68.1358
PVPCR_0904360	106.716	100.639	156.44
PVPCR_0904370	6.12072	60.1599	110.13
PVPCR_0904380	0.170505	11.3708	315.119
PVPCR_0904390	158.776	182.639	407.124
PVPCR_0904400	0.708082	2.97497	1.32971
PVPCR_0904410	112.646	131.134	37.3227
PVPCR_0904420	4.71967	9.15907	178.763
PVPCR_0904430	500.174	332.271	586.461
PVPCR_0904440	953.495	201.38	96.2263
PVPCR_0904450	13.6382	35.0458	10.7206
PVPCR_0904460	1.5391	23.9986	43.1358
PVPCR_0904470	0	16.2639	34.7773
PVPCR_0904480	18.7752	16.4187	10.32
PVPCR_0904490	7.46098	8.00337	51.3227
PVPCR_0904500	253.997	33.6317	35.3181
PVPCR_0904510	1.35162	122.884	9244.2
PVPCR_0904520	85.121	38.4011	40.3001
PVPCR_0904530	0	0.175271	2.10114
PVPCR_0904540	0	1.45851	39.6811
PVPCR_0904550	1.39157	35.8952	90.0125
PVPCR_0904560	0	1.9962	71.5523
PVPCR_0904570	0.420504	2.15405	39.5385
PVPCR_0904580	20.7088	130.962	368.272
PVPCR_0904590	0.289191	0.121321	0.263759
PVPCR_0904600	0	3.33764	308.298
PVPCR_0904610	0.385724	4.14701	203.471
PVPCR_0904620	5.77609	41.7887	7.64444
PVPCR_0904630	31.4652	419.959	3372.88
PVPCR_0904640	51.8627	43.2572	40.4004
PVPCR_0904650	3.55396	20.1792	7.91254
PVPCR_0904660	15.9705	251.053	358.377
PVPCR_0904670	0.725006	3.49697	1.36315
PVPCR_0904680	129.888	184.87	166.307
PVPCR_0904690	2.53861	34.4569	13.9251
PVPCR_0904700	27.832	8.34086	74.3204
PVPCR_0904705	4.79044	0	1.428
PVPCR_0904710	62.3335	3.22411	10.7057
PVPCR_0904720	0	0.502922	0.0340736
PVPCR_0904730	105.403	147.288	53.6557
PVPCR_0904740	80.1399	48.8044	114.3
PVPCR_0904750	128.922	138.452	210.11
PVPCR_0904760	373.86	18.0298	19.357
PVPCR_0904770	270.524	7.9177	18.2353
PVPCR_0904780	0	2.7753e-06	0
PVPCR_0904790	226.822	27.8328	92.4575
PVPCR_0904800	8.19417	0.230459	0.210604
PVPCR_0904810	38.4013	4.54858	3.83896
PVPCR_0904820	22.8041	9.4273	4.99652
PVPCR_0904830	386.704	479.141	101.711
PVPCR_0904840	2.4237	1.04633	0.466837
PVPCR_0904850	12.5474	44.2912	3.97272
PVPCR_0904860	11.4571	10.2523	1.22411
PVPCR_0904870	3.16792	4.65141	1.169
PVPCR_0904880	0.12059	0.475973	0.0541722
PVPCR_0904890	1.39249	7.54982	0.788632
PVPCR_0904900	3.04469	7.75413	2.0717
PVPCR_0904910	7.26567	21.0074	3.07845
PVPCR_0904920	8.34685	23.717	3.83068
PVPCR_0904930	5.97647	15.401	1.78512
PVPCR_0904940	2.56427	9.33651	0.481622
PVPCR_0904950	11.1336	31.8396	2.76179
PVPCR_0904960	216.224	10.8542	39.6888
PVPCR_0904970	738.118	10.4255	56.3269
PVPCR_1000010	0.754426	0.0958033	0.122761
PVPCR_1000020	0	0	0
PVPCR_1000030	26406.2	172.885	1312.56
PVPCR_1000050	10.4853	0.468704	2.06471
PVPCR_1000060	5.29546	9.19883	2.07649
PVPCR_1000070	0.0521076	0.112862	0.627453
PVPCR_1000080	79.9729	1.7322	18.9668
PVPCR_1000090	1067.54	19.9615	37.3253
PVPCR_1000100	5.30065	0.331849	3.60143
PVPCR_1000110	5.04409	0.069132	1.60271
PVPCR_1000120	441.323	45.9716	230.946
PVPCR_1000130	0	1.52771	0
PVPCR_1000140	115.645	12.2606	17.5915
PVPCR_1000150	13081.8	3810.61	8729.51
PVPCR_1000160	679.925	27.6258	37.2174
PVPCR_1000170	91.3971	2438.5	367.288
PVPCR_1000180	0.98686	2.52274	1.3981
PVPCR_1000210	53.6438	217.767	340.705
PVPCR_1000220	7.05889	8.38546	4.7718
PVPCR_1000230	83.7053	68.4163	34.778
PVPCR_1000240	5.10725	25.01	8.32622
PVPCR_1000250	105.917	64.9876	92.695
PVPCR_1000260	6.29511	3.79436	39.4081
PVPCR_1000270	264.327	75.9302	89.4697
PVPCR_1000280	9.81188	26.2646	15.3504
PVPCR_1000290	2540.9	771.436	1161.86
PVPCR_1000300	4.18686	2.78871	107.679
PVPCR_1000310	24.5534	4.01397	3.27657
PVPCR_1000320	18.6975	7.27563	7.47965
PVPCR_1000330	4.00716	2.69144	87.0756
PVPCR_1000340	61.9184	16.424	18.2324
PVPCR_1000350	3.95307	4.38532	1.69349
PVPCR_1000360	62.4915	70.0748	96.2428
PVPCR_1000370	3.84223	4.22403	11.3399
PVPCR_1000380	164.252	51.1639	45.6364
PVPCR_1000390	6.02863	9.44005	13.4342
PVPCR_1000400	3.16819	3.38528	12.9735
PVPCR_1000410	53.9206	94.596	18.7754
PVPCR_1000420	114.337	49.3472	27.2675
PVPCR_1000430	2.44082	7.57208	45.4659
PVPCR_1000440	12.3974	9.68233	4.31998
PVPCR_1000450	16.551	39.2854	94.6796
PVPCR_1000460	4.96126	235.58	111.121
PVPCR_1000470	63.6848	36.2489	38.2114
PVPCR_1000480	29.1781	9.51912	3.72926
PVPCR_1000490	6855.03	2323.44	2903.06
PVPCR_1000500	71.7074	1126.45	2028.94
PVPCR_1000510	142.431	173.568	72.7897
PVPCR_1000520	4.63739	25.8084	14.6746
PVPCR_1000530	19.6003	374.12	1102.81
PVPCR_1000540	11.1841	7.32471	13.7728
PVPCR_1000550	7983.11	3433.96	2329.59
PVPCR_1000560	701.011	160.217	108.831
PVPCR_1000570	16.5632	13.274	13.5323
PVPCR_1000580	0.331078	1.91555	40.0566
PVPCR_1000630	33.7998	41.0446	6.53423
PVPCR_1000640	35.1144	27.0567	29.0666
PVPCR_1000650	283.111	32.1909	18.9097
PVPCR_1000660	185.198	37.8281	45.4205
PVPCR_1000670	67.9564	86.1533	33.3059
PVPCR_1000680	99.0284	63.0299	64.8889
PVPCR_1000690	27.0203	38.6152	8.09589
PVPCR_1000700	914.759	192.622	115.212
PVPCR_1000710	4.60198	21.9022	17.458
PVPCR_1000720	596.566	202.635	658.68
PVPCR_1000730	596.246	264.4	291.288
PVPCR_1000740	6.75023	5.61596	33.4672
PVPCR_1000750	158.398	134.835	119.05
PVPCR_1000760	2355.22	947.012	558.43
PVPCR_1000770	120.538	83.5781	54.8105
PVPCR_1000780	0.957192	23.9159	69.2666
PVPCR_1000790	280.704	66.7861	378.952
PVPCR_1000800	83.0347	14.7875	16.739
PVPCR_1000810	54.2362	307.32	211.502
PVPCR_1000820	0.373377	2.22762	27.0164
PVPCR_1000830	175.524	81.985	64.3538
PVPCR_1000840	52.7483	88.4553	12.8104
PVPCR_1000850	35.627	20.1794	3.60396
PVPCR_1000860	0.724966	10.3869	12.1372
PVPCR_1000870	0.475838	3.23421	120.759
PVPCR_1000880	1.20286	36.3253	34.233
PVPCR_1000890	100.274	68.5992	33.3094
PVPCR_1000900	197.482	52.2612	47.6367
PVPCR_1000910	5.81218	21.9125	518.514
PVPCR_1000920	15.1522	43.5795	5.78066
PVPCR_1000930	40.7916	62.3242	15.7753
PVPCR_1000940	21.523	37.3271	73.7366
PVPCR_1000950	9380.32	3140.18	3113.69
PVPCR_1000960	2.0026	12.0066	21.3995
PVPCR_1000970	2.64574	40.604	94.3774
PVPCR_1000980	99.619	17.887	16.8039
PVPCR_1000990	1.75324	32.4219	26.8533
PVPCR_1001000	2.72392	6.93264	1.32051
PVPCR_1001010	178.021	806.071	141.902
PVPCR_1001020	237.966	65.9724	73.5798
PVPCR_1001030	9.22565	42.7861	24.2612
PVPCR_1001040	222.623	128.422	109.222
PVPCR_1001050	11.0623	11.2739	4.40869
PVPCR_1001060	157.003	87.2388	75.0869
PVPCR_1001070	117.211	187.294	45.9565
PVPCR_1001080	42.9545	95.679	84.4773
PVPCR_1001090	52.1164	53.6961	52.5553
PVPCR_1001100	132.157	310.981	44.9515
PVPCR_1001110	15.8529	65.884	27.4244
PVPCR_1001120	25.8232	45.5934	51.5627
PVPCR_1001130	4.03167	11.5737	0.789345
PVPCR_1001140	1.30979	13.3415	2.06623
PVPCR_1001150	50.8947	98.2355	415.676
PVPCR_1001160	225.691	38.395	37.105
PVPCR_1001170	48.3979	61.356	341.051
PVPCR_1001180	70.7689	17.3225	34.8586
PVPCR_1001190	11.1236	12.17	23.321
PVPCR_1001200	231.456	167.488	97.7437
PVPCR_1001210	7.88761	4.49717	42.0843
PVPCR_1001220	2.62541	3.02383	45.3973
PVPCR_1001230	437.117	283.306	287.314
PVPCR_1001240	127.696	119.077	56.4021
PVPCR_1001250	3.9205	73.9527	2393.52
PVPCR_1001260	2.33469	42.924	81.937
PVPCR_1001270	363.535	60.003	165.057
PVPCR_1001280	1001.96	593.477	434.125
PVPCR_1001290	53.331	25.1203	12.8457
PVPCR_1001300	0.386198	1.29169	0.57259
PVPCR_1001310	158.097	227.717	163.2
PVPCR_1001320	49.4196	10.5148	8.09795
PVPCR_1001330	114.514	23.1563	24.5692
PVPCR_1001340	42.8915	24.666	20.7336
PVPCR_1001350	70.0699	55.2741	264.892
PVPCR_1001360	0.346955	2.32872	51.4636
PVPCR_1001370	491.834	78.6742	50.4717
PVPCR_1001380	3.8627	113.97	85.0162
PVPCR_1001390	1.58631	75.9257	88.5868
PVPCR_1001400	2.29509	10.2553	15.1445
PVPCR_1001410	3.64049	113.141	115.374
PVPCR_1001420	0.320951	2.09023	0.995385
PVPCR_1001430	10.2382	10.3407	7.60528
PVPCR_1001440	0.963958	42.5384	1231.55
PVPCR_1001450	24.0331	320.452	95.6602
PVPCR_1001460	49.5462	79.4564	14.9825
PVPCR_1001470	75.1281	183.535	23.3989
PVPCR_1001480	935.602	704.938	424.47
PVPCR_1001490	2.98652	26.4113	12.5748
PVPCR_1001500	28.6949	11.6842	16.6967
PVPCR_1001510	5.12739	26.1281	1079.06
PVPCR_1001520	55.2636	156.725	184.801
PVPCR_1001530	421.318	356.489	618.313
PVPCR_1001540	674.509	150.461	103.239
PVPCR_1001550	375.662	1728.27	2298.29
PVPCR_1001560	131.462	8.62459	12.2408
PVPCR_1001570	518.792	200.608	119.243
PVPCR_1001580	0.285078	7.00742	8.40711
PVPCR_1001590	0.466582	15.8389	13.9522
PVPCR_1001600	8.35099	7.68511	5.73027
PVPCR_1001610	3085.21	767.827	1640.8
PVPCR_1001620	334.15	104.433	138.051
PVPCR_1001630	8.69408	16.8941	17.8194
PVPCR_1001640	8.66713	80.8382	12.0924
PVPCR_1001650	0.097636	2.08058	64.6941
PVPCR_1001660	23.2618	36.9227	14.0774
PVPCR_1001670	6.92079	3.10226	41.9583
PVPCR_1001680	147.284	35.1555	30.4524
PVPCR_1001690	17.0089	188.42	560.287
PVPCR_1001700	22.4883	33.3698	12.8059
PVPCR_1001710	193.006	39.0268	96.6215
PVPCR_1001720	0.141944	1.94118	55.3119
PVPCR_1001730	2.35277	2.71123	4.52345
PVPCR_1001740	3.95853	1.64694	3.17315
PVPCR_1001750	176.755	230.387	279.016
PVPCR_1001760	78.3823	71.656	31.7676
PVPCR_1001770	42.2543	3.87192	238.421
PVPCR_1001780	5556.06	1908.31	1634.59
PVPCR_1001790	3.84524	109.277	288.252
PVPCR_1001800	0.423082	29.0005	47.9344
PVPCR_1001810	33.5401	5.24083	3.95916
PVPCR_1001820	97.7093	17.3814	13.2877
PVPCR_1001830	38.5085	32.2248	76.9063
PVPCR_1001840	24.855	121.149	139.331
PVPCR_1001850	63.7142	513.117	1450.07
PVPCR_1001860	0	3.671	167.051
PVPCR_1001870	20.5433	102.528	41.8674
PVPCR_1001880	1.55838	33.7259	12.056
PVPCR_1001890	10.7973	7.27642	87.0564
PVPCR_1001900	19.6652	42.7393	22.6417
PVPCR_1001910	7.49935	13.1715	12.0472
PVPCR_1001920	4.4597	3.62614	4.64803
PVPCR_1001930	40.6169	78.7775	35.5799
PVPCR_1001940	12.7243	64.3018	17.546
PVPCR_1001950	3.835	21.579	89.1199
PVPCR_1001960	69.9336	125.951	49.4313
PVPCR_1001970	41.616	97.9497	18.3481
PVPCR_1001980	81.963	90.7848	137.224
PVPCR_1001990	99.5009	12.6291	11.9787
PVPCR_1002000	5.34632	16.428	8.80659
PVPCR_1002010	0.857908	22.0687	1604.08
PVPCR_1002020	0.288849	5.06343	36.0956
PVPCR_1002030	31.8722	61.7966	9.11048
PVPCR_1002040	221.724	43.6526	36.9877
PVPCR_1002050	5.53387	32.1667	20.6485
PVPCR_1002060	146.72	174.733	196.568
PVPCR_1002070	211.466	81.9439	153.398
PVPCR_1002080	6.52754	20.7503	16.3915
PVPCR_1002090	362.549	624.353	322.968
PVPCR_1002100	88.3885	34.9005	45.4105
PVPCR_1002110	117.149	30.1631	40.527
PVPCR_1002120	1.26897	29.0588	62.5907
PVPCR_1002130	102.989	2341.63	3381.52
PVPCR_1002140	223.165	150.964	162.99
PVPCR_1002150	22.3801	136.972	31.554
PVPCR_1002160	0.409733	1.68088	0.17587
PVPCR_1002170	10.5792	70.7536	16.2672
PVPCR_1002180	62.2735	84.5045	124.238
PVPCR_1002190	2.5796	30.4693	106.879
PVPCR_1002200	3.83784	56.4435	112.208
PVPCR_1002210	0.501808	0.612279	28.4414
PVPCR_1002220	5.96397	14.4794	18.8922
PVPCR_1002230	108.978	761.397	2237.73
PVPCR_1002240	70.0339	50.3292	46.1186
PVPCR_1002250	52.2142	31.3487	65.5152
PVPCR_1002260	24.3311	17.3314	6.55064
PVPCR_1002270	375.434	46.9574	1733.58
PVPCR_1002280	1.47531	1.16162	410.098
PVPCR_1002290	6.28046	11.4693	245.866
PVPCR_1002300	235.245	132.106	147.755
PVPCR_1002310	4259.68	1404.4	976.103
PVPCR_1002320	6757.34	2530.18	1663.43
PVPCR_1002330	563.103	173.277	62.9961
PVPCR_1002340	10.1396	18.7564	365.887
PVPCR_1002350	3.97579	12.7166	70.5568
PVPCR_1002360	119.303	93.8811	83.1334
PVPCR_1002370	1.46179	4.91989	274.414
PVPCR_1002380	0.404967	10.0779	5.35827
PVPCR_1002390	3.04516	96.0267	11.0594
PVPCR_1002400	3.08277	29.1304	25.6066
PVPCR_1002410	9917.65	2745.33	2091.67
PVPCR_1002420	4170.16	1800.65	1507.93
PVPCR_1002430	159.42	36.6096	17.3842
PVPCR_1002440	382.684	105.946	103.026
PVPCR_1002450	1430.21	304.706	270.009
PVPCR_1002460	38.466	30.6168	698.28
PVPCR_1002470	0.880453	0.426514	0.776231
PVPCR_1002480	0.313441	3.12773	109.113
PVPCR_1002490	6.23416	59.628	11.743
PVPCR_1002500	3499.35	641.418	327.274
PVPCR_1002510	4.33568	10.3857	301.579
PVPCR_1002520	473.633	77.7841	56.1034
PVPCR_1002530	1.74511	6.18332	3.16372
PVPCR_1002540	49.1291	49.0101	24.9623
PVPCR_1002550	108.506	41.0078	35.8529
PVPCR_1002560	1.91877	30.3256	25.0366
PVPCR_1002570	252.777	163.678	200.733
PVPCR_1002580	128.075	15.795	17.3023
PVPCR_1002590	148.743	28.7231	16.3512
PVPCR_1002600	2.52388	3.35598	48.7966
PVPCR_1002610	44.2958	51.0041	8.98466
PVPCR_1002620	18.1641	209.47	174.914
PVPCR_1002630	4.16914	4.42992	1.899
PVPCR_1002640	78.8017	31.9729	18.836
PVPCR_1002650	12.2237	18.1056	10.2653
PVPCR_1002660	190.447	73.4055	125.2
PVPCR_1002670	5470.13	2499.52	4833.89
PVPCR_1002680	14.1954	81.1124	16.3626
PVPCR_1002690	313.768	377.429	203.265
PVPCR_1002700	3.31878	49.2799	2129.36
PVPCR_1002710	0.495898	10.2349	387.12
PVPCR_1002720	28.2806	20.4882	153.005
PVPCR_1002730	45.0587	47.3183	123.761
PVPCR_1002740	2.87938	19.8384	24.9979
PVPCR_1002750	52.0436	43.7422	19.1875
PVPCR_1002760	194.88	85.9801	150.098
PVPCR_1002770	2.27699	35.7132	26.4828
PVPCR_1002780	0.198125	0.638448	0.903777
PVPCR_1002790	434.326	260.856	125.902
PVPCR_1002800	69.0442	50.0522	28.2038
PVPCR_1002810	341.53	119.964	92.176
PVPCR_1002820	430.227	215.193	73.3036
PVPCR_1002830	58.9629	40.4407	48.8941
PVPCR_1002840	2.0289	3.53801	99.9125
PVPCR_1002850	118.66	41.2488	40.6565
PVPCR_1002860	53.894	76.0796	392.39
PVPCR_1002870	34.9128	69.6926	24.6762
PVPCR_1002880	91.2613	13.2427	6.01634
PVPCR_1002890	3.63229	11.4974	3.14009
PVPCR_1002900	222.944	13.5402	19.6272
PVPCR_1002960	27.1326	71.8712	24.6581
PVPCR_1002970	0.122513	0.223523	0.170563
PVPCR_1002980	121.181	209.585	138.492
PVPCR_1002990	19.2701	418.227	761.996
PVPCR_1003000	3.18553	178.004	93.667
PVPCR_1003010	44.4658	195.337	138.299
PVPCR_1003020	17.333	15.7187	7.69694
PVPCR_1003030	721.753	83.0644	76.6156
PVPCR_1003040	0.497217	0.574162	4.08369
PVPCR_1003050	0.927016	5.46121	11.622
PVPCR_1003060	84.4887	24.8405	11.5911
PVPCR_1003070	56.7954	58.9467	12.3633
PVPCR_1003080	0.232103	0.604718	0.580711
PVPCR_1003090	279.473	261.587	138.582
PVPCR_1003100	49.9979	43.0419	40.999
PVPCR_1003110	1.64353	64.9552	5980.08
PVPCR_1003120	0	0.0888	2.18856
PVPCR_1003130	670.036	88.6949	313.761
PVPCR_1003140	0.576282	8.56488	428.332
PVPCR_1003150	28.3378	44.0497	20.7389
PVPCR_1003160	1.72931	7.37686	30.1634
PVPCR_1003170	467.55	91.5507	108.455
PVPCR_1003180	42.8966	56.1696	348.509
PVPCR_1003190	46.5636	98.9735	243.115
PVPCR_1003200	245.206	56.6109	181.111
PVPCR_1003210	6.28951	44.9953	1135.97
PVPCR_1003220	0.999712	21.2154	60.9181
PVPCR_1003230	7.7369	7.44033	10.245
PVPCR_1003240	0.965357	63.6913	26.5228
PVPCR_1003250	24.3757	7.50951	3.09624
PVPCR_1003260	594.227	184.082	237.027
PVPCR_1003270	0.408437	1.46947	6.71395
PVPCR_1003280	0.607773	33.6122	143.497
PVPCR_1003290	81.8332	17.9321	9.5884
PVPCR_1003300	361.383	378.18	98.0292
PVPCR_1003310	250.403	40.7397	100.876
PVPCR_1003320	70.3497	29.1281	14.5258
PVPCR_1003330	10.0586	5.71587	123.905
PVPCR_1003340	284.644	498.285	238.362
PVPCR_1003350	10055	3731.43	3530.29
PVPCR_1003360	412.536	109.158	146.954
PVPCR_1003370	103.254	73.6398	30.0516
PVPCR_1003380	16.5264	177.377	83.8717
PVPCR_1003390	149.993	246.828	151.988
PVPCR_1003400	145.953	27.3299	16.5796
PVPCR_1003410	3.1816	1.02789	5.68038
PVPCR_1003420	0.983397	8.36383	1.64099
PVPCR_1003430	14.2104	49.5035	9.72061
PVPCR_1003440	10.0715	71.2908	8.28187
PVPCR_1003450	2.13381	30.5416	1436.27
PVPCR_1003460	0	0.938108	32.5571
PVPCR_1003470	0	2.82988	179.308
PVPCR_1003480	497.537	111.451	204.811
PVPCR_1003490	115.928	143.114	62.8234
PVPCR_1003500	39.6283	44.9062	6.12281
PVPCR_1003510	231.114	37.4045	22.0268
PVPCR_1003520	11.1769	23.8546	446.112
PVPCR_1003530	15.3427	3.64942	3.59014
PVPCR_1003540	3668.44	2290.22	2444.15
PVPCR_1003550	5.96813	5.1358	88.4376
PVPCR_1003560	9.08569	102.944	10.3973
PVPCR_1003570	2504.28	907.489	877.065
PVPCR_1003580	29.2796	19.9038	4.14261
PVPCR_1003590	36.8014	10.4425	3.7797
PVPCR_1003600	21.1994	10.1244	1.97208
PVPCR_1003610	132.531	10.0081	8.6157
PVPCR_1003620	1.69924	15.8182	2.54642
PVPCR_1003630	96.5817	77.3172	97.6534
PVPCR_1003640	109.254	44.7124	86.4016
PVPCR_1003650	139.096	134.912	79.7913
PVPCR_1003660	0.107138	0.263887	11.6718
PVPCR_1003670	171.459	47.9829	60.8308
PVPCR_1003680	9.55948	10.0074	213.726
PVPCR_1003690	338.425	188.136	103.159
PVPCR_1003700	1172.94	560.873	142.495
PVPCR_1003710	80.9399	226.337	55.7191
PVPCR_1003720	59.6142	42.5318	33.4952
PVPCR_1003730	8.87724	4.28177	4.78222
PVPCR_1003740	418.71	34.8503	66.5268
PVPCR_1003750	4.38024	24.3954	699.263
PVPCR_1003760	262.273	180.16	176.168
PVPCR_1003770	367.156	108.395	59.507
PVPCR_1003780	35.5619	266.807	348.816
PVPCR_1003790	0.63369	10.5293	6.71833
PVPCR_1003800	821.42	33.9737	46.7198
PVPCR_1003810	0.10139	1.86801	8.45252
PVPCR_1003820	27.4854	215.8	1416.25
PVPCR_1003830	15.6887	156.443	15.6623
PVPCR_1003840	1.94591	15.7267	137.054
PVPCR_1003850	19.1756	42.7358	4.81094
PVPCR_1003860	86.6167	26.0317	20.0655
PVPCR_1003870	179.221	37.7708	15.8522
PVPCR_1003880	4.18705	2.62399	62.7009
PVPCR_1003890	20.6238	14.526	14.4352
PVPCR_1003900	7281.5	3081.42	1758.28
PVPCR_1003910	334.114	42.7834	37.3214
PVPCR_1003920	11.7467	39.518	56.1607
PVPCR_1003930	0	0.786051	5.18954
PVPCR_1003940	77.2994	22.6592	87.0297
PVPCR_1003950	10320.7	2909.54	1931.01
PVPCR_1003960	1.96887	15.0382	6.63224
PVPCR_1003970	1.72463	0.581517	2.38599
PVPCR_1003980	394.948	209.798	861.019
PVPCR_1003990	54.3785	129.947	236.511
PVPCR_1004000	172.938	117.424	85.33
PVPCR_1004010	129.942	62.8873	143.08
PVPCR_1004020	655.204	86.4336	297.687
PVPCR_1004030	1.98486	30.7675	1290.67
PVPCR_1004040	35.8667	30.9068	72.9904
PVPCR_1004050	35.7847	146.287	7209.1
PVPCR_1004060	76.3583	371.516	778.881
PVPCR_1004070	43.0641	16.2234	28.331
PVPCR_1004080	1.30775	4.0262	76.9234
PVPCR_1004090	28.9852	45.432	19.1818
PVPCR_1004100	328.482	219.788	227.481
PVPCR_1004110	295.641	66.583	32.1952
PVPCR_1004120	25.8008	18.2944	26.7635
PVPCR_1004130	337.65	155.77	162.459
PVPCR_1004140	491.583	50.593	35.7054
PVPCR_1004150	453.038	33.2624	35.4006
PVPCR_1004160	114.473	28.7883	57.5538
PVPCR_1004170	22.7953	1132.97	679.445
PVPCR_1004180	18.6586	34.649	8.19823
PVPCR_1004190	5.98041	19.1916	5.59767
PVPCR_1004200	24.4301	38.1078	12.977
PVPCR_1004210	1.66347	13.0337	6.47584
PVPCR_1004220	23.0558	31.309	10.845
PVPCR_1004230	29.8453	24.1027	5.15114
PVPCR_1004240	237.089	545.499	370.185
PVPCR_1004250	1.88283	2.82361	6.36387
PVPCR_1004260	1.57822	1.26832	92.4639
PVPCR_1004270	350.898	36.1572	47.8121
PVPCR_1004280	14.4465	83.4619	35.1047
PVPCR_1004290	0.658128	45.577	25.5292
PVPCR_1004300	1.52972	12.9316	690
PVPCR_1004310	146.451	333.891	2196.51
PVPCR_1004320	53.1173	64.8927	18.974
PVPCR_1004330	0.836648	3.48975	39.5639
PVPCR_1004340	109.737	81.4714	2106.81
PVPCR_1004350	4.68462	104.743	796.398
PVPCR_1004360	0.810678	12.2737	150.271
PVPCR_1004370	0.150924	2.38622	79.357
PVPCR_1004380	0	0.22839	6.90433
PVPCR_1004390	1.71127	26.7609	2684.41
PVPCR_1004400	4.02942	20.974	27.5415
PVPCR_1004410	0	6.7763	186.525
PVPCR_1004420	10.5412	14.7339	15.2401
PVPCR_1004430	13.7096	49.7975	9.99102
PVPCR_1004440	36.9028	41.0083	12.7072
PVPCR_1004450	9515.75	3109.6	4586.87
PVPCR_1004460	142.498	73.2941	44.8419
PVPCR_1004470	61.8032	218.753	84.165
PVPCR_1004480	103.497	345.169	786.688
PVPCR_1004490	35.8454	45.0475	11.7393
PVPCR_1004500	6.90885	47.3901	12.6024
PVPCR_1004510	1.28279	7.13354	139.29
PVPCR_1004520	150.94	102	919.16
PVPCR_1004530	45.1487	3.70837	185.728
PVPCR_1004540	18181.7	7431.35	9685.61
PVPCR_1004550	2.14756	1.75453	0.677843
PVPCR_1004560	237.447	41.6739	34.9191
PVPCR_1004570	767.31	17.1774	44.1091
PVPCR_1004580	576.274	62.2931	94.8066
PVPCR_1004590	0.186224	0.472661	0.158743
PVPCR_1004600	163.768	24.8919	17.1022
PVPCR_1004610	55.492	1.34854	10.5101
PVPCR_1004620	533.849	8.83275	23.776
PVPCR_1004630	822.359	10.0874	106.613
PVPCR_1004640	409.445	3.6094	15.2913
PVPCR_1004650	0.184941	0.146665	0.105476
PVPCR_1004660	0.758177	2.72795	0.164424
PVPCR_1004670	206.269	1.77086	15.3005
PVPCR_1004690	317.668	25.6073	13.4647
PVPCR_1004700	21.749	179.105	70.4439
PVPCR_1004710	1458.68	94.1331	205.835
PVPCR_1004720	1.26415	2.00803	0.704786
PVPCR_1004730	290.259	33.6861	185.402
PVPCR_1004740	35.9211	0.466274	1.52326
PVPCR_1004750	0	0.513898	0
PVPCR_1004760	0.503848	2.86472	0.526081
PVPCR_1004770	5.94388	14.4861	1.06142
PVPCR_1004780	58.7779	12.3046	5.32718
PVPCR_1004790	4904.83	67.8336	524.42
PVPCR_1004800	926.568	51.9083	210.201
PVPCR_1004810	166.465	6.14354	14.7817
PVPCR_1004820	0.503963	4.44988	0.431988
PVPCR_1004830	0.940821	6.05841	0.818715
PVPCR_1004840	63.5097	5.46425	47.1976
PVPCR_1004850	42.0273	0.16199	5.19514
PVPCR_1100010	0	1.50665	0.179142
PVPCR_1100020	0.90589	2.11841	0.404864
PVPCR_1100030	2.43729	5.17575	0.551243
PVPCR_1100040	1.33126	3.77689	0.57471
PVPCR_1100050	12.0611	11.8578	2.85318
PVPCR_1100060	172.478	3.68347	15.5663
PVPCR_1100070	55.7971	0.690972	5.40004
PVPCR_1100080	9.26985	1.46771	1.69734
PVPCR_1100090	551.759	20.6202	116.393
PVPCR_1100100	429.034	6.66188	19.8781
PVPCR_1100110	30.2646	0.252599	1.48199
PVPCR_1100120	137.886	23.7848	16.0698
PVPCR_1100130	664.711	56.6221	81.6944
PVPCR_1100140	539.181	26.3947	32.5606
PVPCR_1100150	205.51	10.7147	18.6922
PVPCR_1100160	408.198	733.575	112.17
PVPCR_1100170	42.7901	33.337	55.833
PVPCR_1100180	0.182831	2.81338	20.3795
PVPCR_1100190	2.79525	90.6044	99.5537
PVPCR_1100200	73.217	80.6744	40.3449
PVPCR_1100210	57.1228	18.7155	10.2348
PVPCR_1100220	110.22	68.1159	57.4096
PVPCR_1100230	319.968	34.9987	29.3504
PVPCR_1100240	6.9881	0.317226	1.11817
PVPCR_1100250	6800.72	383.555	416.587
PVPCR_1100260	0.137931	1.14399	9.74123
PVPCR_1100270	5.48353	10.8554	3.65743
PVPCR_1100280	69.2058	90.8927	11.9736
PVPCR_1100290	1061.5	355.371	713.413
PVPCR_1100300	115.391	182.995	37.2714
PVPCR_1100310	31.9267	65.9301	42.0277
PVPCR_1100320	1.09013	8.57274	20.8962
PVPCR_1100330	538.14	218.183	151.881
PVPCR_1100340	77.0619	5868.7	10018.5
PVPCR_1100350	168.577	68.4384	57.5014
PVPCR_1100360	5.09442	2.04437	3.95451
PVPCR_1100370	10604.5	3640.62	4739.64
PVPCR_1100380	23.9271	63.6355	5.43048
PVPCR_1100390	34.7845	53.8191	9.74962
PVPCR_1100400	41.183	96.902	1274.87
PVPCR_1100410	26.1017	52.4925	51.2631
PVPCR_1100420	4.76854	7.11926	125.18
PVPCR_1100430	19.6985	34.1704	32.4778
PVPCR_1100440	2.35533	53.0908	5675.32
PVPCR_1100450	4.23616	267.724	235.417
PVPCR_1100460	91.3343	85.8873	18.1279
PVPCR_1100470	7.72176	6.57124	21.3862
PVPCR_1100480	4.41192	51.3204	945.784
PVPCR_1100490	2.76492	2.36352	1.58402
PVPCR_1100500	21.4566	14.6165	7.56435
PVPCR_1100510	85.8093	84.4502	66.2302
PVPCR_1100520	9.74283	67.4525	43.5054
PVPCR_1100530	76.9271	84.49	13.5073
PVPCR_1100540	13.8165	72.2734	61.4487
PVPCR_1100550	36.4416	57.1071	124.684
PVPCR_1100560	27.8322	18.0096	101.304
PVPCR_1100570	540.532	777.863	470.694
PVPCR_1100580	125.933	235.156	345.859
PVPCR_1100590	15.9678	18.6083	98.4131
PVPCR_1100600	71.4814	60.2392	308.293
PVPCR_1100610	1150.63	319.524	416.071
PVPCR_1100620	507.102	99.9821	137.079
PVPCR_1100630	33.8353	44.3418	68.4982
PVPCR_1100640	2.87884	59.2603	4639.03
PVPCR_1100650	11.4347	3.43634	31.4414
PVPCR_1100660	1.25098	2.82328	2.60343
PVPCR_1100670	1.9837	21.6068	27.9105
PVPCR_1100680	92.1586	63.1583	24.6636
PVPCR_1100690	19.4168	127.182	1168.97
PVPCR_1100700	28.9474	94.2435	15.9293
PVPCR_1100710	4612.75	1874.59	865.098
PVPCR_1100720	7.51197	38.693	10.9253
PVPCR_1100730	0	7.2341	2.23501
PVPCR_1100740	0.22123	0.460748	7.15969
PVPCR_1100750	0	6.72946	161.149
PVPCR_1100760	7.66923	16.8759	557.591
PVPCR_1100770	98.3776	149.153	138.505
PVPCR_1100780	284.357	149.007	75.2191
PVPCR_1100790	424.075	80.7014	56.8024
PVPCR_1100800	96.3376	178.228	280.506
PVPCR_1100810	10.9283	40.0409	836.532
PVPCR_1100820	1.62205	3.40647	15.896
PVPCR_1100830	1.09974	14.0379	748.098
PVPCR_1100840	345.132	98.5269	257.118
PVPCR_1100850	10.8094	18.9812	513.241
PVPCR_1100860	0.55538	1.10064	0.463369
PVPCR_1100870	71.9242	32.9739	11.5681
PVPCR_1100880	150.997	67.9572	35.2321
PVPCR_1100890	107.596	210.257	175.081
PVPCR_1100900	3.17657	3.92891	111.107
PVPCR_1100910	100.638	170.3	187.701
PVPCR_1100920	4.62408	44.5894	208.501
PVPCR_1100930	0.693238	6.62773	47.2638
PVPCR_1100940	12.3223	175.902	105.683
PVPCR_1100950	98.5918	22.7885	14.9998
PVPCR_1100960	3.33354	26.5066	3.68851
PVPCR_1100970	42.5176	42.071	18.868
PVPCR_1100980	2.44758	29.4795	811.938
PVPCR_1100990	33.9831	29.1005	36.6015
PVPCR_1101000	1.56734	59.8115	45.7733
PVPCR_1101010	0	6.4463	146.365
PVPCR_1101020	1.31914	88.5584	38.9139
PVPCR_1101030	77.5858	30.7585	9.35505
PVPCR_1101040	5.66544	6.09168	238.572
PVPCR_1101050	46.9025	14.7578	10.5244
PVPCR_1101060	4.51801	19.2598	171.667
PVPCR_1101070	0.308018	15.5247	408.935
PVPCR_1101080	1.12709	5.58424	95.7444
PVPCR_1101090	2603.87	1804.78	1517.55
PVPCR_1101100	5.63444	81.4758	2843.75
PVPCR_1101110	1.31394	3.6128	39.5804
PVPCR_1101120	26.4329	27.8345	10.0685
PVPCR_1101130	3.43926	1.53303	6.06249
PVPCR_1101140	83.8986	15.1483	14.4271
PVPCR_1101150	28.6944	35.9894	644.688
PVPCR_1101160	135.119	75.2533	93.4655
PVPCR_1101170	521.22	308.904	46.9474
PVPCR_1101180	8.11667	25.0844	31.7472
PVPCR_1101190	192.715	415.456	830.654
PVPCR_1101200	40.5828	169.015	494.797
PVPCR_1101210	80.9923	46.022	11.9378
PVPCR_1101220	26.9619	46.8838	8.12753
PVPCR_1101230	0	1.32681	2.40004
PVPCR_1101240	1.46537	32.4751	6.02814
PVPCR_1101250	10.602	24.6155	10.1234
PVPCR_1101260	256.275	462.247	621.174
PVPCR_1101270	477.237	333.897	198.093
PVPCR_1101280	50.269	14.6468	13.0189
PVPCR_1101290	88.3832	51.4448	54.2988
PVPCR_1101300	9.56119	17.7823	819.383
PVPCR_1101310	24.0518	19.3265	133.161
PVPCR_1101320	29.2802	18.9421	8.46263
PVPCR_1101330	6148.73	4148.37	2608.53
PVPCR_1101340	8.65956	7.99006	9.90497
PVPCR_1101350	149.82	56.5358	105.626
PVPCR_1101360	3.49037	19.2411	95.5685
PVPCR_1101370	2.49954	38.5807	1563.54
PVPCR_1101380	408.024	456.093	710.8
PVPCR_1101390	35.6657	43.7625	64.942
PVPCR_1101400	0.362717	1.1074	84.2808
PVPCR_1101410	2.54656	13.6496	51.3372
PVPCR_1101420	37.7321	26.3465	28.4832
PVPCR_1101430	34.4873	34.2305	10.6191
PVPCR_1101440	14.3898	53.3548	5004.62
PVPCR_1101450	88.3398	98.6219	1399.4
PVPCR_1101460	7.76174	7.04758	70.7148
PVPCR_1101470	63.2547	9.82731	50.6403
PVPCR_1101480	254.47	106.382	122.677
PVPCR_1101490	241.041	69.243	75.3148
PVPCR_1101500	27.4888	17.8785	22.047
PVPCR_1101510	80.5536	70.9882	127.47
PVPCR_1101520	72.8792	22.047	52.5601
PVPCR_1101530	0.641016	13.3189	584.008
PVPCR_1101540	0	1.22653	84.3115
PVPCR_1101550	0.507249	4.52993	453.682
PVPCR_1101560	41.4358	200.606	6809.72
PVPCR_1101570	312.719	259.997	1312.1
PVPCR_1101580	397.43	270.292	226.827
PVPCR_1101590	80.0985	103.609	228.978
PVPCR_1101600	5.47684	36.4616	185.527
PVPCR_1101610	145.118	97.9466	141.502
PVPCR_1101620	1.87868	4.84414	4.11176
PVPCR_1101630	246.1	41.8722	15.9397
PVPCR_1101640	18.7643	75.6461	86.483
PVPCR_1101650	42.1805	49.432	75.346
PVPCR_1101660	150.488	86.2447	90.4062
PVPCR_1101670	46.7552	19.779	8.27996
PVPCR_1101680	166.808	179.212	392.87
PVPCR_1101690	317.364	45.361	44.928
PVPCR_1101700	1140.65	612.461	541.958
PVPCR_1101710	11.4017	145.206	850.364
PVPCR_1101720	307.734	1646.19	6876.05
PVPCR_1101730	1812.99	1546.81	3848.93
PVPCR_1101740	3.39126	2.41494	3.42482
PVPCR_1101750	12.4257	32.2749	96.8625
PVPCR_1101760	1998.86	563.954	209.237
PVPCR_1101770	12445.5	3985.26	4341.36
PVPCR_1101780	4.48593	3.27157	12.0515
PVPCR_1101790	9.84387	387.118	2397.37
PVPCR_1101800	1654.75	254.491	525.096
PVPCR_1101810	673.567	279.271	85.8932
PVPCR_1101820	7.30544	10.6597	16.774
PVPCR_1101830	1.26046	34.2717	23.3111
PVPCR_1101840	67.6881	20.1286	28.5559
PVPCR_1101860	48.7217	36.9272	76.5317
PVPCR_1101870	23.2317	29.0757	14.562
PVPCR_1101880	0.684309	7.68455	13.593
PVPCR_1101890	141.885	311.782	201.659
PVPCR_1101900	139.617	23.2048	10.2711
PVPCR_1101910	7.99048	8.06216	3.21442
PVPCR_1101920	8.24617	22.9588	109.659
PVPCR_1101930	26.2009	8.32138	11.7451
PVPCR_1101940	220.487	90.0605	49.6094
PVPCR_1101950	0.962714	3.61715	26.336
PVPCR_1101960	16.8673	372.997	1277.79
PVPCR_1101970	0.51402	0.36848	1.55624
PVPCR_1101980	1.90398	1.97139	5.47324
PVPCR_1101990	6.09748	7.55141	8.23335
PVPCR_1102000	69.1521	69.1528	108.909
PVPCR_1102010	13.2217	5.32788	168.93
PVPCR_1102020	10.7913	22.62	86.6185
PVPCR_1102030	58.2346	23.7029	10.6634
PVPCR_1102040	6.89069	33.5134	178.342
PVPCR_1102050	2546.07	292.369	275.783
PVPCR_1102060	173.516	8.29307	27.5212
PVPCR_1102070	1.35761	39.4496	1527.81
PVPCR_1102080	48.661	49.8368	20.6156
PVPCR_1102090	33.9859	8.93834	6.55642
PVPCR_1102100	3874.99	1441.91	1580.31
PVPCR_1102110	188.215	66.9387	44.5253
PVPCR_1102120	0	5.64124	168.967
PVPCR_1102130	0.288893	0.767963	27.0071
PVPCR_1102140	339.196	53.007	31.4093
PVPCR_1102150	27.3415	31.4934	41.7113
PVPCR_1102160	28.1415	200.867	273.814
PVPCR_1102170	40.6934	50.2903	93.0404
PVPCR_1102180	69.4543	312.206	1599.97
PVPCR_1102190	175.084	110.194	237.69
PVPCR_1102200	129.25	94.6191	84.38
PVPCR_1102210	9.51292	5.53164	1.2391
PVPCR_1102220	4.49867	123.776	15.1174
PVPCR_1102230	235.326	100.858	61.3918
PVPCR_1102240	129.946	61.5978	54.0834
PVPCR_1102250	4.24039	59.2259	5.69871
PVPCR_1102260	0.545813	4.10701	1.97981
PVPCR_1102270	11.064	54.2109	172.131
PVPCR_1102280	99.0688	33.5447	24.7138
PVPCR_1102290	47.2816	28.6209	22.8887
PVPCR_1102300	209.248	29.5195	26.0416
PVPCR_1102310	6.65176	80.8372	64.8697
PVPCR_1102320	759.995	647.188	402.276
PVPCR_1102330	39.216	94.4582	56.9236
PVPCR_1102340	5.70318	92.5508	279.295
PVPCR_1102350	0.573727	46.5518	4072.06
PVPCR_1102360	64.7278	66.2122	52.7936
PVPCR_1102370	46.907	329.947	2370.42
PVPCR_1102380	197.342	90.9738	51.2973
PVPCR_1102390	21.416	128.156	77.0035
PVPCR_1102400	0	1.6752	5.00315
PVPCR_1102410	0	0.727206	47.1559
PVPCR_1102420	1.73349	5.2248	109.897
PVPCR_1102430	705.223	57.9537	341.726
PVPCR_1102440	9.82754	58.0583	4203.8
PVPCR_1102450	258.525	9.17383	61.5644
PVPCR_1102460	4.55307	39.6846	10.3564
PVPCR_1102470	42.9876	132.701	135.315
PVPCR_1102480	1.01608	19.6347	25.2765
PVPCR_1102490	37.0618	47.5039	131.043
PVPCR_1102500	34.3186	494.786	607.771
PVPCR_1102510	0.304049	4.41451	15.712
PVPCR_1102520	24.0123	9.95148	14.0578
PVPCR_1102530	15.8276	62.8138	786.481
PVPCR_1102540	68.4909	49.1149	159.603
PVPCR_1102550	2.78731	15.3217	6.3095
PVPCR_1102560	1.54969	18.0194	72.4731
PVPCR_1102570	5.91529	5.07328	117.178
PVPCR_1102580	6.67804	30.4304	37.0022
PVPCR_1102590	102.411	210.107	45.5229
PVPCR_1102600	2862.61	890.098	323.054
PVPCR_1102610	40.9492	38.8573	10.7389
PVPCR_1102620	5.9134	12.2822	617.876
PVPCR_1102630	88.5107	26.3811	46.3741
PVPCR_1102640	478.741	160.353	538.695
PVPCR_1102650	25.7369	71.1283	28.7613
PVPCR_1102660	475.027	917.305	428.556
PVPCR_1102670	0.236863	5.85747	43.9333
PVPCR_1102680	213.878	77.8637	31.0255
PVPCR_1102690	29.2361	48.7307	22.0037
PVPCR_1102700	133.033	118.708	77.966
PVPCR_1102710	83.5069	64.0531	73.3529
PVPCR_1102720	1.18143	0.989146	11.7992
PVPCR_1102730	163.553	39.5693	26.6269
PVPCR_1102740	4286.76	958.964	533.23
PVPCR_1102750	3.32147	5.08195	499.427
PVPCR_1102760	12.7117	10.0826	32.1294
PVPCR_1102770	46.8736	79.2509	16.1686
PVPCR_1102780	42.5653	36.8756	7.48869
PVPCR_1102790	33.5891	28.1224	7.21879
PVPCR_1102800	2.91714	20.3567	3.95094
PVPCR_1102810	295.162	121.363	42.6755
PVPCR_1102820	215.414	219.068	99.3425
PVPCR_1102830	9.68161	5.73959	5.02058
PVPCR_1102840	0.194634	0.464904	0.209192
PVPCR_1102850	2.32787	0.434193	1.00138
PVPCR_1102860	317.52	161.11	50.5762
PVPCR_1102870	166.593	67.8041	34.9663
PVPCR_1102880	13.3766	11.4982	3.26386
PVPCR_1102890	18.1942	43.5734	25.9492
PVPCR_1102900	185.981	104.401	616.129
PVPCR_1102910	1.41735	32.1919	3333.92
PVPCR_1102920	1.784	6.85921	141.193
PVPCR_1102930	7.30602	99.8167	6230.34
PVPCR_1102940	0.624113	15.7487	16.9818
PVPCR_1102950	4.64628	9.91956	43.9578
PVPCR_1102960	89.0697	8.37602	5.99886
PVPCR_1102970	12.7054	81.5345	48.2085
PVPCR_1102980	10.856	14.2856	26.2546
PVPCR_1102990	0.428445	4.99527	274.441
PVPCR_1103000	232.823	19.7573	23.5183
PVPCR_1103010	11.0317	24.0574	971.68
PVPCR_1103020	90.4711	17.0686	23.4012
PVPCR_1103030	93.4536	37.4153	37.4195
PVPCR_1103040	92.0815	62.952	34.5881
PVPCR_1103050	756.661	444.602	575.002
PVPCR_1103060	560.239	107.632	68.747
PVPCR_1103070	226.98	859.603	178.147
PVPCR_1103080	247.105	1172.43	362.709
PVPCR_1103090	0.802599	3.65398	75.1441
PVPCR_1103100	8.87785	51.5622	89.0852
PVPCR_1103110	76.5818	47.5533	106.204
PVPCR_1103120	1061.42	102.113	89.8143
PVPCR_1103130	1024.71	523.124	735.463
PVPCR_1103140	351.266	146.264	93.649
PVPCR_1103150	311.116	35.0276	22.5143
PVPCR_1103160	2.99207	1.26528	3.44491
PVPCR_1103170	1.60826	13.4667	443.974
PVPCR_1103180	20.0294	37.8377	63.8579
PVPCR_1103190	18.2114	304.326	158.955
PVPCR_1103200	43.0853	38.4467	13.4041
PVPCR_1103210	43.1863	40.5763	10.6328
PVPCR_1103220	420.249	87.2969	113.16
PVPCR_1103230	6.24924	27.9139	21.3037
PVPCR_1103240	396.398	327.41	568.372
PVPCR_1103250	128.164	38.2428	112.556
PVPCR_1103260	2.87459	3.77425	178.761
PVPCR_1103270	3.34591	83.8274	103.994
PVPCR_1103280	367.468	116.128	157.436
PVPCR_1103290	92.0502	277.699	934.354
PVPCR_1103300	0.416773	16.5935	17.3761
PVPCR_1103310	0	6.0198	311.6
PVPCR_1103320	59.3626	32.6122	55.442
PVPCR_1103330	89.837	66.4227	108.701
PVPCR_1103340	0.878306	1.68117	74.0012
PVPCR_1103350	69.2727	143.923	403.009
PVPCR_1103360	700.57	259.858	108.209
PVPCR_1103370	512.636	259.926	60.5226
PVPCR_1103380	45.379	37.0024	10.6297
PVPCR_1103390	1.2402	10.2531	350.852
PVPCR_1103400	27.7987	43.6285	36.0125
PVPCR_1103410	10.2637	18.1184	23.6891
PVPCR_1103420	18.3126	129.313	31.0136
PVPCR_1103430	160.387	19.7366	12.3179
PVPCR_1103440	263.092	456.938	203.735
PVPCR_1103450	297.531	61.2839	42.3293
PVPCR_1103460	6.2407	6.39425	7.44648
PVPCR_1103470	651.697	51.0947	50.5776
PVPCR_1103480	13.2201	11.3936	7.61878
PVPCR_1103490	5.9143	24.6782	40.1831
PVPCR_1103500	10.0911	141.627	485.643
PVPCR_1103510	134.448	42.7309	12.6465
PVPCR_1103520	9.91015	27.1355	816.652
PVPCR_1103530	2280.72	858.052	443.7
PVPCR_1103540	9051.57	2928.89	3184.61
PVPCR_1103550	154.152	108.525	92.2504
PVPCR_1103560	42.2291	4.332	3.19644
PVPCR_1103570	30.7685	25.0439	5.82282
PVPCR_1103580	10.3963	206.311	328.091
PVPCR_1103590	87.7287	32.1405	17.6058
PVPCR_1103600	626.843	302.232	169.267
PVPCR_1103610	5.52648	23.1444	1217.36
PVPCR_1103620	0.181408	0.722132	3.4332
PVPCR_1103630	0.973333	1.81252	4.47027
PVPCR_1103640	32.8607	20.2854	49.9444
PVPCR_1103650	28.0332	510.468	831.627
PVPCR_1103660	240.668	126.93	558.159
PVPCR_1103670	249.083	168.636	297.666
PVPCR_1103680	12.8011	86.6769	23.6801
PVPCR_1103690	22.947	57.3101	27.8931
PVPCR_1103700	0.565572	0.928821	22.1636
PVPCR_1103710	71.1496	35.0902	25.6879
PVPCR_1103720	101.519	155.583	107.135
PVPCR_1103730	75.9155	41.8744	16.1538
PVPCR_1103740	404.212	223.72	86.4562
PVPCR_1103750	43.3786	24.6251	26.15
PVPCR_1103760	0.836644	37.0218	2938.56
PVPCR_1103770	1.62472	13.8068	575.341
PVPCR_1103780	20.7156	124.258	280.938
PVPCR_1103790	23.42	239.885	662.75
PVPCR_1103800	1.9768	81.1899	40.5496
PVPCR_1103810	17.5887	1613.15	1042.94
PVPCR_1103820	20.3284	373.011	1055.69
PVPCR_1103830	0.626854	5.6419	22.9682
PVPCR_1103840	75.7685	102.601	109.551
PVPCR_1103850	240.368	106.437	376.166
PVPCR_1103860	31.8041	15.9308	78.8755
PVPCR_1103870	2.84575	7.63593	64.7299
PVPCR_1103880	2.10353	42.1448	953.889
PVPCR_1103890	7.91215	64.8534	11.2206
PVPCR_1103900	1.94896	5.45936	16.1817
PVPCR_1103910	0.136546	2.97104	129.38
PVPCR_1103920	9.60402	11.8447	4.24731
PVPCR_1103930	19.1306	20.8959	7.13304
PVPCR_1103940	11.0891	33.7773	24.9076
PVPCR_1103950	6.32689	36.1023	11.4351
PVPCR_1103960	21.5802	27.1152	22.5208
PVPCR_1103970	31.9663	34.3841	28.2646
PVPCR_1103980	16.7057	26.9092	10.2733
PVPCR_1103990	9.22589	21.1023	34.6867
PVPCR_1104000	0	2.0858	81.7228
PVPCR_1104010	2315.69	834.593	474.825
PVPCR_1104020	46.1412	26.0788	39.4979
PVPCR_1104030	30.2937	22.9347	15.6963
PVPCR_1104040	16.4011	30.3823	13.7858
PVPCR_1104050	83.8753	11.0469	8.39911
PVPCR_1104060	145.065	99.3734	23.9535
PVPCR_1104070	11.6724	34.3249	5.17541
PVPCR_1104080	858.668	276.643	115.28
PVPCR_1104090	2.35912	7.23344	12.7665
PVPCR_1104100	73.6679	73.9094	15.5921
PVPCR_1104110	115.509	198.975	454.554
PVPCR_1104120	598.945	370.293	1810.16
PVPCR_1104130	74.8291	7.68317	12.7386
PVPCR_1104140	42.8192	6.37502	17.3062
PVPCR_1104150	65.339	89.7494	61.5341
PVPCR_1104160	2.0917	7.01326	210.229
PVPCR_1104170	202.263	75.9299	127.536
PVPCR_1104180	62.9336	102.015	41.3355
PVPCR_1104190	7991.2	2985.68	3086.5
PVPCR_1104200	1199.84	441.961	325.139
PVPCR_1104210	20.8058	2.63688	25.0661
PVPCR_1104220	17.1167	57.0626	23.341
PVPCR_1104230	46.9355	14.1881	10.5415
PVPCR_1104240	99.3879	52.7509	38.3555
PVPCR_1104250	31.9962	754.564	1015.28
PVPCR_1104260	144.63	58.2265	48.6726
PVPCR_1104270	50.4446	43.4387	34.7308
PVPCR_1104280	71.0935	96.3956	103.57
PVPCR_1104290	227.402	223.596	180.502
PVPCR_1104300	228.436	522.154	884.533
PVPCR_1104310	224.926	91.1725	44.5618
PVPCR_1104320	2.79373	10.8171	169.197
PVPCR_1104330	1.5004	3.12889	30.6605
PVPCR_1104340	146.524	16.6571	37.9964
PVPCR_1104350	54.2234	23.379	922.348
PVPCR_1104360	519.092	68.5426	36.9287
PVPCR_1104370	91.8854	61.1361	16.1191
PVPCR_1104380	2.7913	0.254429	6.38966
PVPCR_1104390	2.62075	18.4454	661.328
PVPCR_1104400	0	31.3257	6.32524
PVPCR_1104410	99.303	528.866	198.879
PVPCR_1104420	176.772	133.455	38.6287
PVPCR_1104430	6.24837	160.785	284.14
PVPCR_1104440	32.1157	53.2942	9.27012
PVPCR_1104450	19.0327	15.6515	8.4401
PVPCR_1104460	63.7333	275.898	132.006
PVPCR_1104470	12.3217	75.3284	26.4107
PVPCR_1104480	1.92121	24.3275	13.5939
PVPCR_1104490	45.0448	82.0576	356.502
PVPCR_1104500	0.735383	34.586	14.8843
PVPCR_1104510	4.51393	11.5723	48.831
PVPCR_1104520	18.4377	10.0392	9.09619
PVPCR_1104530	1.23808	11.2779	436.85
PVPCR_1104540	4.36815	5.70718	5.10917
PVPCR_1104550	925.275	10.2432	13.4288
PVPCR_1104560	101.179	39.2677	11.4597
PVPCR_1104570	25.4966	53.9542	7.26089
PVPCR_1104580	58.8377	52.6508	19.9267
PVPCR_1104590	54.8559	4411.82	192.286
PVPCR_1104600	35.9727	2786.95	89.3558
PVPCR_1104610	2.40447	42.7457	8.66966
PVPCR_1104620	5630.94	28.5151	89.2506
PVPCR_1104630	10664.1	60.745	290.988
PVPCR_1104640	136.47	4.99947	13.7254
PVPCR_1104650	1324.04	162.569	121.473
PVPCR_1104660	384.101	80.6987	30.2912
PVPCR_1104670	55.649	7.43051	9.09734
PVPCR_1104680	118.79	51.8861	98.229
PVPCR_1104690	511.814	63.395	1064.71
PVPCR_1104700	276.489	103.684	126.878
PVPCR_1104710	10291.2	130.54	380.771
PVPCR_1104715	64.0961	2.63737	0.455446
PVPCR_1104720	0.185766	0.14748	0.0413014
PVPCR_1104730	8.04491	13.5866	0.934586
PVPCR_1104740	47.2583	1.424	11.8101
PVPCR_1104750	0.599535	3.36054	0.0445584
PVPCR_1104760	10.9048	4.34812	1.66703
PVPCR_1104770	95.1133	7.07871	3.65442
PVPCR_1104780	0.180254	0.0633956	0.0396457
PVPCR_1104790	30.2785	3.23588	11.8656
PVPCR_1104800	108.128	3.99228	16.9221
PVPCR_1104810	2.85551	0.0757272	0
PVPCR_1104820	0.131095	0.0610957	0
PVPCR_1104830	16.5245	14.4812	5.43614
PVPCR_1104840	456.211	32.7887	99.1967
PVPCR_1104850	923.852	15.6526	40.9793
PVPCR_1104860	5.50574	18.2652	1.18094
PVPCR_1104870	1.39697	5.60307	0.819266
PVPCR_1104880	5.84296	7.23979	1.74522
PVPCR_1104890	6.37939	12.3662	2.47368
PVPCR_1104900	6.22012	29.741	2.78381
PVPCR_1104910	0.087578	0.762215	0.117719
PVPCR_1104920	0	1.91412	0.344463
PVPCR_1104930	0	0.78507	0
PVPCR_1104940	7.66678	0.229894	0.0992528
PVPCR_1200010	1819.29	22.8848	71.429
PVPCR_1200020	4.27879	2.12066	0.607037
PVPCR_1200030	2.77723	7.31872	1.968
PVPCR_1200040	191.504	4.29025	21.5925
PVPCR_1200050	211.059	6.92276	11.6302
PVPCR_1200060	4.18705	0.259111	0
PVPCR_1200070	61.3016	0.467802	2.38339
PVPCR_1200080	11.2584	1.50201	0
PVPCR_1200100	401.529	15.7393	30.7328
PVPCR_1200110	101.733	14.0672	10.907
PVPCR_1200120	23.7101	1.52805	5.64436
PVPCR_1200130	12956.5	239.053	1293.01
PVPCR_1200140	3.4231	139.924	10.563
PVPCR_1200150	0.40842	6.53506	1.15034
PVPCR_1200160	694.099	306.922	476.97
PVPCR_1200170	177.963	163.026	72.0008
PVPCR_1200180	3.07601	45.0073	14.626
PVPCR_1200190	0.623341	33.452	38.4185
PVPCR_1200200	0.228719	10.1036	21.1408
PVPCR_1200210	850.361	256.774	377.599
PVPCR_1200220	1.06533	1.82915	12.5338
PVPCR_1200230	13.0252	164.419	898.854
PVPCR_1200240	59.666	117.34	43.4715
PVPCR_1200250	302.653	140.981	119.505
PVPCR_1200260	4.43731	2.06048	73.0557
PVPCR_1200270	6125.35	2190.46	3621.6
PVPCR_1200280	111.19	79.3865	1603.36
PVPCR_1200290	49.0243	48.1497	93.6864
PVPCR_1200300	117.407	63.915	23.6578
PVPCR_1200310	1.51686	6.06328	10.7
PVPCR_1200320	8115.82	2787.82	2698.61
PVPCR_1200330	28.6443	7.8207	3.87096
PVPCR_1200340	70.0186	40.0699	227.318
PVPCR_1200350	295.925	116.053	86.6293
PVPCR_1200360	10.0504	36.4281	124.802
PVPCR_1200370	0	0.381033	0.168419
PVPCR_1200380	3.48401	24.1486	55.2902
PVPCR_1200390	54.6918	44.6789	11.4556
PVPCR_1200400	34.2483	60.8234	15.5697
PVPCR_1200410	49.1956	18.9792	6.93846
PVPCR_1200420	86.7023	9.7573	39.9319
PVPCR_1200430	0	4.93508	479.911
PVPCR_1200440	0	1.4208	55.1171
PVPCR_1200450	0	1.06384	0.821966
PVPCR_1200460	0.433142	4.35392	41.123
PVPCR_1200470	200.458	43.9067	18.0245
PVPCR_1200480	4.30822	8.32067	10.8976
PVPCR_1200490	2.39292	3.7297	11.2686
PVPCR_1200500	15.1138	183.519	99.6775
PVPCR_1200510	0.664633	19.4385	605.199
PVPCR_1200520	5.14004	251.209	347.963
PVPCR_1200530	5870.28	2739.41	3553.73
PVPCR_1200540	1.62626	34.8205	3231.92
PVPCR_1200550	19.1555	10.3683	13.2062
PVPCR_1200560	7.86333	16.11	3.75928
PVPCR_1200570	20.2403	126.123	189.22
PVPCR_1200580	290.622	142.326	247.346
PVPCR_1200590	1984.19	928.633	338.428
PVPCR_1200600	27.3377	148.054	4630.39
PVPCR_1200610	58.4858	233.765	6471.74
PVPCR_1200620	14.1608	78.3636	1765.48
PVPCR_1200630	0	29.8871	957.445
PVPCR_1200640	6.98778	68.6128	45.8693
PVPCR_1200650	4.88756	3.37418	4.53886
PVPCR_1200660	127.779	54.4119	16.621
PVPCR_1200670	163.472	89.8107	31.0282
PVPCR_1200680	21.9653	217.364	139.922
PVPCR_1200690	102.847	34.8832	32.4412
PVPCR_1200700	2.93294	1.08522	27.5119
PVPCR_1200710	598.212	244.417	146.466
PVPCR_1200720	99.5268	42.798	38.7297
PVPCR_1200730	147.032	27.9486	13.6593
PVPCR_1200740	8.10869	295.667	66.4225
PVPCR_1200750	1.23895	53.1537	63.1824
PVPCR_1200760	182.761	833.017	323.955
PVPCR_1200770	9.5364	45.4696	26.553
PVPCR_1200780	0	0.64133	0.864806
PVPCR_1200790	22.1441	1664.45	8388.35
PVPCR_1200800	731.209	99.6372	118.465
PVPCR_1200810	282.226	7.71938	20.3357
PVPCR_1200820	1268.07	745.445	1312.74
PVPCR_1200830	475.427	57.2858	112.92
PVPCR_1200840	4.10739	3.2918	187.8
PVPCR_1200850	53.941	18.237	54.6831
PVPCR_1200860	16.0375	42.6863	11.9249
PVPCR_1200870	187.857	153.966	75.3985
PVPCR_1200880	41.594	43.526	15.1098
PVPCR_1200890	2.17418	10.8484	11.9111
PVPCR_1200900	0	0.459799	20.7166
PVPCR_1200910	14.4879	7.30367	3.60174
PVPCR_1200920	2.46215	8.44099	28.1929
PVPCR_1200930	6.14625	6.01275	11.8995
PVPCR_1200940	61.1475	122.891	74.0244
PVPCR_1200950	57.4715	33.9557	11.698
PVPCR_1200960	60.2917	13.2886	5.10984
PVPCR_1200970	6165.87	76.5879	1346.44
PVPCR_1200980	14.4678	4.14135	135.65
PVPCR_1200990	0.570406	8.43835	535.851
PVPCR_1201000	710.997	451.986	222.798
PVPCR_1201010	249.351	284.739	410.687
PVPCR_1201020	17.007	27.3318	3.91181
PVPCR_1201030	31.6937	87.2852	19.464
PVPCR_1201040	5.12206	58.6108	5466.59
PVPCR_1201050	25.0176	31.0508	7.38916
PVPCR_1201060	293.558	275.504	1363.28
PVPCR_1201070	12.2194	39.0883	27.0424
PVPCR_1201080	494.43	1280.7	293.207
PVPCR_1201090	39.545	36.0337	793.371
PVPCR_1201100	44.7284	23.1986	22.8403
PVPCR_1201110	264.135	176.77	55.8559
PVPCR_1201120	1360.03	263.436	1148.16
PVPCR_1201130	32.3373	135.029	452.667
PVPCR_1201140	62.0787	49.0843	60.7575
PVPCR_1201150	49.6844	36.5078	17.4207
PVPCR_1201160	18.7847	15.1722	33.9272
PVPCR_1201170	89.9317	400.058	815.97
PVPCR_1201180	36584.9	11465.9	6810.56
PVPCR_1201190	134.693	188.964	202.305
PVPCR_1201200	229.819	187.213	203.635
PVPCR_1201210	50.7047	30.7677	8.99102
PVPCR_1201220	26.2259	40.7203	14.3721
PVPCR_1201230	619.499	168.052	222.643
PVPCR_1201240	33.6083	26.9632	94.57
PVPCR_1201250	111.96	11.5571	10.4114
PVPCR_1201260	22.4567	35.3457	39.3585
PVPCR_1201270	6.27288	98.5723	57.1467
PVPCR_1201280	0.943634	0.0821331	2.52696
PVPCR_1201290	83.8545	32.3432	66.845
PVPCR_1201300	1.34608	19.4611	17.3054
PVPCR_1201310	40.3012	80.7415	138.017
PVPCR_1201320	9.58684	3.6632	7.66315
PVPCR_1201330	27.8278	74.087	12.304
PVPCR_1201340	1.65611	5.03961	125.22
PVPCR_1201350	4.34848	3.00052	32.7325
PVPCR_1201360	0	0.780721	29.7671
PVPCR_1201370	31.9745	27.3766	62.7267
PVPCR_1201380	29.1718	85.3069	13.7762
PVPCR_1201390	14.21	4.45659	3.39387
PVPCR_1201400	195.703	77.0393	37.6145
PVPCR_1201410	96.2648	127.272	144.758
PVPCR_1201420	0.911991	1.19785	41.9074
PVPCR_1201430	2.02474	2.5044	55.2664
PVPCR_1201440	16.2206	22.5729	44.5006
PVPCR_1201450	90.0162	69.3956	35.8414
PVPCR_1201460	248.652	107.736	174.279
PVPCR_1201470	320.894	90.3539	101.38
PVPCR_1201480	29.4796	99.4978	25.5859
PVPCR_1201490	56.6335	32.5231	6.99622
PVPCR_1201500	203.975	104.9	92.5736
PVPCR_1201510	5.73549	51.1129	91.1295
PVPCR_1201520	33.1534	656.396	933.965
PVPCR_1201530	6078.19	3344.75	967.778
PVPCR_1201540	5.04731	10.6898	262.504
PVPCR_1201550	0	1.05112	24.7374
PVPCR_1201560	173.833	99.3669	42.0008
PVPCR_1201570	7.15628	119.457	225.918
PVPCR_1201580	446.075	134.23	138.688
PVPCR_1201590	95.7693	55.8964	53.6437
PVPCR_1201600	118.233	29.5632	17.3237
PVPCR_1201610	4.87642	4.47215	3.98786
PVPCR_1201620	18.7892	23.4477	5.7612
PVPCR_1201630	21.9835	51.1901	28.4373
PVPCR_1201640	28.6473	24.5446	29.2327
PVPCR_1201650	2338.95	2391.75	5470.81
PVPCR_1201660	8820.93	2834.79	2530.5
PVPCR_1201670	0	7.12452	220.146
PVPCR_1201680	21.9006	12.1819	13.1613
PVPCR_1201690	0.228581	0.402377	24.4692
PVPCR_1201700	43.9385	16.0749	49.3348
PVPCR_1201710	42.6341	9.02427	7.56725
PVPCR_1201720	187.875	104.432	43.3552
PVPCR_1201730	2.68037	2.26073	44.0041
PVPCR_1201740	123.46	73.612	25.2321
PVPCR_1201750	3001.68	2406.31	1108.09
PVPCR_1201760	103.752	55.2949	19.8282
PVPCR_1201770	20.0802	6.69523	9.11268
PVPCR_1201780	1.82514	7.92165	34.0954
PVPCR_1201790	55.9508	60.3176	11.3493
PVPCR_1201800	55.9469	38.9353	14.5845
PVPCR_1201810	4.4868	14.8374	23.2517
PVPCR_1201820	0.0944032	1.58229	3.16355
PVPCR_1201830	2.18731	35.3656	92.9005
PVPCR_1201840	5.86189	6.37034	1.63536
PVPCR_1201850	180.175	32.6256	14.7297
PVPCR_1201860	1348.41	941.654	2767.11
PVPCR_1201870	348.554	458.63	1516.55
PVPCR_1201880	1121.08	472.885	1530.64
PVPCR_1201890	51.0131	185.882	763.664
PVPCR_1201900	157.091	102.733	317.779
PVPCR_1201910	0.683838	3.14159	1.02022
PVPCR_1201920	227.516	388.405	175.655
PVPCR_1201930	1.51215	20.1228	594.467
PVPCR_1201940	187.987	157.312	286.196
PVPCR_1201950	647.122	453.737	1759.97
PVPCR_1201960	102.01	147.143	429.696
PVPCR_1201970	7.94466	4.46816	116.122
PVPCR_1201980	64.7266	8.08308	8.17779
PVPCR_1201990	887.227	854.798	874.28
PVPCR_1202000	440.041	121.963	67.8323
PVPCR_1202010	412.004	104.969	53.6115
PVPCR_1202020	45.8247	61.0576	1875.29
PVPCR_1202030	108.856	355.935	1224.18
PVPCR_1202040	1307.54	301.985	147.805
PVPCR_1202050	82.8714	70.9447	90.7285
PVPCR_1202060	3267.98	618.481	480.039
PVPCR_1202070	115.848	47.5134	16.0763
PVPCR_1202080	65.8906	59.1053	99.3704
PVPCR_1202090	8.81912	10.2955	12.8891
PVPCR_1202100	13.5007	29.9817	91.1315
PVPCR_1202110	29.5737	140.124	321.151
PVPCR_1202120	51.8326	32.3251	8.91772
PVPCR_1202130	560.406	35.2025	94.073
PVPCR_1202140	684.57	136.4	236.333
PVPCR_1202150	685.68	79.9968	270.706
PVPCR_1202160	2.05692	0.837792	43.0365
PVPCR_1202170	0.334023	2.65359	10.2604
PVPCR_1202180	4.54511	34.2621	20.1291
PVPCR_1202190	0.474014	3.04671	1.24499
PVPCR_1202200	521.073	55.0036	269.696
PVPCR_1202210	108.184	56.5302	22.32
PVPCR_1202220	56.8121	92.5909	33.6593
PVPCR_1202230	4046.39	1621.27	872.524
PVPCR_1202240	592.557	119.889	76.6612
PVPCR_1202250	97.94	89.598	54.8767
PVPCR_1202260	57.691	55.4762	185.632
PVPCR_1202270	24.487	34.9328	33.6665
PVPCR_1202280	537.098	74.2191	111.318
PVPCR_1202290	27.2358	19.3048	28.0729
PVPCR_1202300	75.7094	47.2298	77.2154
PVPCR_1202310	136.972	115.024	50.1132
PVPCR_1202320	49.8794	83.1564	309.866
PVPCR_1202330	4.50607	103.262	1269.02
PVPCR_1202340	251.976	286.382	194.39
PVPCR_1202350	184.58	332.346	469.764
PVPCR_1202360	2.90491	14.876	687.119
PVPCR_1202370	34.1678	25.5709	10.7842
PVPCR_1202380	5.92889	3.66399	5.56841
PVPCR_1202390	222.987	178.574	102.912
PVPCR_1202400	168.532	410.016	256.616
PVPCR_1202410	52.6356	46.1887	11.4048
PVPCR_1202420	289.349	897.855	288.451
PVPCR_1202430	13.1587	43.5874	132.943
PVPCR_1202440	1356.3	229.448	225.232
PVPCR_1202450	2.31973	15.0656	19.223
PVPCR_1202460	20.3398	17.3142	23.825
PVPCR_1202470	104.005	200.158	88.775
PVPCR_1202480	29.6278	31.005	6.77299
PVPCR_1202490	661.226	204.327	273.627
PVPCR_1202500	3.04117	43.8613	165.676
PVPCR_1202510	40.7136	34.6864	20.1299
PVPCR_1202520	3.95628	13.4683	15.7207
PVPCR_1202530	511.668	52.6354	75.5133
PVPCR_1202540	0	14.3896	17.7496
PVPCR_1202550	0.837236	26.8443	33.1076
PVPCR_1202560	0.481335	1.50455	55.2158
PVPCR_1202570	24.7501	47.3023	6.62506
PVPCR_1202580	13.9308	10.4488	2.6806
PVPCR_1202590	25.9079	77.4955	29.6465
PVPCR_1202600	0	2.22731	48.2817
PVPCR_1202620	15.7649	273.132	95.6291
PVPCR_1202630	1.96446	13.9418	42.66
PVPCR_1202640	76.7833	119.954	26.8968
PVPCR_1202650	0.507419	4.80979	163.829
PVPCR_1202660	165.207	11.1675	79.3673
PVPCR_1202670	1.03013	22.0066	862.957
PVPCR_1202680	371.718	136.9	483.99
PVPCR_1202690	115.104	253.461	179.534
PVPCR_1202700	202.488	141.684	124.303
PVPCR_1202710	2.14639	4.37052	194.248
PVPCR_1202720	167.03	27.4662	24.2967
PVPCR_1202730	70.2261	17.0993	20.5528
PVPCR_1202740	33.4457	168.48	22.3836
PVPCR_1202750	117.369	12.7739	8.67811
PVPCR_1202760	407.699	118.564	24.9401
PVPCR_1202770	307.111	1442.94	352.038
PVPCR_1202780	6.09493	275.705	194.292
PVPCR_1202790	15.9974	8.83632	21.0486
PVPCR_1202800	1.30015	20.1771	32.0941
PVPCR_1202810	9.73786	53.4692	135.705
PVPCR_1202820	7.91031	6.42492	52.9336
PVPCR_1202830	756.76	64.8914	45.8006
PVPCR_1202840	100.832	40.5766	23.1006
PVPCR_1202850	9.05223	18.8193	4.61613
PVPCR_1202860	58.9332	192.383	215.383
PVPCR_1202870	1.30299	1.34663	71.4876
PVPCR_1202880	91.7805	4.57827	9.64079
PVPCR_1202890	12.7148	3.62399	1.21761
PVPCR_1202900	114.852	41.8616	16.2913
PVPCR_1202910	98.9688	17.618	7.15304
PVPCR_1202920	396.35	239.131	111.541
PVPCR_1202930	11.1673	69.8604	77.4141
PVPCR_1202940	844.232	133.487	172.408
PVPCR_1202950	2.03128	2.48677	19.5277
PVPCR_1202960	450.913	81.3225	113.127
PVPCR_1202970	5.8304	32.5791	44.7129
PVPCR_1202980	29.2922	408.56	595.398
PVPCR_1202990	190.674	36.0956	19.6142
PVPCR_1203000	5.14033	7.63501	16.2025
PVPCR_1203010	3.46572	3.67311	27.1199
PVPCR_1203020	236.539	232.939	18.413
PVPCR_1203030	120.952	104.884	59.9896
PVPCR_1203040	6141.7	2375.45	1346.86
PVPCR_1203050	15.3097	7.2204	28.0405
PVPCR_1203060	2.77055	3.23063	57.7205
PVPCR_1203070	35.5744	18.1977	9.3356
PVPCR_1203080	95.8887	38.4376	22.277
PVPCR_1203090	469.614	50.4308	64.2674
PVPCR_1203100	0.665172	0.992259	14.9957
PVPCR_1203110	0.228691	12.8922	292.93
PVPCR_1203120	0	10.9982	18.0939
PVPCR_1203130	129.559	56.2089	111.195
PVPCR_1203140	1.47905	42.0573	130.563
PVPCR_1203150	26.0554	27.7852	9.64332
PVPCR_1203160	39.7904	208.703	563.181
PVPCR_1203170	21.1556	16.1794	14.6507
PVPCR_1203180	2.52863	11.5507	5.35509
PVPCR_1203190	697.725	50.1773	616.176
PVPCR_1203200	47.9652	9.86823	14.7549
PVPCR_1203210	6321.98	1806.49	2402.76
PVPCR_1203220	86.4084	22.1658	7.60189
PVPCR_1203230	34.4449	252.033	313.1
PVPCR_1203240	1.38272	60.0871	5716.36
PVPCR_1203250	91.0014	29.4684	10.0551
PVPCR_1203260	90.7171	79.2801	18.7542
PVPCR_1203270	59.8711	5.19212	16.4383
PVPCR_1203280	5502.5	2265.81	1150.5
PVPCR_1203290	8015.38	3315.43	2966.77
PVPCR_1203300	6.8604	4.90421	3.97941
PVPCR_1203310	7.39371	1.68359	1.03055
PVPCR_1203320	784.392	415.267	127.327
PVPCR_1203330	7.40509	105.809	91.5572
PVPCR_1203340	2.61237	12.1864	445.021
PVPCR_1203350	3.13597	4.28286	124.333
PVPCR_1203360	647.129	223.817	158.891
PVPCR_1203370	18.261	20.4203	830.792
PVPCR_1203380	3.65537	22.2121	19.1207
PVPCR_1203390	87.7574	68.7424	34.1575
PVPCR_1203400	28.1705	43.6676	19.0026
PVPCR_1203410	22.5039	321.443	420.692
PVPCR_1203420	213.895	986.417	396.045
PVPCR_1203430	1.99646	6.23038	453.195
PVPCR_1203440	154.099	76.5055	39.4242
PVPCR_1203450	30.7848	62.9198	184.778
PVPCR_1203460	0.16085	1.11145	67.1254
PVPCR_1203470	3.31249	72.179	7902.46
PVPCR_1203480	0	1.42231	11.3958
PVPCR_1203490	3.27836	77.0554	57.8191
PVPCR_1203500	34.2102	166.527	83.5265
PVPCR_1203510	5534.78	1903.44	12322.4
PVPCR_1203520	95.1216	71.2054	103.056
PVPCR_1203530	12592	4203.82	3726.09
PVPCR_1203540	18.6453	11.7982	9.51482
PVPCR_1203550	8.44853	40.0474	7.68254
PVPCR_1203560	1060.79	661.54	514.79
PVPCR_1203570	321.401	81.519	30.5659
PVPCR_1203580	20.9525	114.104	89.8231
PVPCR_1203590	7638.98	2518.16	2955.75
PVPCR_1203600	131.202	92.3738	32.232
PVPCR_1203610	28.7143	13.3515	7.81342
PVPCR_1203620	274.825	308.637	152.947
PVPCR_1203630	114.489	168.318	59.8812
PVPCR_1203640	1295.92	40.5139	550.8
PVPCR_1203650	54.53	25.1329	6.47782
PVPCR_1203660	21.4264	20.8098	2.71169
PVPCR_1203670	817.705	285.001	143.016
PVPCR_1203680	0	2.22271	4.31392
PVPCR_1203690	3.97122	31.5864	17.879
PVPCR_1203700	95.5427	20.3221	32.3757
PVPCR_1203710	14.81	41.1172	21.1614
PVPCR_1203720	23.1275	23.3096	5.82384
PVPCR_1203730	9.86672	0.620406	0
PVPCR_1203740	56.2144	36.4159	7.66954
PVPCR_1203750	8.12588	32.7009	101.876
PVPCR_1203760	2.38204	3.10064	118.736
PVPCR_1203770	198.365	876.019	4493.7
PVPCR_1203780	3.73408	5.5264	79.9258
PVPCR_1203790	102.669	159.342	539.39
PVPCR_1203800	472.793	79.2718	92.2664
PVPCR_1203810	0.783546	1.63433	11.1961
PVPCR_1203820	153.042	297.407	85.8974
PVPCR_1203830	7.07931	7.86183	77.6386
PVPCR_1203840	1.56304	92.4223	25.8988
PVPCR_1203850	512.548	183.238	116.413
PVPCR_1203860	5.32215	13.1975	128.919
PVPCR_1203870	915.817	251.631	231.407
PVPCR_1203880	111.095	335.939	219.793
PVPCR_1203890	10.089	12.6249	25.6767
PVPCR_1203900	116.192	460.444	2381.31
PVPCR_1203910	209.761	196.433	202.007
PVPCR_1203920	1.29453	34.3116	1394.23
PVPCR_1203930	1.32823	149.077	275.003
PVPCR_1203940	7.49354	4.90644	6.47686
PVPCR_1203950	388.1	59.0918	31.1282
PVPCR_1203960	679.413	159.621	540.78
PVPCR_1203970	885.894	349.738	127.898
PVPCR_1203980	50.4725	2.0952	9.98553
PVPCR_1203990	4.58023	75.6713	6709.56
PVPCR_1204000	144.715	36.1568	11.4228
PVPCR_1204010	389.785	185.377	44.9451
PVPCR_1204020	46.602	56.38	8.90677
PVPCR_1204030	33.8555	152.395	23.8018
PVPCR_1204040	918.388	208.063	462.019
PVPCR_1204050	32.8714	20.4751	62.2351
PVPCR_1204060	120.813	12.1378	13.225
PVPCR_1204070	580.215	110.125	93.4896
PVPCR_1204080	683.966	439.215	215.444
PVPCR_1204090	11.2887	23.1739	17.3866
PVPCR_1204100	4.8469	24.4446	617.941
PVPCR_1204110	75.2216	34.8911	13.0031
PVPCR_1204120	48.0232	5.89996	2.68179
PVPCR_1204130	23.6124	15.208	7.2168
PVPCR_1204140	16.5208	50.6442	17.4546
PVPCR_1204150	33.3247	27.9866	76.6998
PVPCR_1204160	2.04508	6.69712	470.549
PVPCR_1204170	1.92975	5.0353	1.93956
PVPCR_1204180	16.0788	26.1716	13.814
PVPCR_1204190	143.315	69.8807	103.69
PVPCR_1204200	165.767	59.862	68.2682
PVPCR_1204210	20.3251	108.849	117.627
PVPCR_1204220	137.225	68.6438	26.7006
PVPCR_1204230	0	0.255125	6.08026
PVPCR_1204240	49.8812	107.949	14.6434
PVPCR_1204250	178.43	83.313	22.8721
PVPCR_1204260	671.849	285.059	109.09
PVPCR_1204270	8.3868	223.672	209.391
PVPCR_1204280	1016.22	884.44	424.634
PVPCR_1204290	30.415	161.659	29.6751
PVPCR_1204300	128.209	54.986	25.5454
PVPCR_1204310	392.933	67.8797	111.035
PVPCR_1204320	993.508	334.9	201.529
PVPCR_1204330	26.2794	70.7998	39.9544
PVPCR_1204360	343.133	147.742	81.2778
PVPCR_1204370	737.388	1544.47	1157.15
PVPCR_1204380	329.831	132.481	55.1561
PVPCR_1204390	490.668	261.055	106.494
PVPCR_1204400	1.75907	0.981711	13.6712
PVPCR_1204410	3.76823	10.6667	453.42
PVPCR_1204420	2.76759	4.40254	272.701
PVPCR_1204430	578.546	162.747	154.331
PVPCR_1204440	157.49	122.589	30.3324
PVPCR_1204450	136.859	28.7416	13.1079
PVPCR_1204460	0.907567	30.1514	1755.79
PVPCR_1204470	672.734	138.747	132.939
PVPCR_1204480	57.3532	50.6928	13.8583
PVPCR_1204490	188.872	110.934	30.6319
PVPCR_1204500	4.60011	38.7642	114.011
PVPCR_1204510	269.267	191.021	81.3316
PVPCR_1204530	3.38043	4.31628	11.6586
PVPCR_1204540	6.61814	9.56034	29.31
PVPCR_1204550	482.68	344.765	636.236
PVPCR_1204560	129.897	459.981	1013.69
PVPCR_1204570	597.635	137.85	219.616
PVPCR_1204580	152.698	202.089	33.0213
PVPCR_1204590	5.25137	4.53689	12.3911
PVPCR_1204600	2.31362	1.81908	1.4994
PVPCR_1204610	0.310812	0.64123	6.73289
PVPCR_1204620	147.432	57.4827	24.7751
PVPCR_1204630	77.5308	10.1919	21.8911
PVPCR_1204640	4.67989	92.7655	345.824
PVPCR_1204650	6.83184	131.815	5306.27
PVPCR_1204660	3.79911	3.30414	15.3371
PVPCR_1204670	51.8908	64.3119	41
PVPCR_1204680	0.380772	1.10771	9.92123
PVPCR_1204690	42.9248	105.001	59.0903
PVPCR_1204700	10.3821	51.0255	50.2571
PVPCR_1204710	19.1806	20.3929	6.15676
PVPCR_1204740	406.203	89.498	228.386
PVPCR_1204750	6.5172	2.62012	4.44642
PVPCR_1204760	0	0.491758	0.19831
PVPCR_1204770	163.558	385.177	45.1421
PVPCR_1204780	642.936	90.0885	161.767
PVPCR_1204790	431.647	18.1061	12.2704
PVPCR_1204800	95.2184	6.04558	4.16647
PVPCR_1204810	44.1011	9.10981	51.3672
PVPCR_1204820	0.777917	0.228891	0.0857038
PVPCR_1204830	74.1269	0.167676	2.7714
PVPCR_1204840	66.1883	5.54425	7.79961
PVPCR_1204850	0	0.12909	0
PVPCR_1204860	7.17518	10.5809	0.880124
PVPCR_1204870	116.531	1.33212	3.31218
PVPCR_1204880	1094.9	5.53426	20.2036
PVPCR_1204890	11.2725	15.5506	4.1273
PVPCR_1204900	8.15576	4.9144	2.1243
PVPCR_1204910	866.142	51.5005	468.03
PVPCR_1204920	1965.83	85.801	100.04
PVPCR_1204930	1101.85	36.2684	127.4
PVPCR_1204940	52.154	0.585351	1.91891
PVPCR_1204950	4.61822	4.68321	0.516285
PVPCR_1204960	0	0	0
PVPCR_1204970	0	0	0
PVPCR_1204980	0	0	0
PVPCR_1300010	349.457	4.07516	25.1528
PVPCR_1300020	46.2568	2.44102	12.1581
PVPCR_1300030	0.80091	7.94802	0.182685
PVPCR_1300040	0.764596	2.48642	0.663628
PVPCR_1300050	0	11.0395	1.20645
PVPCR_1300060	1.61047	7.44934	0.886404
PVPCR_1300070	3.45243	26.5435	1.53982
PVPCR_1300080	0	0.339701	0
PVPCR_1300090	0	1.13618	0.119318
PVPCR_1300100	0	0	0
PVPCR_1300110	0	0	0
PVPCR_1300120	0	0	0
PVPCR_1300130	0.942626	2.02158	0.245228
PVPCR_1300140	0.47214	1.54182	0
PVPCR_1300150	4.86109	18.891	2.00702
PVPCR_1300160	3.54159	11.3698	1.96208
PVPCR_1300170	1.18897	22.1815	1.68002
PVPCR_1300180	0.290826	3.20801	1.17379
PVPCR_1300190	5.97741	2.21138e-05	0
PVPCR_1300200	5785.83	70.0844	224.691
PVPCR_1300210	3687	140.325	3060.21
PVPCR_1300220	12.3267	12.6337	3.51838
PVPCR_1300230	0.440516	1.55994	0.243105
PVPCR_1300240	109.943	1.40539	2.40401
PVPCR_1300250	9.33151	3.68705	1.16985
PVPCR_1300260	1394.35	38.0162	93.7874
PVPCR_1300270	3.70789	8.15618	0.916233
PVPCR_1300280	305.299	16.1631	8.804
PVPCR_1300290	478.552	23.517	95.9693
PVPCR_1300300	21.0993	20.8579	2.90501
PVPCR_1300310	0.0335805	0.230693	0.26111
PVPCR_1300320	12.0916	0.0912477	0.321769
PVPCR_1300330	166.01	3.64744	6.55461
PVPCR_1300340	123.301	1.34346	4.24271
PVPCR_1300350	0.808162	0	0
PVPCR_1300360	493.631	10.0431	29.2723
PVPCR_1300370	0	0.16506	0.128945
PVPCR_1300380	0	0.0219842	8.39346e-06
PVPCR_1300390	139.606	6.38998	6.63471
PVPCR_1300400	730.207	17.7157	40.491
PVPCR_1300410	1177.22	63.5543	90.0578
PVPCR_1300420	0	0.274621	0
PVPCR_1300430	2166.61	136.542	329.804
PVPCR_1300440	0.0665864	0.378006	0.540539
PVPCR_1300450	9.32904	0.512736	6.46541
PVPCR_1300460	2216.76	18.6405	57.0285
PVPCR_1300470	0.0795898	0.385635	0.112862
PVPCR_1300480	123.708	9.1022	65.8647
PVPCR_1300490	361.756	3.6743	9.78341
PVPCR_1300500	0.0863182	0.82244	0.111375
PVPCR_1300510	1000.42	35.8293	26.4608
PVPCR_1300520	6.07313	3.10511	75.3669
PVPCR_1300530	62.1387	46.6214	38.1048
PVPCR_1300540	2.06779	25.6706	1405.12
PVPCR_1300550	0.0175966	0.471591	3.35708
PVPCR_1300560	11.8848	61.1988	356.44
PVPCR_1300570	12.1916	39.4413	16.034
PVPCR_1300580	16.4992	10.9259	4.79982
PVPCR_1300590	107.988	194.931	665.119
PVPCR_1300600	226.769	1023.27	319.572
PVPCR_1300610	1.42089	17.9411	4.41482
PVPCR_1300620	328.047	105.11	87.762
PVPCR_1300630	157.617	83.4664	48.083
PVPCR_1300640	0.174232	0.584724	11.5067
PVPCR_1300650	0.544103	21.467	5.06149
PVPCR_1300660	1.18214	5.39061	8.55516
PVPCR_1300670	10.4255	120.424	20.3602
PVPCR_1300680	117.483	435.079	141.457
PVPCR_1300710	17.2849	9.64058	5.14838
PVPCR_1300720	105.909	45.2697	16.8618
PVPCR_1300730	185.77	84.9097	51.2888
PVPCR_1300740	3.21885	257.475	162.563
PVPCR_1300750	0.580582	6.1824	12.9798
PVPCR_1300760	1931.76	1745.68	787.744
PVPCR_1300770	49.3471	222.304	71.3743
PVPCR_1300780	11.5274	8.19798	3.48385
PVPCR_1300790	0.43228	4.26184	8.38863
PVPCR_1300800	53.7218	36.8599	19.1746
PVPCR_1300810	21.2269	308.05	378.769
PVPCR_1300820	2.11799	51.2763	5.98976
PVPCR_1300830	60.4757	432.582	1203.87
PVPCR_1300840	28.5957	41.4704	13.6504
PVPCR_1300850	239.381	246.676	269.54
PVPCR_1300860	1010.52	638.637	478.451
PVPCR_1300870	1.18029	5.89455	73.0273
PVPCR_1300880	2.97843	14.2017	39.9353
PVPCR_1300890	11.7051	7.56925	2.45938
PVPCR_1300900	1.44634	10.512	23.9427
PVPCR_1300910	0.40963	15.1984	74.4091
PVPCR_1300920	1.06385	8.71902	286.331
PVPCR_1300930	12.4099	25.7014	12.4729
PVPCR_1300940	32.7237	63.7434	23.9454
PVPCR_1300950	0	9.7432	1.08863
PVPCR_1300960	142.244	14.9815	14.3091
PVPCR_1300970	4347.37	1614.32	1586.87
PVPCR_1300980	0.707754	3.19802	51.8129
PVPCR_1300990	9.9153	272.251	111.93
PVPCR_1301000	3.73549	33.1832	24.2423
PVPCR_1301010	59.7352	13.0705	43.9759
PVPCR_1301020	25.708	26.0118	21.6236
PVPCR_1301030	47.7354	58.9385	288.248
PVPCR_1301040	176.311	221.032	493.12
PVPCR_1301050	4.54586	102.68	139.767
PVPCR_1301060	15.3901	718.388	2041.75
PVPCR_1301070	32.5781	10.5732	16.7542
PVPCR_1301080	455.155	304.789	82.0989
PVPCR_1301090	36.6699	9.74359	11.0611
PVPCR_1301100	10.5865	18.9709	3.5761
PVPCR_1301110	0	0.0308522	0.0459545
PVPCR_1301120	0.696992	4.74357	1.10656
PVPCR_1301130	21.0323	20.0378	3.29857
PVPCR_1301140	101.635	26.0389	14.0368
PVPCR_1301150	0.730208	8.84178	23.5442
PVPCR_1301160	10.7382	78.851	205.679
PVPCR_1301170	20.8143	22.837	69.565
PVPCR_1301180	576.531	507.746	310.705
PVPCR_1301190	7.53534	120.892	5.54931
PVPCR_1301200	66.6227	24.8518	12.2162
PVPCR_1301210	1.29171	17.9081	10.7263
PVPCR_1301220	427.85	370.815	234.502
PVPCR_1301230	57.9981	68.5907	38.4435
PVPCR_1301240	45.2789	77.6092	19.6612
PVPCR_1301250	0.573223	2.93192	343.194
PVPCR_1301260	0.512706	0.585889	11.8732
PVPCR_1301270	0.638693	9.77797	321.975
PVPCR_1301280	592.454	327.14	3931.59
PVPCR_1301290	24.2547	11.1634	4.97654
PVPCR_1301300	0.973138	11.1739	9.63387
PVPCR_1301310	31.7871	41.7434	20.9866
PVPCR_1301320	5229.48	944.899	1140.61
PVPCR_1301330	51.1134	81.1498	56.5709
PVPCR_1301340	20.1412	41.3567	32.4574
PVPCR_1301350	129.646	44.8186	20.6844
PVPCR_1301360	173.37	18.5826	16.1796
PVPCR_1301370	11.6124	24.3292	5.85063
PVPCR_1301380	55.9812	18.178	20.6205
PVPCR_1301390	223.75	42.1507	43.6891
PVPCR_1301400	62.0871	115.214	107.527
PVPCR_1301410	988.365	319.633	132.641
PVPCR_1301420	1.3361	1.30754	0.448909
PVPCR_1301430	891.116	259.658	216.734
PVPCR_1301440	13.9419	1.27058	66.8364
PVPCR_1301450	2083.23	245.926	174.08
PVPCR_1301460	1.34666	1.2245	13.8991
PVPCR_1301470	1.58858	1.19384	4.35259
PVPCR_1301480	82.0917	4.71632	8.06867
PVPCR_1301490	1.65226	1.36512	0.713741
PVPCR_1301500	4.63057	11.8478	10.6488
PVPCR_1301510	17.593	293.564	628.425
PVPCR_1301520	8.38905	76.0463	288.951
PVPCR_1301530	20.5122	139.096	326.094
PVPCR_1301540	63.5678	80.1998	110.122
PVPCR_1301550	5364.37	1831.68	1007.94
PVPCR_1301560	759.988	219.863	207.977
PVPCR_1301570	337.446	99.5666	58.9049
PVPCR_1301580	18.5698	166.293	193.974
PVPCR_1301590	125.461	17.7115	45.5416
PVPCR_1301600	5.16517	1.30093	42.6672
PVPCR_1301610	2.28455	30.9867	3518.01
PVPCR_1301620	121.983	76.5298	34.4169
PVPCR_1301630	0.464174	0.375331	17.2066
PVPCR_1301640	54.2789	9.61504	11.8874
PVPCR_1301650	98.8778	13.3218	7.66895
PVPCR_1301660	116.027	71.8954	23.9653
PVPCR_1301670	0.0908016	0.354203	25.2645
PVPCR_1301680	20.1787	25.7559	24.8225
PVPCR_1301690	111.534	53.2797	22.8907
PVPCR_1301700	194.277	114.012	75.9117
PVPCR_1301710	116.442	40.1841	68.186
PVPCR_1301720	43.9206	87.265	189.422
PVPCR_1301730	0	51.2685	188.811
PVPCR_1301740	2.00305	48.6301	6325.87
PVPCR_1301750	3.18582	17.4305	102.724
PVPCR_1301760	141.679	218.945	6018.6
PVPCR_1301770	245.96	22.7434	23.7413
PVPCR_1301780	1.42934	10.5258	39.2944
PVPCR_1301790	1.65543	10.3619	131.206
PVPCR_1301800	22.8394	11.3443	29.3587
PVPCR_1301810	57.4366	12.3278	9.33208
PVPCR_1301820	135.554	140.005	203.092
PVPCR_1301830	20.1946	79.6898	71.0811
PVPCR_1301840	467.581	217.054	291.776
PVPCR_1301850	228.699	74.4331	142.675
PVPCR_1301860	21.1747	18.4066	21.5721
PVPCR_1301870	51.7029	33.0582	46.7309
PVPCR_1301880	38.7501	26.7599	32.7743
PVPCR_1301890	19.3166	24.0842	5.07661
PVPCR_1301900	60.4507	29.0625	26.9919
PVPCR_1301910	180.066	48.6958	69.7379
PVPCR_1301920	33.8163	42.0224	41.0437
PVPCR_1301930	41.7308	28.7397	34.3542
PVPCR_1301940	118.45	32.5685	39.0604
PVPCR_1301950	1235.53	983.02	309.979
PVPCR_1301960	346.121	21.8836	245.39
PVPCR_1301970	17.4041	197.01	227.715
PVPCR_1301980	21.8729	32.8417	10.2117
PVPCR_1301990	170.886	126.213	60.9582
PVPCR_1302000	2.43497	33.7018	1429.77
PVPCR_1302010	200.848	299.655	304.619
PVPCR_1302020	157.123	114.405	74.1227
PVPCR_1302030	176.939	24.8551	23.1669
PVPCR_1302040	9.71346	7.0299	4.212
PVPCR_1302050	33.0652	9.92863	30.3968
PVPCR_1302060	10.9348	21.0514	20.2076
PVPCR_1302070	46.3868	62.9837	23.27
PVPCR_1302080	79.5061	31.9264	53.5064
PVPCR_1302090	72.5112	129.59	102.788
PVPCR_1302100	20.8374	7.53072	14.1785
PVPCR_1302110	29.8616	104.034	29.4165
PVPCR_1302120	4.77751	6.58766	143.239
PVPCR_1302130	38.6265	67.3996	77.4998
PVPCR_1302140	120.888	53.3353	14.0656
PVPCR_1302150	0.126375	5.67372	53.3405
PVPCR_1302160	1.14236	5.7473	7.50424
PVPCR_1302170	0	0	0
PVPCR_1302180	18.9065	22.4623	18.8683
PVPCR_1302190	2.16058	20.3492	676.382
PVPCR_1302200	20.345	6.88844	13.4055
PVPCR_1302210	2695.39	1269.18	965.72
PVPCR_1302220	115.164	89.5297	100.478
PVPCR_1302230	162.721	18.5204	80.995
PVPCR_1302240	70.9521	63.8485	14.7785
PVPCR_1302250	89.7596	118.647	85.73
PVPCR_1302260	90.3022	25.1677	13.154
PVPCR_1302270	1.8702	2.00232	1.21208
PVPCR_1302280	3128.34	1014.25	407.364
PVPCR_1302290	254.788	79.8033	514.595
PVPCR_1302300	72.9795	116.43	17.8997
PVPCR_1302310	49.1022	336.525	51.6693
PVPCR_1302320	5.17626	32.5074	1744.56
PVPCR_1302330	9.57997	144.793	15585.2
PVPCR_1302340	0.208791	2.38252	99.3464
PVPCR_1302350	2.43778	14.9055	222.098
PVPCR_1302360	7.94838	152.64	370.649
PVPCR_1302370	6.99993	13.6012	296.082
PVPCR_1302380	338.82	327.184	532.515
PVPCR_1302390	106.516	149.005	76.5801
PVPCR_1302400	1.19779	4.59744	1.84783
PVPCR_1302410	0.432174	2.24846	36.546
PVPCR_1302420	0.980485	24.1823	967.263
PVPCR_1302430	1.7497	36.0671	8.8799
PVPCR_1302440	0.131584	1.2255	21.3012
PVPCR_1302450	26.0747	13.0408	9.4275
PVPCR_1302460	15.164	5.8807	2.7617
PVPCR_1302470	2.87409	1.45271	7.67207
PVPCR_1302480	0.927148	5.74941	221.073
PVPCR_1302490	1.62351	23.6128	93.8811
PVPCR_1302500	40.0828	112.506	37.9115
PVPCR_1302510	211.705	267.001	93.8408
PVPCR_1302520	1334.39	607.926	234.529
PVPCR_1302530	201.373	240.786	184.78
PVPCR_1302540	111.78	351.059	1228.58
PVPCR_1302550	2.19909	28.9736	717.158
PVPCR_1302560	395.607	2818.07	3503.79
PVPCR_1302570	88.7229	46.1359	154.3
PVPCR_1302580	8.85982	9.08621	3.46173
PVPCR_1302590	2.80799	41.4189	74.1561
PVPCR_1302600	216.228	51.7226	72.1518
PVPCR_1302610	275.117	27.4646	23.624
PVPCR_1302620	2.44649	2.20116	99.5761
PVPCR_1302630	14.0138	8.29074	4.88121
PVPCR_1302640	3554.16	551.072	436.299
PVPCR_1302650	84.9196	146.976	164.848
PVPCR_1302660	80.6988	124.922	145.397
PVPCR_1302670	0.936536	7.51219	11.4994
PVPCR_1302680	3.31509	98.7603	42.1227
PVPCR_1302690	0.860328	12.4959	26.4313
PVPCR_1302700	41.2218	17.4149	11.6492
PVPCR_1302710	2.82275	127.812	376.319
PVPCR_1302720	121.323	27.6395	11.0217
PVPCR_1302730	66.5828	123.691	129.661
PVPCR_1302740	249.834	73.1661	69.9593
PVPCR_1302750	39.219	18.9429	48.5806
PVPCR_1302760	2.83114	46.6318	88.7107
PVPCR_1302770	206.468	357.893	116.922
PVPCR_1302780	8.08849	21.9379	4.39049
PVPCR_1302790	79.2315	67.6052	71.5721
PVPCR_1302800	46.0019	73.2304	119.146
PVPCR_1302810	316.052	262.402	2436.44
PVPCR_1302820	2.33612	4.3277	25.1892
PVPCR_1302830	0	3.48809	67.6823
PVPCR_1302840	447.931	115.563	91.1785
PVPCR_1302850	4.93926	13.3666	262.25
PVPCR_1302860	28.7746	61.9457	60.0411
PVPCR_1302870	6109.33	2609.05	3527.31
PVPCR_1302880	58.8305	161.654	554.073
PVPCR_1302890	0	1.13407	0.816502
PVPCR_1302900	6.64362	6.30694	27.7783
PVPCR_1302910	10534.4	3450.49	4240.45
PVPCR_1302920	16.0015	31.5726	3.37102
PVPCR_1302930	9.07817	45.9425	5.46811
PVPCR_1302940	0.366545	1.64804	29.8786
PVPCR_1302950	1.18535	34.6984	88.6445
PVPCR_1302960	802.771	151.341	81.9424
PVPCR_1302970	11371.4	4221.79	6718.28
PVPCR_1302980	1.88291	2.86742	212.767
PVPCR_1302990	0.960531	5.08979	246.262
PVPCR_1303000	246.683	83.8575	56.4317
PVPCR_1303010	1.98854	39.5446	4019.03
PVPCR_1303020	3.45635	1.95152	22.4982
PVPCR_1303030	166.206	87.9813	29.5906
PVPCR_1303040	8.05393	16.541	774.425
PVPCR_1303050	8.93292	13.8016	12.4594
PVPCR_1303060	93.0237	190.033	420.12
PVPCR_1303070	31.2415	36.4102	26.0257
PVPCR_1303080	0	1.4903	53.7031
PVPCR_1303090	0	3.56352	166.53
PVPCR_1303100	20.5363	287.67	404.796
PVPCR_1303110	5830	2713.73	1976.76
PVPCR_1303120	37.8879	15.8424	5.28237
PVPCR_1303130	373.766	122.122	601.438
PVPCR_1303140	0.105934	2.38791	1.19881
PVPCR_1303150	4.82672	247.232	262.423
PVPCR_1303160	4.40717	93.7685	57.0247
PVPCR_1303170	489.924	115.55	62.6675
PVPCR_1303180	27.5061	189.742	21.0304
PVPCR_1303190	505.124	18.9591	28.3944
PVPCR_1303200	272.077	3.48633	6.30927
PVPCR_1303210	90.4019	12.4417	42.5822
PVPCR_1303220	93.2606	1.75394	5.52772
PVPCR_1303230	5235.22	3653.77	1158.65
PVPCR_1303240	10.0679	89.0852	21.2313
PVPCR_1303250	231.6	11.1823	16.5851
PVPCR_1303260	17.4197	3.39504	22.6349
PVPCR_1303270	8.87705	10.4955	12.4282
PVPCR_1303280	354.837	3495.36	313.452
PVPCR_1303290	101.722	139.266	80.1764
PVPCR_1303310	100.912	84.7475	13.8132
PVPCR_1303320	5356.71	538.141	509.914
PVPCR_1303330	220.44	81.7062	22.4807
PVPCR_1303340	40.1468	17.9015	6.01464
PVPCR_1303350	64.8532	12.7055	13.3374
PVPCR_1303360	5.45249	1.57675	24.9219
PVPCR_1303370	1065.34	329.424	473.731
PVPCR_1303380	81.4025	19.8135	25.9807
PVPCR_1303390	14.8123	5.43298	8.48578
PVPCR_1303400	433.92	219.412	264.278
PVPCR_1303410	0	5.61361	166.99
PVPCR_1303420	270.967	50.6547	97.0212
PVPCR_1303430	48.5201	369.747	634.018
PVPCR_1303440	13.8362	17.2594	5.47256
PVPCR_1303450	26.6147	41.8809	6.72306
PVPCR_1303460	17.8624	24.2639	5.9532
PVPCR_1303470	215.285	557.701	2062.95
PVPCR_1303480	0.0728791	1.22298	15.3327
PVPCR_1303490	0.179158	3.81389	42.6161
PVPCR_1303500	0.596011	27.7096	1376.52
PVPCR_1303510	0.533131	1.30601	27.4124
PVPCR_1303520	7998.41	2403.09	2000.35
PVPCR_1303530	5.92652	44.1334	1922.74
PVPCR_1303540	1.63312	45.7956	119.38
PVPCR_1303550	0.619502	30.8735	25.9903
PVPCR_1303560	106.533	344.322	93.2408
PVPCR_1303570	104.304	17.5947	27.6743
PVPCR_1303580	11.2007	120.602	10170.9
PVPCR_1303590	6.23338	15.5608	434.189
PVPCR_1303600	629.287	49.6841	89.8468
PVPCR_1303610	93.38	11.1396	37.1492
PVPCR_1303620	40.842	40.7165	53.362
PVPCR_1303630	26.9263	58.0457	8.61282
PVPCR_1303640	29.4785	52.2406	7.14748
PVPCR_1303650	63.9993	145.75	53.588
PVPCR_1303660	131.122	88.3806	33.864
PVPCR_1303670	0.863171	4.57914	126.412
PVPCR_1303680	43.2849	68.0291	153.092
PVPCR_1303690	20.9142	313.14	529.516
PVPCR_1303700	6.19448	32.4507	33.4262
PVPCR_1303710	2.2784	2.40032	45.9754
PVPCR_1303720	267.953	67.6702	35.6851
PVPCR_1303730	82.6849	61.8093	13.4582
PVPCR_1303740	1.77783	5.13982	285.232
PVPCR_1303750	5.18031	6.40839	20.5247
PVPCR_1303760	137.513	221.64	274.013
PVPCR_1303770	2993.37	1082.53	1074.26
PVPCR_1303780	502.805	90.3742	38.4539
PVPCR_1303790	209.525	63.945	27.9157
PVPCR_1303800	41.5261	61.1353	255.291
PVPCR_1303810	17.4694	16.4848	22.0779
PVPCR_1303820	80.9498	114.57	116.632
PVPCR_1303830	449.032	101.955	69.8045
PVPCR_1303840	23.6548	27.4989	4.75689
PVPCR_1303850	3.42911	3.34338	29.2866
PVPCR_1303860	0.0277775	0.603811	65.3396
PVPCR_1303870	25.6853	98.4924	25.1734
PVPCR_1303880	56.3415	167.852	318.238
PVPCR_1303890	1.38731	5.11541	107.748
PVPCR_1303900	15.917	73.7185	105.922
PVPCR_1303910	12.1937	8.50438	7.34178
PVPCR_1303920	65.6602	15.3077	8.7196
PVPCR_1303930	196.371	78.1856	72.3717
PVPCR_1303940	2.59059	95.3492	186.492
PVPCR_1303950	0.534113	11.4209	288.235
PVPCR_1303960	186.55	53.7585	73.9762
PVPCR_1303970	45.1697	40.8227	40.2588
PVPCR_1303980	7.70839	24.2602	4.95207
PVPCR_1303990	116.35	1012.74	534.047
PVPCR_1304000	149.376	8.28075	7.762
PVPCR_1304010	1143.86	1166.46	520.266
PVPCR_1304020	208.492	80.2153	95.1918
PVPCR_1304030	13.3278	40.7539	8.50574
PVPCR_1304040	331.492	70.139	25.3339
PVPCR_1304050	2.21373	26.5701	853.762
PVPCR_1304060	0.156429	1.77092	79.5527
PVPCR_1304070	0.526807	13.351	528.55
PVPCR_1304080	1.99863	23.4404	1296.99
PVPCR_1304090	15.3906	5.59118	15.8732
PVPCR_1304100	128.767	57.6624	72.1489
PVPCR_1304110	537.159	228.705	201.371
PVPCR_1304120	112.249	18.2939	12.7524
PVPCR_1304130	228.678	124.598	67.2476
PVPCR_1304140	2.771	3.70009	3.9235
PVPCR_1304150	2.1791	8.46818	258.082
PVPCR_1304160	2.61613	28.0226	166.481
PVPCR_1304170	26.241	147.097	50.4535
PVPCR_1304180	2.00993	93.9685	34.0969
PVPCR_1304190	0.895696	227.375	251.895
PVPCR_1304200	2.06492	33.0263	1479.78
PVPCR_1304210	9.19823	118.195	70.7371
PVPCR_1304220	7.06011	145.594	99.9721
PVPCR_1304230	0	3.73784	32.3682
PVPCR_1304240	0.224965	1.91334	41.8364
PVPCR_1304250	143.675	84.6704	154.428
PVPCR_1304260	0	5.13201	83.649
PVPCR_1304270	2.73931	8.74272	44.2327
PVPCR_1304280	61.6068	6.32825	31.9271
PVPCR_1304290	540.418	489.729	208.572
PVPCR_1304300	4.81144	72.2882	156.432
PVPCR_1304310	23.3845	11.9556	14.387
PVPCR_1304320	2.3704	24.84	998.65
PVPCR_1304330	130.856	75.5123	108.661
PVPCR_1304340	32.6989	36.4422	9.92888
PVPCR_1304350	0.349922	5.40711	4.9926
PVPCR_1304360	2.21074	71.9523	8.56522
PVPCR_1304370	294.35	251.873	345.548
PVPCR_1304380	41.4683	50.9859	19.3361
PVPCR_1304390	2.12009	23.02	23.7861
PVPCR_1304400	4.01056	7.45845	33.8789
PVPCR_1304410	55.4215	53.0574	71.4041
PVPCR_1304420	45.3148	728.438	87047.4
PVPCR_1304430	31.8976	845.857	73781.2
PVPCR_1304440	67.6631	31.0989	35.1234
PVPCR_1304450	126.882	33.7115	12.9734
PVPCR_1304460	52.7745	52.3009	6.65874
PVPCR_1304470	38.9267	156.738	49.5091
PVPCR_1304480	0.980952	4.88038	31.9862
PVPCR_1304490	79.0435	54.0895	66.8554
PVPCR_1304500	9.84196	2.19589	7.05115
PVPCR_1304510	96.6935	41.3495	26.8927
PVPCR_1304520	480.399	216.212	188.781
PVPCR_1304530	5.34875	39.5447	42.9451
PVPCR_1304540	21.6557	105.988	44.5568
PVPCR_1304550	0.470662	0.634372	0.935793
PVPCR_1304560	5054.89	1276.76	610.949
PVPCR_1304570	27.8495	38.5693	402.779
PVPCR_1304580	562.575	99.1541	79.4507
PVPCR_1304590	13.5139	4.15274	16.6084
PVPCR_1304600	99.5979	17.2873	29.3073
PVPCR_1304610	8.58319	5.02614	5.24164
PVPCR_1304620	1.91795	5.00248	46.9598
PVPCR_1304630	124.575	725.183	5042.04
PVPCR_1304640	4.29326	19.3873	518.177
PVPCR_1304650	32.0861	267.963	2018.6
PVPCR_1304660	111.331	37.9955	33.6916
PVPCR_1304670	584.316	30.8062	57.8864
PVPCR_1304680	809.641	46.9671	97.2946
PVPCR_1304690	212.634	134.44	49.1518
PVPCR_1304700	14.1129	7.1163	20.0299
PVPCR_1304710	97.1491	10.0207	10.4863
PVPCR_1304720	35.0887	43.0436	2472.14
PVPCR_1304730	4768.22	2150.26	1350.39
PVPCR_1304740	91.2735	38.1791	262.286
PVPCR_1304750	193.649	84.3147	168.309
PVPCR_1304760	519.114	348.139	293.337
PVPCR_1304770	1783.29	205.001	333.571
PVPCR_1304780	48.0239	33.0573	11.804
PVPCR_1304790	545.355	26.8265	15.8394
PVPCR_1304800	1.10125	3.04771	0.479505
PVPCR_1304810	184.153	18.8611	9.92654
PVPCR_1304820	5465.56	2043.7	1301.19
PVPCR_1304830	7.62417	2.42405	13.1305
PVPCR_1304840	0	0	231.07
PVPCR_1304850	0	3.69968	61.9487
PVPCR_1304860	0	2.19258	20.4799
PVPCR_1304870	19.1115	23.4776	27.7956
PVPCR_1304880	13.9935	45.5498	1632.64
PVPCR_1304890	531.668	166.421	60.0022
PVPCR_1304900	1.91312	3.31772	21.9588
PVPCR_1304910	28.9179	279.576	4228.14
PVPCR_1304920	498.196	269.809	208.363
PVPCR_1304930	156.276	142.758	118.59
PVPCR_1304940	0.681942	0.675323	19.3665
PVPCR_1304950	0.743722	1.2484	3.11646
PVPCR_1304960	48.5023	58.7916	13.7999
PVPCR_1304970	7.68079	18.5738	8.47068
PVPCR_1304980	62.234	43.4881	92.6402
PVPCR_1304990	961.19	136.328	120.987
PVPCR_1305000	46.46	39.9574	8.13707
PVPCR_1305010	1848.16	494.296	308.765
PVPCR_1305020	17.2882	74.1047	11.6356
PVPCR_1305030	42.2807	55.9103	34.7699
PVPCR_1305040	8.95725	47.3534	50.9556
PVPCR_1305050	3.59744	8.50942	79.0219
PVPCR_1305060	33.3986	414.74	504.831
PVPCR_1305070	20.8766	89.1122	91.0217
PVPCR_1305080	3.53853	6.6327	12.8584
PVPCR_1305090	19.1224	34.6196	12.0112
PVPCR_1305100	543.567	90.9473	102.434
PVPCR_1305110	0.926899	6.63103	0.842632
PVPCR_1305120	0	0.709944	43.3536
PVPCR_1305130	1.57257	19.2833	158.475
PVPCR_1305140	0	21.7017	24.8885
PVPCR_1305150	7.76474	79.9211	38.5692
PVPCR_1305160	53.154	219.014	182.347
PVPCR_1305170	69.2452	59.1827	33.9223
PVPCR_1305180	0.65605	3.47756	96.7264
PVPCR_1305190	3.09483	18.5391	17.001
PVPCR_1305200	49.6694	524.411	2474.14
PVPCR_1305210	42.918	38.6018	103.799
PVPCR_1305220	0	1.94347	119.8
PVPCR_1305240	55.8094	18.6178	21.4518
PVPCR_1305250	3.76209	9.53715	155.302
PVPCR_1305260	16.2517	172.776	329.584
PVPCR_1305270	8.01776	28.0183	95.175
PVPCR_1305280	168.725	184.813	33.4659
PVPCR_1305290	324.749	31.5995	54.2521
PVPCR_1305300	72.6117	5.5486	6.7081
PVPCR_1305310	7.84013	111.883	42.5949
PVPCR_1305320	4.21925	10.8043	33.559
PVPCR_1305330	28.2387	3.58836	10.3329
PVPCR_1305340	108.802	180.341	2355.16
PVPCR_1305350	216.924	48.8471	87.3877
PVPCR_1305360	192.838	117.328	114.32
PVPCR_1305370	99.055	61.1355	40.6287
PVPCR_1305380	5.41863	112.261	106.939
PVPCR_1305390	60.2116	29.2842	8.61006
PVPCR_1305400	13.0391	211.239	47.6929
PVPCR_1305410	572.5	772.334	452.88
PVPCR_1305420	1.76487	2.39316	1.48214
PVPCR_1305430	177.24	24.9615	11.9169
PVPCR_1305440	25.242	11.6809	17.4098
PVPCR_1305450	3.37882	1.41745	17.9089
PVPCR_1305460	65.1115	40.3158	21.0847
PVPCR_1305470	38.672	16.1127	167.806
PVPCR_1305480	2.09757	13.8618	560.278
PVPCR_1305490	1.64787	64.6844	2388.44
PVPCR_1305500	461.108	48.3316	49.3045
PVPCR_1305510	3.1931	12.1554	175.387
PVPCR_1305520	28.2244	13.8625	13.0598
PVPCR_1305530	11.736	44.83	34.3902
PVPCR_1305540	0.409759	8.81081	111.069
PVPCR_1305550	1.63167	43.8726	26.1707
PVPCR_1305560	6241.02	2103.07	2817.17
PVPCR_1305570	0.611055	8.88655	391.597
PVPCR_1305580	0	10.119	369.696
PVPCR_1305590	0.664372	5.96554	194.621
PVPCR_1305600	130.005	55.9234	38.9777
PVPCR_1305610	46.6084	10.3091	63.9417
PVPCR_1305620	5.10372	9.17566	51.1991
PVPCR_1305630	376.078	152.123	90.1757
PVPCR_1305640	41.0651	7.98802	12.9226
PVPCR_1305650	255.082	263.615	135.795
PVPCR_1305660	42.0659	29.7515	993.668
PVPCR_1305670	162.49	127.714	97.0783
PVPCR_1305680	5.04345	10.4997	158.219
PVPCR_1305690	24.1032	49.4398	57.7464
PVPCR_1305700	15.8587	39.4446	3.82458
PVPCR_1305710	79.1888	362.707	79.4694
PVPCR_1305720	17.1899	17.3407	9.32237
PVPCR_1305730	0.942896	9.18461	266.075
PVPCR_1305740	143.654	97.7174	38.768
PVPCR_1305750	49.2488	26.2783	190.777
PVPCR_1305760	1.11343	62.4178	122.368
PVPCR_1305770	1.21532	4.06386	61.0095
PVPCR_1305780	9.29067	98.5624	20.0556
PVPCR_1305790	18.4535	13.2101	14.9994
PVPCR_1305800	0.647539	72.7286	49.4895
PVPCR_1305810	0.246467	1.964	0.391383
PVPCR_1305820	526.727	63.4023	304.692
PVPCR_1305830	6013.79	97.2942	259.66
PVPCR_1305840	1.51874	1.11048	0.921631
PVPCR_1305850	2.91042	100.942	56.7949
PVPCR_1305860	622.295	8.7213	21.067
PVPCR_1305870	22.078	0.0952523	0.352346
PVPCR_1305880	7.1886	0.324459	4.44466
PVPCR_1305890	0.0571182	0.150707	0.341072
PVPCR_1305900	1.73853	13.3741	0.578541
PVPCR_1305910	54.9973	2.07002	8.53057
PVPCR_1400010	5.74782	4.19332	1.05785
PVPCR_1400020	53.9538	0.336658	1.03154
PVPCR_1400030	919.194	30.9704	121.002
PVPCR_1400040	904.439	26.7673	110.554
PVPCR_1400050	211.73	17.2473	45.3443
PVPCR_1400060	1.11052	2.47114	0.96263
PVPCR_1400070	22.8371	1.65748	3.56553
PVPCR_1400080	1166.86	9.53768	76.302
PVPCR_1400090	1.42549	0.739489	0.17089
PVPCR_1400100	55.6537	0.799584	1.59336
PVPCR_1400110	370.017	31.4299	25.2044
PVPCR_1400120	91.2938	6.20168	4.91898
PVPCR_1400130	3.61451	2.40433	0.223564
PVPCR_1400140	28.5009	79.5102	8.49327
PVPCR_1400150	4637.09	367.021	1341.18
PVPCR_1400160	172.75	2.78861	10.6076
PVPCR_1400170	8.72983	0.406057	0.868501
PVPCR_1400180	60.7627	3.78931	10.2817
PVPCR_1400190	1014.94	137.499	66.2911
PVPCR_1400200	97.8079	3.89972	8.87752
PVPCR_1400210	3.88744	47.3856	477.881
PVPCR_1400220	1.76711	1.30078	12.5822
PVPCR_1400230	8844.48	45.134	234.56
PVPCR_1400240	1604.72	35.8365	63.3335
PVPCR_1400250	494.008	6.74716	38.9406
PVPCR_1400260	183.995	149.88	139.831
PVPCR_1400270	6.06783	1.46996	2.56786
PVPCR_1400290	2.20835	0	0
PVPCR_1400300	58.0923	0.583883	1.66981
PVPCR_1400310	0	0.63959	0.0605628
PVPCR_1400320	21.2057	0.244725	0.881227
PVPCR_1400330	9.76324	0.786124	0
PVPCR_1400340	93.4145	88.1443	15.7618
PVPCR_1400350	63.2011	2213.61	151.487
PVPCR_1400360	102.184	4332.24	448.341
PVPCR_1400370	57.6743	11.6403	5.34726
PVPCR_1400380	1.95358	65.532	5608.86
PVPCR_1400390	7.70739	10.8249	5.5349
PVPCR_1400400	963.035	197.826	60.5107
PVPCR_1400410	109.112	14.2355	6.69896
PVPCR_1400420	8065.83	2608.6	1319.03
PVPCR_1400430	64.9954	14.3834	6.63337
PVPCR_1400440	7.04941	276.823	293.502
PVPCR_1400450	18.2793	362.149	298.887
PVPCR_1400460	63.1707	98.5237	82.6227
PVPCR_1400470	45.8934	59.4558	27.6245
PVPCR_1400480	239.441	71.8752	35.3662
PVPCR_1400490	145.096	30.1598	17.5131
PVPCR_1400500	132.097	56.1402	95.4972
PVPCR_1400510	14.7746	18.8137	6.48725
PVPCR_1400520	0.160333	3.63399	2.11791
PVPCR_1400530	0	6.25502	162.303
PVPCR_1400540	2.9516	34.8311	74.1177
PVPCR_1400550	19.1702	115.21	168.386
PVPCR_1400560	2.54439	36.253	7.38573
PVPCR_1400570	27.6016	122.01	44.6351
PVPCR_1400580	20.4629	44.1814	7.71258
PVPCR_1400590	2.83906	295.079	179.327
PVPCR_1400600	8.80959	19.7372	3.26481
PVPCR_1400610	31.7517	129.202	48.4975
PVPCR_1400620	2.27653	1.56967	7.55831
PVPCR_1400630	380.977	192.806	162.446
PVPCR_1400640	11.2676	47.9142	19.6146
PVPCR_1400650	60.1479	189.202	52.3123
PVPCR_1400660	30.5824	75.9844	62.1673
PVPCR_1400670	26.6098	18.309	12.0608
PVPCR_1400680	26.0807	33.4801	12.4639
PVPCR_1400690	4.6649	10.1621	4.34422
PVPCR_1400700	7.95516	146.379	21.1869
PVPCR_1400710	0	3.12865	5.004
PVPCR_1400720	0	1.30119	10.5943
PVPCR_1400730	98.062	28.1481	11.0689
PVPCR_1400740	0.267484	0.833983	1.20155
PVPCR_1400750	50.0302	107.211	173.117
PVPCR_1400760	10.4806	145.315	40.11
PVPCR_1400770	7.30836	25.135	14.1222
PVPCR_1400780	87.1933	333.321	108.146
PVPCR_1400790	0	0.7225	49.0033
PVPCR_1400800	189.894	148.035	447.142
PVPCR_1400810	172.845	84.2482	82.633
PVPCR_1400820	107.058	54.3858	61.1296
PVPCR_1400830	201.001	169.722	62.4437
PVPCR_1400840	320.97	107.503	45.6727
PVPCR_1400850	144.391	9.81243	9.88347
PVPCR_1400860	174.731	93.9346	24.9877
PVPCR_1400870	105.242	31.5332	16.3597
PVPCR_1400880	0	18.9728	389.191
PVPCR_1400890	12.734	17.0158	102.211
PVPCR_1400900	47.915	89.6864	55.9593
PVPCR_1400910	165.728	47.0245	35.2813
PVPCR_1400920	156.509	42.9898	17.4188
PVPCR_1400930	3.69023	5.94832	21.7508
PVPCR_1400940	3.09769	1.78587	37.9514
PVPCR_1400950	2.10592	108.592	112.669
PVPCR_1400960	190.312	72.8571	42.9359
PVPCR_1400970	9340.05	2710.48	3634.13
PVPCR_1400980	3.44157	6.67161	2.35628
PVPCR_1400990	42.3414	49.1538	238.286
PVPCR_1401000	5.0815	5.02682	11.1109
PVPCR_1401010	5.84683	57.7256	39.9698
PVPCR_1401020	6.25119	45.6703	6.23527
PVPCR_1401030	72.7006	44.6734	80.5086
PVPCR_1401040	136.657	70.0015	53.2448
PVPCR_1401050	4648.16	1727.58	1082.29
PVPCR_1401060	273.661	169.145	111.864
PVPCR_1401070	267.239	94.2851	65.7507
PVPCR_1401080	148.212	43.2562	461.054
PVPCR_1401090	925.035	140.978	91.3021
PVPCR_1401100	330.84	92.8783	32.4909
PVPCR_1401110	55.9657	13.2816	9.244
PVPCR_1401120	111.998	127.098	63.1772
PVPCR_1401130	23.277	45.2525	16.9187
PVPCR_1401140	4.38692	138.649	241.292
PVPCR_1401150	0.377292	10.374	0.808864
PVPCR_1401160	491.129	142.34	62.1624
PVPCR_1401170	35.7158	98.9179	9.39907
PVPCR_1401180	225.67	157.223	96.9707
PVPCR_1401190	471.076	159.468	74.7603
PVPCR_1401200	23.919	23.69	301.903
PVPCR_1401210	65.0878	15.5208	6.76884
PVPCR_1401220	90.7041	96.1706	24.72
PVPCR_1401230	398.857	150.047	563.52
PVPCR_1401240	3.82218	17.2668	865.767
PVPCR_1401250	57.9194	72.0776	97.5651
PVPCR_1401260	20.1532	161.875	225.321
PVPCR_1401270	186.815	211.836	140.72
PVPCR_1401280	103.948	503.058	200.881
PVPCR_1401290	402.507	105.243	466.752
PVPCR_1401300	136.255	68.6244	194.927
PVPCR_1401310	2376.19	304.426	401.336
PVPCR_1401320	252.693	189.163	106.973
PVPCR_1401330	5.27905	2.67734	2.15638
PVPCR_1401340	2.45467	6.80996	13.2617
PVPCR_1401350	41.9439	33.2729	117.897
PVPCR_1401360	7.02346	67.6995	7.26539
PVPCR_1401370	8.99382	12.1916	7.22928
PVPCR_1401380	5.98539	7.56345	1186.12
PVPCR_1401390	0	23.6625	147.873
PVPCR_1401400	3.1741	262.457	179.283
PVPCR_1401410	11.1179	16.4111	49.6684
PVPCR_1401420	176.433	230.651	175.076
PVPCR_1401430	39.2166	329.022	569.898
PVPCR_1401440	0	0.0837792	1.08632
PVPCR_1401450	12.9814	18.9899	3.89846
PVPCR_1401460	18.1517	60.8645	45.445
PVPCR_1401470	71.3547	34.6023	11.605
PVPCR_1401480	1.11418	1.35794	0.775433
PVPCR_1401490	3.23353	0.593787	5.51616
PVPCR_1401500	257.555	65.6914	37.5999
PVPCR_1401510	3.5799	5.6911	6.15035
PVPCR_1401520	35.9876	77.9871	21.3826
PVPCR_1401530	25.7165	35.1807	20.4363
PVPCR_1401540	95.5445	37.3329	11.481
PVPCR_1401550	0.308882	9.59423	4.13369
PVPCR_1401560	9.47631	39.5481	15.7176
PVPCR_1401570	3.14388	222.461	500.365
PVPCR_1401580	452.156	206.25	114.286
PVPCR_1401590	22.364	45.0318	31.6697
PVPCR_1401600	46.5625	51.6614	48.0402
PVPCR_1401610	0	5.94095	246.68
PVPCR_1401620	28.0482	52.7272	23.4991
PVPCR_1401630	383.119	128.304	232.301
PVPCR_1401640	1.96755	3.06068	53.6204
PVPCR_1401650	14.0681	5.85724	13.1764
PVPCR_1401660	9.11365	18.0127	50.5523
PVPCR_1401670	326.632	200.723	133.254
PVPCR_1401680	1413	304.919	447.352
PVPCR_1401690	33.8399	115.664	1084.09
PVPCR_1401700	142.988	93.3266	108.473
PVPCR_1401710	67.7392	64.114	42.0384
PVPCR_1401720	244.173	71.1442	62.4754
PVPCR_1401730	1.47122	29.7692	1277.23
PVPCR_1401740	0.723111	4.52196	47.5059
PVPCR_1401750	0	108.52	293.497
PVPCR_1401760	5.14359	97.2799	9184.11
PVPCR_1401770	0	4.84215	552.294
PVPCR_1401780	119.491	40.8372	16.7583
PVPCR_1401790	232.956	92.9711	86.9723
PVPCR_1401800	21.8491	28.0366	513.739
PVPCR_1401810	52.7577	72.1797	87.5179
PVPCR_1401820	86.6882	58.4013	143.775
PVPCR_1401830	74.556	67.9537	10.7163
PVPCR_1401840	3.45403	266.255	143.75
PVPCR_1401850	1.07096	82.3098	27.3602
PVPCR_1401860	95.9043	226.151	30.5048
PVPCR_1401870	77.8856	300.846	29.5744
PVPCR_1401880	0	80.1748	375.305
PVPCR_1401890	12.6444	63.7656	34.058
PVPCR_1401900	75.7649	32.3879	16.9127
PVPCR_1401910	7929.59	2588.66	2297.9
PVPCR_1401920	107.302	13.574	14.4074
PVPCR_1401930	3.24085	9.80681	13.3967
PVPCR_1401940	101.111	119.124	29.8215
PVPCR_1401950	1.85804	11.1653	1.2903
PVPCR_1401960	0.492325	4.78174	0.473529
PVPCR_1401970	2.83067	17.0963	150.132
PVPCR_1401980	0	3.22323	57.0488
PVPCR_1401990	19.0534	61.9717	130.156
PVPCR_1402000	2.52525	11.0237	262.502
PVPCR_1402010	137.26	215.15	277.11
PVPCR_1402020	0.931339	11.4393	132.438
PVPCR_1402030	14.0828	156.634	59.1082
PVPCR_1402040	144.081	52.2103	26.4959
PVPCR_1402050	26.1715	4.68457	11.3952
PVPCR_1402060	355.346	43.3074	51.079
PVPCR_1402070	5.11698	52.9441	52.0684
PVPCR_1402080	0	62.4524	69.1794
PVPCR_1402090	0.42588	7.44906	57.5412
PVPCR_1402100	11.1205	39.8126	31.2358
PVPCR_1402110	331.64	121.056	32.9868
PVPCR_1402120	151.743	328.322	130.452
PVPCR_1402130	17.3505	22.1999	8.73253
PVPCR_1402140	10.7712	4.71422	4.11497
PVPCR_1402150	99.8403	53.3377	18.8257
PVPCR_1402160	168.148	179.413	322.476
PVPCR_1402170	317.686	635.781	3909.95
PVPCR_1402180	2.30222	7.3639	57.3799
PVPCR_1402190	48.9959	198.78	448.683
PVPCR_1402200	200.307	285.179	186.403
PVPCR_1402210	1.99668	23.8976	886.386
PVPCR_1402220	0.386236	0.127289	1.4869
PVPCR_1402230	571.032	236.144	232.832
PVPCR_1402240	18.5141	4.60346	2.39578
PVPCR_1402250	320.245	173.328	125.317
PVPCR_1402260	1.67427	15.3518	3.09811
PVPCR_1402270	0.626866	1.55072	3.92399
PVPCR_1402280	655.894	192.215	219.991
PVPCR_1402290	10.5432	1.48083	58.9621
PVPCR_1402300	7.45323	50.8708	18.823
PVPCR_1402310	547.181	460.807	1182.82
PVPCR_1402320	238.831	173.221	36.4207
PVPCR_1402330	172.706	20.711	31.6677
PVPCR_1402340	2388	1325.13	3173.72
PVPCR_1402350	2.88768	6.02011	144.636
PVPCR_1402360	82.875	87.2424	170.055
PVPCR_1402370	90.3703	22.0437	93.1585
PVPCR_1402380	1.05991	14.2057	239.799
PVPCR_1402390	330.43	141.507	162.515
PVPCR_1402400	126.33	33.6572	21.9396
PVPCR_1402440	269.56	174.247	67.2385
PVPCR_1402450	0	5.64522	417.639
PVPCR_1402460	2.40323	9.32192	364.644
PVPCR_1402470	0.237618	3.19576	96.6126
PVPCR_1402480	3.11238	45.6021	2546.53
PVPCR_1402490	29.3689	411.494	682.608
PVPCR_1402500	14.5699	61.8764	20.9222
PVPCR_1402510	9.42476	54.0815	23.6186
PVPCR_1402520	298.791	210.594	196.296
PVPCR_1402530	156.043	240.105	68.3579
PVPCR_1402540	10.8487	10.8529	23.1212
PVPCR_1402550	122.077	165.359	77.535
PVPCR_1402560	21.789	11.8987	5.12747
PVPCR_1402570	12.4747	8.5324	1.5539
PVPCR_1402580	592.598	507.777	803.204
PVPCR_1402590	0	7.67441	235.491
PVPCR_1402600	1.83303	54.6618	2147.54
PVPCR_1402610	0.373714	0.628772	12.0565
PVPCR_1402620	0.556075	4.09881	46.804
PVPCR_1402630	209.819	24.2865	10.2335
PVPCR_1402640	4944.02	4110.31	4257.71
PVPCR_1402650	15.8719	214.703	807.014
PVPCR_1402660	8205.77	3200.92	1909.56
PVPCR_1402670	10358.6	3684.63	2582.8
PVPCR_1402680	25.7139	46.7614	480.184
PVPCR_1402690	37.916	23.8688	6.84059
PVPCR_1402700	558.057	255.975	73.3788
PVPCR_1402710	28.2011	67.8065	6.68653
PVPCR_1402720	87.4976	153.768	37.4147
PVPCR_1402730	500.045	93.4745	86.9529
PVPCR_1402740	1073.5	195.308	124.168
PVPCR_1402750	5.50736	118.964	31.7679
PVPCR_1402760	1.67789	2.36714	15.206
PVPCR_1402770	559.178	138.795	97.1118
PVPCR_1402780	162.428	154.152	108.345
PVPCR_1402790	194.582	103.32	64.7081
PVPCR_1402800	245.344	169.184	292.139
PVPCR_1402810	322.457	64.9834	25.0659
PVPCR_1402820	143.014	319.173	281.32
PVPCR_1402830	2.30857	7.79464	1.6027
PVPCR_1402840	1.71725	37.2353	4.19572
PVPCR_1402850	56.1789	87.6528	49.0674
PVPCR_1402860	18.8273	28.8221	13.9265
PVPCR_1402870	42.6203	79.0773	21.5496
PVPCR_1402880	5.66857	21.8575	2.80107
PVPCR_1402890	12.2499	18.6779	6.01087
PVPCR_1402900	1.23612	2.65612	18.4097
PVPCR_1402910	13.9267	6.62046	13.0763
PVPCR_1402920	102.474	14.2232	8.52127
PVPCR_1402930	72.8857	190.36	75.4895
PVPCR_1402940	101.484	43.0133	31.5575
PVPCR_1402950	57.9908	45.6481	50.3488
PVPCR_1402960	55.5176	59.0633	55.5538
PVPCR_1402970	1.03744	15.6501	52.4395
PVPCR_1402980	1.09736	1.30382	2.41512
PVPCR_1402990	34.741	41.1651	12.6265
PVPCR_1403000	19.4386	75.343	28.7612
PVPCR_1403010	236.683	124.888	201.839
PVPCR_1403020	32.3857	99.3345	51.113
PVPCR_1403030	101.606	103.38	757.659
PVPCR_1403040	8.73376	185.59	335.524
PVPCR_1403050	33.6676	20.3319	23.8591
PVPCR_1403060	181.617	456.3	190.488
PVPCR_1403070	133.966	894.941	2425.99
PVPCR_1403080	0.41053	1.55982	8.16442
PVPCR_1403090	0.177573	29.9149	65.9781
PVPCR_1403100	0.548465	10.0846	7.95019
PVPCR_1403110	94.9313	57.0185	21.0589
PVPCR_1403120	14.5458	24.2261	38.5145
PVPCR_1403130	78.0489	34.8807	49.2
PVPCR_1403140	17.1694	5.57642	8.94744
PVPCR_1403150	2.36951	2.34843	31.3985
PVPCR_1403160	1.54534	27.0298	31.2685
PVPCR_1403170	171.071	83.0328	61.8222
PVPCR_1403180	88.6639	139.708	382.681
PVPCR_1403190	1253.31	183.686	123.409
PVPCR_1403200	12.2811	82.4189	225.966
PVPCR_1403210	341.903	32.8422	46.7857
PVPCR_1403220	89.0168	80.8288	41.009
PVPCR_1403230	0	2.06223	558.823
PVPCR_1403240	0.245848	7.13604	289.313
PVPCR_1403250	0.378038	8.80355	310.21
PVPCR_1403260	40.1702	464.835	4160.66
PVPCR_1403270	342.747	149.748	258.142
PVPCR_1403280	228.072	167.314	36.0875
PVPCR_1403290	322.285	100.512	44.0389
PVPCR_1403300	48.0047	144.623	87.2468
PVPCR_1403310	3.79786	11.6489	5.14416
PVPCR_1403320	44.892	18.7217	35.9342
PVPCR_1403330	133.91	84.9793	39.7235
PVPCR_1403340	5.78077	75.5162	4853.16
PVPCR_1403350	328.212	179.411	209.253
PVPCR_1403360	81.6845	92.4322	93.9864
PVPCR_1403370	1.25237	56.7205	8746.33
PVPCR_1403380	285.402	281.842	1114.99
PVPCR_1403390	28.4017	228.781	411.471
PVPCR_1403400	2.79848	22.6213	114.534
PVPCR_1403410	33.3118	132.268	40.8028
PVPCR_1403420	618.084	205.28	1304.35
PVPCR_1403430	177.516	99.654	148.81
PVPCR_1403440	0	1.32821	55.794
PVPCR_1403450	17.5864	74.6054	859.005
PVPCR_1403460	0.446389	1.84938	28.44
PVPCR_1403470	0	15.0221	356.058
PVPCR_1403480	56.0283	75.9109	26.5347
PVPCR_1403490	36.7569	58.0847	14.1869
PVPCR_1403500	8.8937	54.7956	35.4805
PVPCR_1403510	248.392	357.487	78.1541
PVPCR_1403520	615.184	221.874	213.963
PVPCR_1403530	108.582	51.752	22.9975
PVPCR_1403540	2.57322	67.4132	5335.28
PVPCR_1403550	0	6.61778	577.207
PVPCR_1403560	2.57778	18.3511	289.69
PVPCR_1403580	138.693	78.6857	39.1787
PVPCR_1403590	23.3856	81.8409	92.2554
PVPCR_1403600	6.91164	1.43646	65.5292
PVPCR_1403610	302.017	14.9028	13.9568
PVPCR_1403620	53.6479	44.5435	16.987
PVPCR_1403630	25.279	21.1598	122.491
PVPCR_1403640	1767.23	1279.71	827.963
PVPCR_1403650	192.989	20.2428	129.347
PVPCR_1403660	275.865	44.9267	40.9993
PVPCR_1403670	42.6433	32.8328	33.0295
PVPCR_1403680	3.76453	1.62839	5.07414
PVPCR_1403690	0.490407	0.413732	6.99121
PVPCR_1403700	37.8213	19.4481	8.83342
PVPCR_1403710	146.759	24.6974	36.1774
PVPCR_1403720	256.213	185.501	116.344
PVPCR_1403730	285.295	38.4505	18.5372
PVPCR_1403740	258.424	171.131	54.5107
PVPCR_1403750	0.687283	2.72434	14.7345
PVPCR_1403760	3.7092	14.6534	2169.29
PVPCR_1403770	102.353	11.3168	19.461
PVPCR_1403780	0.679198	2.31939	66.4958
PVPCR_1403790	67.4977	86.6624	56.1022
PVPCR_1403800	208.774	50.0569	46.2024
PVPCR_1403810	0.449954	2.9712	360.288
PVPCR_1403820	0	0	88.6634
PVPCR_1403830	86.1018	153.086	514.004
PVPCR_1403840	0.821345	22.5397	246.531
PVPCR_1403850	67.7605	47.4695	20.3858
PVPCR_1403860	1.10539	10.8042	4.58145
PVPCR_1403870	0.907549	7.49233	5.03102
PVPCR_1403880	70.4081	39.4281	20.7623
PVPCR_1403890	139.32	57.9323	76.2778
PVPCR_1403900	22.3904	116.143	56.717
PVPCR_1403910	0.799439	0.52868	0.60793
PVPCR_1403920	180.77	217.881	66.4609
PVPCR_1403930	3.10664	12.7753	13.5768
PVPCR_1403940	1.17596	26.0194	1539.76
PVPCR_1403950	398.675	168.543	559.795
PVPCR_1403960	3.62075	2.50737	58.3323
PVPCR_1403970	2.51997	42.0898	1559.61
PVPCR_1403980	16.9138	15.5871	8.33383
PVPCR_1403990	3.42117	75.084	16.338
PVPCR_1404000	78.918	49.7181	15.2294
PVPCR_1404010	12.5898	100.471	8.11544
PVPCR_1404020	138.158	118.828	26.6898
PVPCR_1404030	29.038	164.689	38.8498
PVPCR_1404040	138.517	437.724	304.804
PVPCR_1404050	83.0751	52.3932	71.7622
PVPCR_1404060	6.94185	6.2529	11.1943
PVPCR_1404070	43.582	173.898	13013.9
PVPCR_1404080	1.59289	37.534	1142.29
PVPCR_1404090	16.9514	18.265	142.903
PVPCR_1404100	1.86494	26.016	29.5466
PVPCR_1404110	135.55	277.891	190.898
PVPCR_1404120	344.808	169.145	190.133
PVPCR_1404130	28.8819	67.4116	23.059
PVPCR_1404140	1320.58	214.347	193.619
PVPCR_1404150	2.75403	11.8428	5.64678
PVPCR_1404160	2.15781	13.464	7.88972
PVPCR_1404170	63.5265	230.216	176.496
PVPCR_1404180	66.4986	57.3434	79.2154
PVPCR_1404190	113.121	279.893	89.1165
PVPCR_1404200	43.8443	102.698	95.9153
PVPCR_1404210	6.80037	16.4466	58.9952
PVPCR_1404220	6.87884	38.3261	837.885
PVPCR_1404230	1625.47	477.612	251.375
PVPCR_1404240	186.434	34.6362	49.7325
PVPCR_1404250	9.70753	271.394	273.202
PVPCR_1404260	89.188	55.5773	36.3315
PVPCR_1404270	1.69284	22.7415	24.6865
PVPCR_1404280	26.414	139.181	58.2411
PVPCR_1404290	295.346	251.711	514.622
PVPCR_1404300	16.1299	4.14865	6.08676
PVPCR_1404310	12.3502	8.32937	2.13191
PVPCR_1404320	144.851	74.9495	23.2169
PVPCR_1404330	393.307	56.1541	24.9994
PVPCR_1404340	656.019	46.3483	28.6451
PVPCR_1404350	129.295	11.1165	13.6991
PVPCR_1404360	276.371	64.4832	19.7774
PVPCR_1404370	54.5099	23.3571	22.2965
PVPCR_1404380	106.432	146.802	65.9855
PVPCR_1404390	15.2993	65.1694	15.2465
PVPCR_1404400	9.82236	11.6966	6.79086
PVPCR_1404410	1.05854	6.82533	6.67732
PVPCR_1404420	146.79	1191.55	901.269
PVPCR_1404430	3.78528	38.2181	18.0425
PVPCR_1404440	3.51298	8.99496	14.2412
PVPCR_1404450	36.1807	692.315	459.823
PVPCR_1404460	254.792	18.926	17.9169
PVPCR_1404470	38.5061	73.8697	56.1038
PVPCR_1404480	2836.23	345.531	338.159
PVPCR_1404490	4.86194	61.0809	76.5722
PVPCR_1404500	60.4041	24.3285	43.7106
PVPCR_1404510	0.653175	8.68909	3.03801
PVPCR_1404520	0.322611	13.3514	5.56397
PVPCR_1404530	40.4872	56.416	91.9529
PVPCR_1404540	0	2.44582	2.11987
PVPCR_1404550	2.81354	30.9309	122.367
PVPCR_1404560	146.284	13.2595	23.0016
PVPCR_1404570	198.453	27.3494	23.6237
PVPCR_1404580	51.1549	17.6815	6.43637
PVPCR_1404590	21.9256	128.065	40.5354
PVPCR_1404600	6.34868	32.1633	39.6206
PVPCR_1404610	18.8979	10.2406	4.9006
PVPCR_1404620	3.25708	41.757	52.395
PVPCR_1404630	48.8436	41.6614	13.4939
PVPCR_1404640	18.3307	59.8569	37.2753
PVPCR_1404650	108.085	982.944	123.419
PVPCR_1404660	9.91633	105.469	9.0647
PVPCR_1404670	19.9251	26.2685	15.5032
PVPCR_1404680	16.986	16.3568	2.61304
PVPCR_1404690	38.9358	32.7097	17.0194
PVPCR_1404700	6.18328	21.8436	20.3942
PVPCR_1404710	2.89789	8.06317	134.397
PVPCR_1404720	1345.14	2077.3	1726.77
PVPCR_1404730	284.886	404.193	183.313
PVPCR_1404740	12.6591	48.1621	45.7162
PVPCR_1404750	7.52348	139.416	656.48
PVPCR_1404760	0.853199	2.73393	38.1306
PVPCR_1404770	1.17902	1.93145	7.31686
PVPCR_1404780	1.31492	6.2543	56.5653
PVPCR_1404790	15.2505	13.7451	10.6126
PVPCR_1404800	2.99973	31.4709	1137.94
PVPCR_1404810	14.7123	25.5815	41.149
PVPCR_1404820	2.09135	26.8084	819.126
PVPCR_1404830	165.297	166.534	100.535
PVPCR_1404840	60.4674	15.6573	6.50316
PVPCR_1404850	51.1487	37.94	12.5566
PVPCR_1404860	465.34	247.748	175.595
PVPCR_1404870	343.839	93.6218	42.0564
PVPCR_1404880	190.151	33.0081	16.8949
PVPCR_1404890	0.900777	4.72798	215.39
PVPCR_1404900	519.33	415.919	617.008
PVPCR_1404910	3.21413	26.4494	222.074
PVPCR_1404920	1.01856	9.40557	342.031
PVPCR_1404930	1.31463	3.85178	62.0907
PVPCR_1404940	181.036	142.401	95.7966
PVPCR_1404950	44.0236	19.7187	24.7196
PVPCR_1404960	81.1721	279.99	282.939
PVPCR_1404970	39.7767	125.979	26.9247
PVPCR_1404980	10.2879	5.72349	13.2877
PVPCR_1404990	35.366	24.1574	18.7627
PVPCR_1405000	174.864	132.628	56.0886
PVPCR_1405010	12.4969	195.504	201.851
PVPCR_1405020	1.39385	5.22792	376.858
PVPCR_1405030	128.905	51.1876	111.3
PVPCR_1405040	0.734627	6.13367	85.1735
PVPCR_1405050	1.32792	20.3578	130.28
PVPCR_1405060	1.16911	14.7531	4.19993
PVPCR_1405070	31.3243	59.7878	151.819
PVPCR_1405080	69.8136	35.5151	17.0644
PVPCR_1405090	20.4057	60.0154	12.5924
PVPCR_1405100	114.459	101.615	61.8147
PVPCR_1405110	0.129692	7.15103	38.9712
PVPCR_1405120	20.2858	17.7021	23.9016
PVPCR_1405130	245.791	109.636	59.6329
PVPCR_1405140	21.3249	14.5022	10.1314
PVPCR_1405150	16.0536	47.4204	12.1262
PVPCR_1405160	31.2697	127.127	46.6017
PVPCR_1405170	30.1786	34.5884	24.4511
PVPCR_1405180	20.5459	47.8173	111.588
PVPCR_1405190	87.2054	46.0907	34.5369
PVPCR_1405200	0.383812	14.2467	10.8416
PVPCR_1405210	4.3431	125.244	85.9713
PVPCR_1405220	4.1713	154.245	3715.95
PVPCR_1405230	49.5141	72.3708	108.819
PVPCR_1405240	1.81211	61.3863	10.2799
PVPCR_1405250	4.03683	18.8242	683.095
PVPCR_1405260	139.9	100.148	45.3989
PVPCR_1405270	30.694	489.878	2308.32
PVPCR_1405280	1.81766	14.4296	45.2838
PVPCR_1405290	471.695	2038.69	16825.5
PVPCR_1405300	0.352624	4.93658	44.4867
PVPCR_1405310	452.881	96.1078	69.7648
PVPCR_1405320	10.0049	9.89049	11.5669
PVPCR_1405330	78.2133	48.2417	16.558
PVPCR_1405340	17.5598	1719.77	222.267
PVPCR_1405350	7.94684	348.576	306.507
PVPCR_1405360	0.723093	1.1671	36.1595
PVPCR_1405370	87.1155	39.0648	34.9353
PVPCR_1405380	266.641	164.071	276.367
PVPCR_1405390	228.759	250.104	190.17
PVPCR_1405400	0.884085	0.829496	18.9513
PVPCR_1405410	59.2074	36.6316	44.2566
PVPCR_1405420	4.95758	58.4004	73.9883
PVPCR_1405430	0	27.8864	1225.81
PVPCR_1405440	4.92974	61.8134	2794.09
PVPCR_1405450	173.919	64.8754	34.5945
PVPCR_1405460	83.7409	14.1994	11.3396
PVPCR_1405470	1.02392	17.8159	251.282
PVPCR_1405480	0	11.5029	238.603
PVPCR_1405490	11.4189	96.2252	150.676
PVPCR_1405500	38.9248	10.9455	8.82661
PVPCR_1405510	70.6418	6.999	11.4476
PVPCR_1405520	10.2216	13.0894	227.124
PVPCR_1405530	5.33406	47.4678	83.268
PVPCR_1405540	39.7582	16.8182	16.9761
PVPCR_1405550	219.597	18.9284	15.0611
PVPCR_1405560	7070.19	1477.07	3733.69
PVPCR_1405570	591.416	274.808	62.6316
PVPCR_1405580	1162.1	174.026	132.262
PVPCR_1405590	680.863	240.961	144.488
PVPCR_1405600	0.749221	2.09295	50.7223
PVPCR_1405610	373.636	91.1811	87.6115
PVPCR_1405620	0.514127	10.661	469.587
PVPCR_1405630	1.55933	7.55644	59.0657
PVPCR_1405640	540.987	76.8122	781.127
PVPCR_1405650	13.2492	280.417	123.971
PVPCR_1405660	383.08	145	223.612
PVPCR_1405670	5.62821	10.8528	18.3425
PVPCR_1405680	10.1738	25.6499	61.8574
PVPCR_1405690	36.997	131.743	63.4562
PVPCR_1405700	1.45369	104.556	35.2279
PVPCR_1405710	698.349	55.8283	242.745
PVPCR_1405720	0.74554	24.9313	1636.02
PVPCR_1405730	26.9839	72.6112	29.2616
PVPCR_1405740	208.705	109.024	25.2659
PVPCR_1405750	0.681172	5.13676	12.0559
PVPCR_1405760	113.993	34.5416	14.2069
PVPCR_1405770	43.7718	40.8863	22.1284
PVPCR_1405780	73.1695	67.8095	40.9547
PVPCR_1405790	10.1582	19.7982	20.0922
PVPCR_1405800	27.0449	22.1563	9.84124
PVPCR_1405810	2.29122	11.4781	214.371
PVPCR_1405820	69.568	60.3277	172.898
PVPCR_1405830	114.373	57.3666	118.243
PVPCR_1405840	14.438	427.746	357.728
PVPCR_1405850	246.105	27.7844	16.8488
PVPCR_1405860	261.281	89.1661	45.7511
PVPCR_1405870	374.366	56.7394	69.4998
PVPCR_1405880	32.5735	42.9474	24.0132
PVPCR_1405890	206.643	99.7888	79.3599
PVPCR_1405900	3283.39	591.302	1316.19
PVPCR_1405910	40.1791	29.1504	110.298
PVPCR_1405920	56.0193	133.587	58.1286
PVPCR_1405930	48.3397	68.6169	29.0792
PVPCR_1405940	8252.44	3249.62	2315.04
PVPCR_1405950	722.209	400.638	269.293
PVPCR_1405960	602.001	192.379	313.95
PVPCR_1405970	100.97	149.903	71.361
PVPCR_1405980	62.573	50.4511	31.31
PVPCR_1405990	0	3.33223	1.59588
PVPCR_1406000	8.7333	11.7194	39.764
PVPCR_1406010	7.99202	92.7137	289.776
PVPCR_1406020	5520.69	2384.79	2458.89
PVPCR_1406030	20.4142	4.96603	7.83023
PVPCR_1406040	111.16	48.2285	24.9313
PVPCR_1406050	3.24121	8.0381	53.0234
PVPCR_1406060	18.0938	15.7556	4.10426
PVPCR_1406070	103.147	27.8533	16.6557
PVPCR_1406080	72.0751	59.4941	16.9018
PVPCR_1406090	33.4433	20.2276	20.3194
PVPCR_1406100	0.183895	0.311983	2.66285
PVPCR_1406110	181.631	189.386	686.3
PVPCR_1406120	43.9655	28.2465	87.8738
PVPCR_1406130	472.027	233.831	57.4173
PVPCR_1406140	22.7644	28.0797	6.02428
PVPCR_1406150	0.368828	10.2077	13.3852
PVPCR_1406160	1.83297	68.8878	204.322
PVPCR_1406170	4.95139	6.61086	11.9845
PVPCR_1406180	10.3784	95.8672	175.288
PVPCR_1406190	18.3809	85.3936	72.7095
PVPCR_1406200	95.9199	54.5738	49.2139
PVPCR_1406210	3.18056	1.95806	116.782
PVPCR_1406220	802.986	95.6874	160.001
PVPCR_1406230	258.897	32.9871	29.4389
PVPCR_1406240	6.01232	6.26017	84.8626
PVPCR_1406250	1.21759	1.28188	2.34136
PVPCR_1406260	79.4073	5180.37	5364.86
PVPCR_1406270	106.818	35.6986	57.077
PVPCR_1406280	21.2847	83.3008	6360.35
PVPCR_1406290	22.3581	18.8816	10.0387
PVPCR_1406300	55.7655	57.0778	19.4864
PVPCR_1406310	10.3773	48.1407	66.6117
PVPCR_1406320	41.6039	234.582	174.859
PVPCR_1406330	0.314835	0.370465	0.398996
PVPCR_1406340	67.7407	58.3592	13.1515
PVPCR_1406350	347.431	378.986	403.725
PVPCR_1406360	13.7209	21.5104	20.2026
PVPCR_1406370	205.278	262.626	79.9905
PVPCR_1406380	1.28154	4.35808	102.841
PVPCR_1406390	1.85923	4.33546	92.6031
PVPCR_1406400	0.605645	22.5444	573.604
PVPCR_1406410	368.159	54.5155	169.045
PVPCR_1406420	38.5617	21.0429	9.04742
PVPCR_1406430	115.204	16.6911	14.6579
PVPCR_1406440	321.031	131.707	100.76
PVPCR_1406450	158.029	94.1777	365.943
PVPCR_1406460	40.8991	90.5362	4537.51
PVPCR_1406470	1021.33	859.685	996.492
PVPCR_1406480	1.47987	71.8569	25.9882
PVPCR_1406490	306.296	69.1947	51.9871
PVPCR_1406500	19.6308	120.979	62.9465
PVPCR_1406510	144.115	343.804	106.578
PVPCR_1406520	21.2291	1.81544	2.03337
PVPCR_1406530	313.193	41.8825	29.66
PVPCR_1406540	18.732	8.61079	515.988
PVPCR_1406550	106.97	105.08	52.65
PVPCR_1406560	16.8582	35.8405	477.92
PVPCR_1406570	40.2459	96.8139	126.605
PVPCR_1406580	0	2.61972	4.17982
PVPCR_1406590	0	0.0344069	0.062004
PVPCR_1406600	50.9903	39.4146	13.0597
PVPCR_1406610	101.836	74.6865	29.2759
PVPCR_1406620	547.878	129.125	50.5863
PVPCR_1406630	1.00521	5.81603	882.686
PVPCR_1406640	146.375	55.2841	55.4993
PVPCR_1406650	43.8541	189.719	139.948
PVPCR_1406660	1.15555	22.1876	787.707
PVPCR_1406670	83.7374	75.1674	54.9462
PVPCR_1406680	45.3969	92.4091	36.1144
PVPCR_1406690	47.7375	232.654	78.3856
PVPCR_1406700	15.0368	22.3432	21.2687
PVPCR_1406710	158.374	30.2996	18.4876
PVPCR_1406720	2.51826	12.8887	1373.48
PVPCR_1406730	674.874	176.262	355.643
PVPCR_1406740	1.18098	0.211087	0.448988
PVPCR_1406750	77.3907	350.694	234.741
PVPCR_1406760	23.1168	7.54219	4.77348
PVPCR_1406770	222.605	24.0685	26.6914
PVPCR_1406780	314.064	25.5768	25.1693
PVPCR_1406790	124.377	18.4409	8.21744
PVPCR_1406800	49.9136	46.6482	20.1981
PVPCR_1406830	0	0.0527038	0.0875358
PVPCR_1406840	2670.72	1361.68	751.887
PVPCR_1406850	121.639	5.59583	11.5841
PVPCR_1406860	27.9206	0.873417	8.52607
PVPCR_1406870	490.273	6.24904	17.9214
PVPCR_1406880	0	0.0375455	0.112128
PVPCR_1406890	1114.81	38.2842	135.269
PVPCR_1406900	597.237	7.1741	38.8452
PVPCR_1406910	1.59397	0	0
PVPCR_1406920	0.0370251	0.143288	0.0165881
PVPCR_1406930	462.688	38.6557	107.543
PVPCR_1406940	0	0.0402731	0.102691
PVPCR_1406950	1815.16	9.39789	80.6932
PVPCR_1406960	0.139037	0.328521	0
PVPCR_1406970	1643.99	126.518	346.892
PVPCR_1406980	13.7503	20.3244	2.86252
PVPCR_1406990	294.342	20.7656	27.0897
PVPCR_1407000	0	0.0196277	0
PVPCR_1407010	6.84818	23.4896	2.06666
PVPCR_1407020	40.7877	1.39586	19.8801
PVPCR_1407030	29.3598	0.773735	1.7741
PVPCR_1407040	3.42538	4.85288	0
PVPCR_API_0100010	0	0.075081	0
PVPCR_API_0100020	0.158316	0.11421	0.0682934
PVPCR_API_0100130	0	0	0
PVPCR_API_0100140	0	0.171204	0
PVPCR_MIT_0100010	1.90978	1.30593	11.582
PVPCR_MIT_0100020	5.5506	3.73621	29.0156
PVPCR_MIT_0100030	1.59651	2.76164	21.3082

### Sheet: PvlDS
Gene_ID	Rings	Trophozoites	Gametocytes
PVLDE_0100010	52.6881	10.2925	77.1901
PVLDE_0100020	0	4.07802	0.901344
PVLDE_0100030	45.3118	6.0699	20.7032
PVLDE_0100040	1.27704	0.538506	1.19357
PVLDE_0100050	3.95275	9.67664	7.23558
PVLDE_0100060	0.246335	1.27966	0.509831
PVLDE_0100070	509.927	18.1322	162.391
PVLDE_0100080	48.8033	12.1998	21.3381
PVLDE_0100090	0	0	0
PVLDE_0100100	0.0689285	0.132504	0.03078
PVLDE_0100110	230.538	24.0935	53.1883
PVLDE_0100120	1803.39	1457.66	857.316
PVLDE_0100130	10.026	1.67187	4.50434
PVLDE_0100140	0.55426	5.89999	3.38578
PVLDE_0100150	0.134406	0.032547	0.0892949
PVLDE_0100160	74.8646	15.6188	20.9761
PVLDE_0100170	63.4842	15.5036	22.8301
PVLDE_0100180	0	0	0
PVLDE_0100190	17.0708	3.85484	22.043
PVLDE_0100200	6.46516	2.23394	2.98909
PVLDE_0100210	241.056	87.8606	158.996
PVLDE_0100220	0	0	0
PVLDE_0100230	0	9.86937e-06	1.6341e-05
PVLDE_0100240	1127.46	92.2989	209.273
PVLDE_0100250	253.211	29.8122	64.1646
PVLDE_0100260	8.17406	0.545939	5.95651
PVLDE_0100270	0	0.232701	0.204227
PVLDE_0100280	32.0864	0.905356	4.55181
PVLDE_0100290	0	0.657063	1.64835
PVLDE_0100300	30.8545	3.99467	15.6386
PVLDE_0100310	27.3418	19.7429	15.2601
PVLDE_0100320	134.224	51.0176	44.655
PVLDE_0100330	544.499	257.346	307.931
PVLDE_0100340	23.3144	26.55	17.2308
PVLDE_0100350	1.29412	1.58138	7.1824
PVLDE_0100360	358.627	179.38	239.914
PVLDE_0100370	99.6735	252.725	269.531
PVLDE_0100380	2999.27	876.02	1188.37
PVLDE_0100390	6.98031	7.81629	147.175
PVLDE_0100400	94.0062	30.4377	14.579
PVLDE_0100410	262.672	194.202	174.405
PVLDE_0100420	1.58123	2.95914	6.53321
PVLDE_0100430	54.5558	42.1945	10.0964
PVLDE_0100440	110.406	99.1049	40.5091
PVLDE_0100450	122.657	99.9068	70.0515
PVLDE_0100460	30.5134	17.0167	108.412
PVLDE_0100470	47.4742	16.6415	14.6959
PVLDE_0100480	219.762	159.062	63.6521
PVLDE_0100490	78.3185	50.7076	117.497
PVLDE_0100500	112.626	116.299	92.9703
PVLDE_0100510	80.4554	144.909	98.2691
PVLDE_0100520	491.64	89.6609	47.8508
PVLDE_0100530	125.036	100.378	42.8267
PVLDE_0100540	4.50753	134.337	224.703
PVLDE_0100550	0.28516	3.95144	43.3818
PVLDE_0100560	53.1744	25.7122	30.3142
PVLDE_0100570	5.70848	10.8104	8.41084
PVLDE_0100580	0	5.38059	74.5606
PVLDE_0100590	14.4428	12.1182	4.85591
PVLDE_0100600	1.62983	10.8908	22.0543
PVLDE_0100610	198.3	161.77	217.485
PVLDE_0100620	64.9197	74.5872	19.0436
PVLDE_0100630	10.5533	81.1308	1785.97
PVLDE_0100640	331.719	201.063	102.478
PVLDE_0100650	86.1153	212.404	95.3362
PVLDE_0100660	16.5624	3.30351	2.34136
PVLDE_0100670	97.426	172.111	96.6509
PVLDE_0100680	149.752	138.074	210.368
PVLDE_0100690	166.732	56.9769	148.756
PVLDE_0100700	53.8546	166.412	597.022
PVLDE_0100710	5.71017	41.5613	381.815
PVLDE_0100720	18.0272	97.4075	212.933
PVLDE_0100730	6.66938	41.0611	28.9194
PVLDE_0100740	0.156449	0.595259	14.362
PVLDE_0100750	2.90401	39.6742	501.525
PVLDE_0100760	3.29226	37.513	23.6123
PVLDE_0100770	4.01382	12.6357	1174.74
PVLDE_0100780	220.075	54.4271	46.554
PVLDE_0100790	108.314	132.761	77.3612
PVLDE_0100800	251.725	199.125	681.739
PVLDE_0100810	20.4225	165.346	3343.01
PVLDE_0100820	206.702	142.432	63.0846
PVLDE_0100830	86.8653	33.8526	65.5803
PVLDE_0100840	188.98	224.868	128.675
PVLDE_0100850	513.114	272.755	230.58
PVLDE_0100860	529.716	351.764	102.176
PVLDE_0100870	0.590014	1.9404	32.7008
PVLDE_0100880	21.2356	50.4006	480.935
PVLDE_0100890	0.854566	5.16873	14.3539
PVLDE_0100900	60.7367	57.9721	131.894
PVLDE_0100910	21.1308	17.213	19.723
PVLDE_0100920	0.19104	9.69763	87.0487
PVLDE_0100930	1.8451	29.6739	120.473
PVLDE_0100940	54.9383	41.271	13.6114
PVLDE_0100950	36.0124	47.2309	15.0891
PVLDE_0100960	66.6184	61.7812	81.543
PVLDE_0100970	72.1986	77.5871	28.4486
PVLDE_0100980	73.2417	81.1541	71.7071
PVLDE_0100990	53.7338	30.0865	10.1782
PVLDE_0101000	34.3628	35.5337	15.1716
PVLDE_0101010	76.0432	171.214	371.009
PVLDE_0101020	565.593	886.231	995.948
PVLDE_0101030	2.70203	16.3237	380.531
PVLDE_0101040	551.903	510.986	537.989
PVLDE_0101050	2746.49	617.385	1577.55
PVLDE_0101060	37.5229	56.1232	23.5821
PVLDE_0101070	18.66	29.7649	11.548
PVLDE_0101080	257.635	103.76	414.431
PVLDE_0101090	13.8065	15.5048	13.5047
PVLDE_0101100	113.824	54.5976	99.7081
PVLDE_0101110	35.9516	8.58758	8.78173
PVLDE_0101120	1.40561	0.68076	15.1803
PVLDE_0101130	108.114	54.3893	26.6055
PVLDE_0101140	10.9075	59.0475	1407.27
PVLDE_0101150	13.5499	22.966	8.12407
PVLDE_0101160	258.564	213.084	128.738
PVLDE_0101170	172.288	212.724	115.561
PVLDE_0101180	206.112	207.151	102.744
PVLDE_0101190	42.4978	722.501	1886.58
PVLDE_0101200	389.717	194.478	263.787
PVLDE_0101205	58.8751	81.9648	77.077
PVLDE_0101210	174.969	317.761	365.247
PVLDE_0101220	180.076	179.231	87.2666
PVLDE_0101230	152.645	50.0404	91.1815
PVLDE_0101240	17.0701	146.096	294.501
PVLDE_0101250	103.568	160.904	302.342
PVLDE_0101260	74.0486	419.388	437.532
PVLDE_0101270	112.883	76.3446	52.8436
PVLDE_0101280	2.92555	26.7273	529.902
PVLDE_0101290	3.94967	60.5129	400.827
PVLDE_0101300	14869.5	7780.41	8089.58
PVLDE_0101310	33.2513	68.0392	44.5312
PVLDE_0101320	168.556	144.557	244.661
PVLDE_0101340	373.363	207.899	109.602
PVLDE_0101350	0.82937	12.1213	58.2016
PVLDE_0101360	49.9543	34.1913	45.8953
PVLDE_0101370	39.6972	21.4035	146.988
PVLDE_0101380	22.9317	89.1159	2645.45
PVLDE_0101390	142.984	65.6362	84.4124
PVLDE_0101400	23.8876	57.2899	53.0655
PVLDE_0101410	169.36	46.7486	118.013
PVLDE_0101420	491.324	222.531	83.3627
PVLDE_0101430	360.622	536.666	1065.31
PVLDE_0101440	684.546	404.05	1572.28
PVLDE_0101450	252.408	536.096	842.715
PVLDE_0101460	1.63688	7.52645	6.39789
PVLDE_0101470	124.502	315.886	212.575
PVLDE_0101480	27.8734	34.6335	16.1957
PVLDE_0101490	2.56532	3.77494	5.63953
PVLDE_0101500	84.718	46.1508	38.5781
PVLDE_0101510	1.46226	32.9721	6.91883
PVLDE_0101520	3.4066	6.25166	10.4542
PVLDE_0101530	0.151916	2.28012	4.93774
PVLDE_0101540	52.7604	8.60878	15.6825
PVLDE_0101550	390.963	42.196	78.6056
PVLDE_0101560	9.08857	31.0276	11.9619
PVLDE_0101570	0	0.103799	6.36067e-06
PVLDE_0101580	69.9917	45.425	40.1026
PVLDE_0101590	3.46663	32.9297	38.3355
PVLDE_0101600	8.97541	1.52491	0.677671
PVLDE_0101610	10.7312	2.08546	2.9673
PVLDE_0101620	0	0.209463	0
PVLDE_0101640	23.1476	1.64407	17.5983
PVLDE_0101650	0	0.305594	0
PVLDE_0101660	5.69275	0.35026	2.85572
PVLDE_0101670	0	0	0
PVLDE_0101680	74.443	3.18497	26.0057
PVLDE_0101690	0	0	0
PVLDE_0101700	0.106304	0.48829	0.388949
PVLDE_0101710	38.309	14.1018	38.0329
PVLDE_0101720	122.526	26.8187	83.1263
PVLDE_0101730	0.865034	2.81236	1.50778
PVLDE_0101740	0	0.204461	0.190566
PVLDE_0101750	1.79597	9.23081	3.77654
PVLDE_0101760	0	5.25619	2.48398
PVLDE_0101770	6.12873	5.36443	5.27977
PVLDE_0101780	82.5677	24.2268	34.6049
PVLDE_0101790	23.8826	3.97231	8.17385
PVLDE_0101800	0.104249	1.54331	1.79108
PVLDE_0101810	1.22246	6.22149	1.13039
PVLDE_0101820	0	0	0
PVLDE_0101830	0	0	0
PVLDE_0101840	44.4459	14.7872	20.5632
PVLDE_0101850	0	0.455211	0.628204
PVLDE_0101860	1.8765	1.36925	1.31345
PVLDE_0101870	0	1.36875	0.640492
PVLDE_0101880	34.762	3.33437	12.2321
PVLDE_0101890	67.5395	25.0541	23.1358
PVLDE_0200010	0	1.99243	5.896
PVLDE_0200020	0	0	0
PVLDE_0200030	0	0	0
PVLDE_0200040	0	0	0
PVLDE_0200050	0	0.852249	0.681289
PVLDE_0200060	1.90901	1.71391	1.55893
PVLDE_0200070	0.771175	4.05121	1.74632
PVLDE_0200080	1.4926	8.43904	3.0829
PVLDE_0200090	1.81006	5.03048	3.45336
PVLDE_0200100	0	0	0
PVLDE_0200110	3.58061	2.25291	5.17345
PVLDE_0200120	30.3965	432.112	769.109
PVLDE_0200130	270.156	67.9869	61.8591
PVLDE_0200140	38.0121	5.16464	40.8956
PVLDE_0200150	0	0	0
PVLDE_0200160	11.1216	1.11111	2.56318
PVLDE_0200170	1.17736	1.42212	0.574904
PVLDE_0200180	10.3431	0.689242	8.9702
PVLDE_0200190	0.587226	86.2726	53.8874
PVLDE_0200200	28711.4	16736.7	20860.1
PVLDE_0200210	8.55554	14.8196	43.007
PVLDE_0200220	82.141	48.3005	32.3631
PVLDE_0200230	352.156	277.258	352.8
PVLDE_0200240	190.575	49.9358	86.8533
PVLDE_0200250	6.44458	3.18283	8.88462
PVLDE_0200260	53.9353	20.2862	57.441
PVLDE_0200270	393.073	177.196	132.505
PVLDE_0200280	0.776171	53.8473	44.5662
PVLDE_0200290	0.7761	47.9745	35.3122
PVLDE_0200300	94.0556	92.2022	114.246
PVLDE_0200310	1.19222	6.97867	58.8476
PVLDE_0200320	75.4009	33.8427	30.984
PVLDE_0200330	185.595	85.1512	252.941
PVLDE_0200340	491.415	2820.51	5792.24
PVLDE_0200350	99.8586	45.6377	49.7436
PVLDE_0200360	56.3156	57.9949	24.576
PVLDE_0200370	237.073	167.964	92.9506
PVLDE_0200380	115.707	169.069	192.485
PVLDE_0200390	40.192	51.5798	68.4466
PVLDE_0200400	32.4755	125.827	1879.97
PVLDE_0200410	80.327	131.597	449.645
PVLDE_0200420	0.22154	4.337	11.1157
PVLDE_0200430	272.148	182.257	54.0038
PVLDE_0200440	157.545	142.637	59.113
PVLDE_0200450	31.6902	17.2105	5.21792
PVLDE_0200460	188.688	68.5085	193.786
PVLDE_0200470	116.895	471.068	1239.05
PVLDE_0200480	27.1947	27.8079	315.307
PVLDE_0200490	117.835	309.447	1492.12
PVLDE_0200500	12.3952	94.5398	1201.76
PVLDE_0200510	13.4476	30.0911	347.738
PVLDE_0200520	104.792	110.52	177.806
PVLDE_0200530	120.367	126.891	73.5262
PVLDE_0200540	103.33	97.7494	66.5826
PVLDE_0200550	2104.29	365.292	1205.38
PVLDE_0200570	224.408	118.505	164.053
PVLDE_0200580	242.689	255.14	139.069
PVLDE_0200590	29.4239	41.0264	19.5532
PVLDE_0200600	806.456	1706.94	1395.78
PVLDE_0200610	157.106	85.0101	52.7602
PVLDE_0200620	12.9645	16.4788	11.9448
PVLDE_0200630	19.7603	24.7976	27.0591
PVLDE_0200640	0.579865	3.80721	45.5432
PVLDE_0200650	539.026	165.091	110.08
PVLDE_0200660	22.8056	446.266	598.542
PVLDE_0200670	88.6243	84.8093	53.2184
PVLDE_0200680	33.4967	15.3095	9.80131
PVLDE_0200690	11.3234	297.179	548.545
PVLDE_0200700	39.2034	41.8388	18.7066
PVLDE_0200710	7.69814	191.627	489.436
PVLDE_0200720	96.9605	35.3654	8.90405
PVLDE_0200730	0	11.2509	0
PVLDE_0200740	0.987307	16.3456	13.961
PVLDE_0200750	161.916	40.8801	34.872
PVLDE_0200760	127.444	195.482	198.952
PVLDE_0200770	1.90115	33.0327	38.969
PVLDE_0200780	314.211	109.62	134.091
PVLDE_0200790	8.34597	44.877	12.4954
PVLDE_0200800	14.0788	7.84654	9.91484
PVLDE_0200810	0.813304	97.8901	70.7797
PVLDE_0200820	0.271602	0.889012	10.2256
PVLDE_0200830	57.853	75.9128	17.3905
PVLDE_0200840	46.7642	66.9882	25.3182
PVLDE_0200850	2.55137	23.9361	25.4
PVLDE_0200860	12.7225	739.898	1538.67
PVLDE_0200870	125.527	77.7992	31.1641
PVLDE_0200880	148.211	574.912	488.034
PVLDE_0200890	3.9136	22.7191	42.303
PVLDE_0200900	0.488152	1.2206	41.4617
PVLDE_0200910	13.3638	6.09286	3.37957
PVLDE_0200920	167.822	211.264	89.3299
PVLDE_0200930	120.157	80.0248	37.4385
PVLDE_0200940	179.659	87.0384	39.7118
PVLDE_0200950	49.7012	17.2781	45.0215
PVLDE_0200960	1.58025	3.56462	6.25504
PVLDE_0200970	0.994032	0.316647	2.23305
PVLDE_0200980	165.118	192.819	165.411
PVLDE_0200990	2.70471	23.3431	945.826
PVLDE_0201000	10.873	21.9563	10.5522
PVLDE_0201010	20.4373	14.4358	5.84081
PVLDE_0201020	0.92824	3.74413	21.7157
PVLDE_0201030	52.4235	75.2286	17.972
PVLDE_0201040	440.179	159.752	107.145
PVLDE_0201050	32.833	56.9503	26.7846
PVLDE_0201060	1.2949	16.6775	45.5981
PVLDE_0201070	556.447	294.469	129.568
PVLDE_0201080	2.27065	7.04732	5.68573
PVLDE_0201090	8.94187	37.0697	25.786
PVLDE_0201100	10.8801	14.125	8.13105
PVLDE_0201110	93.1968	127.417	71.9932
PVLDE_0201120	6.28507	71.6895	66.8133
PVLDE_0201130	168.401	154.442	237.953
PVLDE_0201135	168.779	126.119	292.048
PVLDE_0201140	146.703	54.6573	50.0552
PVLDE_0201150	36.3967	29.1104	8.86927
PVLDE_0201160	28.4326	45.5658	11.555
PVLDE_0201170	80.7626	54.8209	31.3759
PVLDE_0201180	25.9707	58.2186	18.6122
PVLDE_0201190	538.925	865.38	950.487
PVLDE_0201200	14.0547	31.3881	10.4713
PVLDE_0201210	20.8826	10.1547	6.37558
PVLDE_0201220	44.0783	35.3548	29.3581
PVLDE_0201230	52.0189	58.6614	44.5365
PVLDE_0201240	18.1927	8.54298	7.70263
PVLDE_0201250	1716.92	837.989	793.251
PVLDE_0201260	0.569402	11.1386	4.87341
PVLDE_0201270	8.28223	25.833	25.701
PVLDE_0201280	96.3912	162.17	76.9709
PVLDE_0201290	144.035	229.011	200.634
PVLDE_0201300	0	7.5293	393.688
PVLDE_0201310	38.0715	54.0019	63.1282
PVLDE_0201320	2.39585	8.6708	48.0927
PVLDE_0201330	22.1255	101.65	42.6645
PVLDE_0201340	93.316	154.89	99.248
PVLDE_0201350	291.372	315.239	382.082
PVLDE_0201360	1.38305	20.1795	41.024
PVLDE_0201370	170.253	26.9589	18.0074
PVLDE_0201380	293.24	119.547	35.7603
PVLDE_0201390	173.726	62.3192	24.3368
PVLDE_0201400	86.8534	80.4605	27.6122
PVLDE_0201410	201.597	228.521	254.65
PVLDE_0201420	29.007	30.2542	65.3912
PVLDE_0201430	0	13.4701	428.253
PVLDE_0201440	0.200195	0.99867	18.7526
PVLDE_0201450	136.665	92.4243	116.372
PVLDE_0201460	67.4049	44.8646	18.4998
PVLDE_0201470	100.06	119.269	81.938
PVLDE_0201480	15.6636	58.4133	40.9584
PVLDE_0201490	80.9461	208.329	399.713
PVLDE_0201520	31.7147	18.9347	5.52096
PVLDE_0201530	2.29334	27.444	36.9135
PVLDE_0201540	885.959	333.812	267.558
PVLDE_0201550	23.2454	276.17	110.463
PVLDE_0201560	27.2094	7.48397	23.542
PVLDE_0201570	0.841716	51.6519	62.044
PVLDE_0201580	10.1489	4.84463	18.8682
PVLDE_0201590	12.5023	6.93139	9.66565
PVLDE_0201600	83.2731	14.8673	17.8623
PVLDE_0201610	121.261	31.9802	25.2081
PVLDE_0201620	11.0239	0.287883	1.07709
PVLDE_0201630	0.0677823	0.083919	0.0599278
PVLDE_0201640	0	3.80311	2.0326
PVLDE_0201645	30.8713	0.656143	5.30958
PVLDE_0201650	37.2259	4.16313	19.5987
PVLDE_0201660	0.381518	0.557396	0.708891
PVLDE_0201670	0.638904	1.60367	0.45543
PVLDE_0201680	3.14278	7.35766	4.3576
PVLDE_0201690	93.3592	17.233	39.5911
PVLDE_0201700	32.0547	3.36609	9.65903
PVLDE_0201710	0.103099	0.185337	0.140177
PVLDE_0201720	0.118066	0.755293	0.429976
PVLDE_0300010	122.432	177.554	66.0168
PVLDE_0300020	0	0.35719	0.208452
PVLDE_0300030	0	2.83275	1.69003
PVLDE_0300040	0.540826	2.27648	1.47545
PVLDE_0300050	1.46042	174.675	145.592
PVLDE_0300060	3.1242	354.794	254.383
PVLDE_0300070	4.14167	13.1836	3.09687
PVLDE_0300080	243.006	325.023	151.075
PVLDE_0300090	15.5287	21.1638	69.4665
PVLDE_0300100	11.8836	67.0574	42.4952
PVLDE_0300110	2.84817	15.2705	20.2241
PVLDE_0300120	19.8707	37.5477	40.3277
PVLDE_0300130	66.0112	106.032	30.544
PVLDE_0300140	82.1979	183.201	133.575
PVLDE_0300150	109.32	1744.35	9808.42
PVLDE_0300160	19.2524	130.318	94.7909
PVLDE_0300170	151.712	60.4048	25.0995
PVLDE_0300180	10.4452	75.7489	1386.4
PVLDE_0300190	19.8994	76.6614	54.7627
PVLDE_0300200	0.582545	7.36294	35.2645
PVLDE_0300210	16.8333	19.6986	18.6471
PVLDE_0300220	333.82	473.883	1917.25
PVLDE_0300230	2.03545	7.06114	67.9278
PVLDE_0300240	0	1.08793	166.364
PVLDE_0300250	270.444	118.504	67.9236
PVLDE_0300260	42.1913	22.5054	5.07128
PVLDE_0300270	1020.77	891.247	929.607
PVLDE_0300280	12.7064	9.66102	19.4682
PVLDE_0300290	55.5775	54.4779	47.4459
PVLDE_0300300	0.290961	5.21859	97.8954
PVLDE_0300310	0.675077	10.0362	177.973
PVLDE_0300320	0.521682	1.46781	72.1675
PVLDE_0300330	104.134	79.2919	45.7932
PVLDE_0300340	445.842	377.157	349.29
PVLDE_0300350	30.4197	64.6847	43.6739
PVLDE_0300360	63.3909	68.2004	66.0983
PVLDE_0300370	16.2276	147.261	160.762
PVLDE_0300380	437.462	555.378	455.666
PVLDE_0300390	41.0229	37.2458	36.9995
PVLDE_0300400	24.5737	84.877	991.952
PVLDE_0300410	4.67338	14.3911	341.483
PVLDE_0300420	4.06174	4.51997	2.66695
PVLDE_0300430	23.4501	4.97329	11.459
PVLDE_0300440	216.334	62.5245	174.112
PVLDE_0300450	139.03	60.512	175.759
PVLDE_0300460	120.904	161.083	189.321
PVLDE_0300470	16.3545	29.1314	31.0971
PVLDE_0300480	39.8305	20.9963	14.4493
PVLDE_0300490	0.143308	0.753802	0.39645
PVLDE_0300500	1.89161	102.457	30.8454
PVLDE_0300510	167.119	217.961	133.948
PVLDE_0300520	3.89822	68.7984	56.3262
PVLDE_0300530	1.03138	27.278	10.2938
PVLDE_0300540	3.52249	93.1247	30.8868
PVLDE_0300550	212.703	64.7552	64.047
PVLDE_0300560	14.5491	3.4844	1.93404
PVLDE_0300570	3.3943	1.0931	13.9485
PVLDE_0300580	212.395	68.3571	50.0542
PVLDE_0300590	24.413	120.213	32.7729
PVLDE_0300600	149.652	131.238	168.905
PVLDE_0300610	185.242	135.38	136.636
PVLDE_0300620	0.971918	2.73139	42.4155
PVLDE_0300630	0.133343	0.802114	7.81216
PVLDE_0300640	292.077	96.3114	72.9713
PVLDE_0300650	144.48	97.5046	100.366
PVLDE_0300660	109.663	100.016	53.0751
PVLDE_0300670	135.975	115.045	106.357
PVLDE_0300680	1.9796	3.88034	5.40953
PVLDE_0300690	0.685658	16.1941	6.82044
PVLDE_0300700	1039.18	492.299	329.149
PVLDE_0300710	1394.3	1680.17	5173.13
PVLDE_0300720	11415.2	5319.72	7222.16
PVLDE_0300730	1.82571	48.9003	51.2625
PVLDE_0300740	37.4261	57.7567	56.7002
PVLDE_0300750	228.998	401.008	343.899
PVLDE_0300760	23.9748	16.1168	6.12966
PVLDE_0300770	7.60144	7.18618	15.9066
PVLDE_0300780	77.385	23.419	127.281
PVLDE_0300790	16.6243	2.61649	2.94041
PVLDE_0300800	86.8241	132.623	256.342
PVLDE_0300810	59.2505	62.999	72.0655
PVLDE_0300820	0	1.00165	0.778046
PVLDE_0300830	1.11846	20.9921	14.2822
PVLDE_0300840	0	94.8166	140.269
PVLDE_0300850	92.8617	76.6479	41.7968
PVLDE_0300860	392.324	483.111	187.483
PVLDE_0300870	22.0663	37.6264	136.741
PVLDE_0300880	6.57362	30.8615	34.7389
PVLDE_0300890	0.133484	14.8246	8.33423
PVLDE_0300900	44.7382	46.7347	85.9795
PVLDE_0300910	232.857	78.1797	83.2698
PVLDE_0300920	25.4668	35.2191	10.4475
PVLDE_0300930	20.9351	28.6267	13.3535
PVLDE_0300940	7.17438	19.7096	53.1621
PVLDE_0300950	65.6051	90.479	29.4349
PVLDE_0300960	23.8403	32.5587	32.9193
PVLDE_0300970	288.722	199.036	214.381
PVLDE_0300980	194.501	155.427	133.38
PVLDE_0300990	612.065	266.561	431.096
PVLDE_0301000	165.368	233.004	560.371
PVLDE_0301010	171.931	161.971	318.796
PVLDE_0301020	2.99827	15.2187	49.9198
PVLDE_0301030	84.1443	50.1091	63.1619
PVLDE_0301040	0.551376	1.89744	34.243
PVLDE_0301050	306.996	186.894	134.804
PVLDE_0301060	7.10973	23.7081	126.181
PVLDE_0301070	130.243	60.4273	20.7901
PVLDE_0301080	371.257	308.061	781.694
PVLDE_0301090	232.16	263.652	170.427
PVLDE_0301100	278.654	362.34	356.434
PVLDE_0301110	242.267	137.165	58.3308
PVLDE_0301120	14.1806	4.47425	20.9155
PVLDE_0301130	1.25985	1.31949	6.57318
PVLDE_0301140	5.38649	19.5525	184.997
PVLDE_0301150	466.453	160.137	101.406
PVLDE_0301160	3.50011	5.94371	4.45573
PVLDE_0301170	87.3276	9.54195	31.3477
PVLDE_0301180	109.997	141.83	318.443
PVLDE_0301190	11.1471	48.52	592.964
PVLDE_0301200	83.7609	69.708	72.0514
PVLDE_0301210	70.1697	83.176	45.8863
PVLDE_0301220	27.2799	15.0364	20.1626
PVLDE_0301230	152.895	117.303	70.4794
PVLDE_0301240	3.19402	54.5776	85.9205
PVLDE_0301250	0	11.377	33.9709
PVLDE_0301260	1.57494	13.8451	166.76
PVLDE_0301270	18.8207	8.12532	9.98135
PVLDE_0301280	129.897	133.31	72.6537
PVLDE_0301290	19.5225	7.40782	8.65454
PVLDE_0301300	139.376	104.399	55.5694
PVLDE_0301310	0.339684	2.50729	0.965126
PVLDE_0301320	42.4712	33.7134	65.3514
PVLDE_0301330	4.27663	7.03332	12.6696
PVLDE_0301340	0.423173	2.40856	12.5035
PVLDE_0301350	0.256705	0.794038	9.62297
PVLDE_0301360	0.416516	1.92566	33.0931
PVLDE_0301370	20.9178	275.271	197.43
PVLDE_0301380	24.6769	14.3261	10.2653
PVLDE_0301390	105.722	65.8911	118.823
PVLDE_0301400	278.829	219.682	190.937
PVLDE_0301410	8.30349	256.288	398.574
PVLDE_0301420	13.1393	10.7167	4.99363
PVLDE_0301430	210.644	282.866	173.988
PVLDE_0301440	9917.82	4734.77	6689.3
PVLDE_0301450	77.1	29.5649	68.5639
PVLDE_0301460	13.3456	294.429	453.429
PVLDE_0301470	2.86992	25.4609	677.761
PVLDE_0301480	2.486	2.78216	41.2234
PVLDE_0301490	147.213	42.8213	19.1964
PVLDE_0301500	235.467	114.801	51.6109
PVLDE_0301510	357.83	555.522	357.509
PVLDE_0301520	36.0581	18.2242	7.88207
PVLDE_0301530	203.24	206.617	98.9507
PVLDE_0301540	15.9416	56.238	509.288
PVLDE_0301550	31205.4	20977.8	22683.2
PVLDE_0301560	178.418	63.996	104.107
PVLDE_0301570	5699.71	3285.22	2794.34
PVLDE_0301580	127.408	69.8313	49.8833
PVLDE_0301590	8.92854	117.888	50.916
PVLDE_0301600	2073.43	849.911	748.612
PVLDE_0301610	124.898	41.5053	35.7789
PVLDE_0301620	1.95961	53.684	22.98
PVLDE_0301630	0.31259	7.97586	1.54083
PVLDE_0301640	1.56136	5.82188	2.70524
PVLDE_0301650	22.2876	15.5047	85.3248
PVLDE_0301660	34.538	9.27398	90.5621
PVLDE_0301670	0	0.151269	0
PVLDE_0301680	0	0	0
PVLDE_0301690	173.387	40.4305	129.919
PVLDE_0301700	0	0	0
PVLDE_0301710	458.313	31.3327	44.0463
PVLDE_0301720	0	5.55374e-06	0
PVLDE_0301730	48.0368	12.6677	104.068
PVLDE_0301740	0	0	0
PVLDE_0301750	0	0.189747	0.0672642
PVLDE_0301760	0	0.570554	0.212845
PVLDE_0301770	12.5913	1.85218	27.5749
PVLDE_0301780	111.288	7.86564	17.1996
PVLDE_0301790	0	0.0206421	0
PVLDE_0301795	0.434288	5.84393	4.4511
PVLDE_0301800	0.551962	2.30022	1.60379
PVLDE_0301810	0	0.0157589	0
PVLDE_0301820	2.71074	10.6066	8.35333
PVLDE_0400010	1260.26	35.6169	435.836
PVLDE_0400030	2.91521	0.470582	9.15619
PVLDE_0400040	1.47691	8.26357	4.2796
PVLDE_0400050	4.3562	11.3745	4.52569
PVLDE_0400060	1.79295	0.0952022	0.13829
PVLDE_0400070	17.5517	3.51118	12.9677
PVLDE_0400080	0	0.296008	0.248944
PVLDE_0400090	4.3317	14.2293	3.18015
PVLDE_0400100	0.102278	1.84694	0.741396
PVLDE_0400110	1.58106	2.06587	4.87757
PVLDE_0400120	266.712	6.38109	33.0584
PVLDE_0400130	0.765891	0.995442	4.27517
PVLDE_0400140	2.23278	7.10871	4.16537
PVLDE_0400150	0	0.378801	0.15017
PVLDE_0400160	32.2222	10.22	33.8086
PVLDE_0400170	15.1434	0.407793	0
PVLDE_0400180	0.112564	0.200156	0.102302
PVLDE_0400190	0.793635	0	0
PVLDE_0400200	322.189	18.3084	26.5135
PVLDE_0400210	0	0	0
PVLDE_0400230	0	0.138698	0
PVLDE_0400240	4.34403	23.1293	10.8666
PVLDE_0400250	0	0	0
PVLDE_0400260	19.1318	2.4827	10.2098
PVLDE_0400270	10.3699	4.95656	3.68596
PVLDE_0400280	21.89	10.7876	7.88783
PVLDE_0400290	11.7103	7.2893	1.92974
PVLDE_0400300	332.858	84.4693	238.729
PVLDE_0400310	39.1323	32.901	26.7652
PVLDE_0400320	250.963	192.541	72.3663
PVLDE_0400330	86.9192	39.0892	41.3057
PVLDE_0400340	38.8784	48.7296	19.1098
PVLDE_0400350	89.3647	148.388	208.568
PVLDE_0400360	71.2994	31.5507	50.3669
PVLDE_0400370	187.337	249.376	130.265
PVLDE_0400380	91.3695	75.5658	27.0554
PVLDE_0400390	103.451	69.3292	32.3622
PVLDE_0400400	124.871	153.655	138.032
PVLDE_0400410	489.982	318.443	271.333
PVLDE_0400420	1.13899	13.7109	74.1542
PVLDE_0400430	0.77624	45.9112	32.563
PVLDE_0400440	21.1215	35.9989	77.4672
PVLDE_0400450	3.69442	170.624	231.887
PVLDE_0400460	0.430223	28.3945	45.6912
PVLDE_0400470	15.9091	93.2147	2135.11
PVLDE_0400480	0	0.0729245	0.565949
PVLDE_0400490	20.8094	121.595	1900.37
PVLDE_0400500	295.944	83.1557	136.007
PVLDE_0400510	21.7469	17.3595	15.0343
PVLDE_0400520	7485.92	3872.67	2913.36
PVLDE_0400530	74.234	87.443	162.846
PVLDE_0400540	14.029	5.74773	1.67561
PVLDE_0400550	259.528	136.113	114.508
PVLDE_0400560	174.863	151.889	41.2156
PVLDE_0400570	1.51775	34.1217	21.1412
PVLDE_0400580	73.0296	52.4218	170.42
PVLDE_0400590	2171.36	507.57	469.272
PVLDE_0400600	126.273	189.454	283.509
PVLDE_0400610	281.884	86.5318	49.4921
PVLDE_0400620	3.05881	48.5853	47.886
PVLDE_0400630	1625.35	1789.72	1894.12
PVLDE_0400640	2.31939	4.46758	98.0015
PVLDE_0400650	211.231	481.092	1279.83
PVLDE_0400660	258.436	269.317	85.1455
PVLDE_0400670	475.185	134.775	71.1312
PVLDE_0400680	3954.93	2610.04	3665.51
PVLDE_0400690	39.5823	102.609	290.989
PVLDE_0400700	72.2918	300.322	1028.95
PVLDE_0400710	57.2066	446.963	1564.53
PVLDE_0400720	429.495	276.953	391.336
PVLDE_0400730	685.353	541.928	889.725
PVLDE_0400740	6886.56	3353.7	4156.23
PVLDE_0400750	6934.92	2915.24	3701.59
PVLDE_0400760	5985.9	2666.98	1853.47
PVLDE_0400770	5.2577	14.8652	119.76
PVLDE_0400780	144.228	68.2124	23.2178
PVLDE_0400790	5.50795	151.215	187.571
PVLDE_0400800	0	33.139	31.7328
PVLDE_0400810	1.37871	39.0544	61.0258
PVLDE_0400820	117.088	35.859	26.3162
PVLDE_0400830	0.340453	1.45944	11.2538
PVLDE_0400840	16.2018	157.06	149.722
PVLDE_0400850	0.360657	3.94059	2.74801
PVLDE_0400860	407.818	286.444	431.43
PVLDE_0400870	5.99603	22.3285	78.6594
PVLDE_0400880	566.075	262.935	385.57
PVLDE_0400890	285.569	320.12	166.386
PVLDE_0400900	1.81388	4.79763	9.52769
PVLDE_0400910	266.416	445.523	401.863
PVLDE_0400920	103.377	112.571	61.0204
PVLDE_0400930	122.521	62.7003	48.0124
PVLDE_0400940	3.17102	28.6465	1210.02
PVLDE_0400950	1.35223	24.3483	48.1124
PVLDE_0400960	75.0774	25.0719	30.4492
PVLDE_0400970	142.963	340.541	289.576
PVLDE_0400980	7352.27	6568.07	7332.1
PVLDE_0400990	68.138	36.7817	16.7525
PVLDE_0401000	71.4657	63.186	99.3723
PVLDE_0401010	7.07222	16.6526	15.793
PVLDE_0401020	69.9533	87.2718	114.934
PVLDE_0401030	0.970788	1.39285	13.0861
PVLDE_0401040	33.3609	11.7166	5.79619
PVLDE_0401050	86.9869	24.6929	118.261
PVLDE_0401060	1.57008	49.28	18.9724
PVLDE_0401070	637.567	337.24	345.43
PVLDE_0401080	406.221	237.666	195.725
PVLDE_0401090	686.614	454.413	318.149
PVLDE_0401100	9.17795	39.4193	58.3425
PVLDE_0401110	59.4838	64.8551	32.5047
PVLDE_0401120	66.752	24.1685	7.53164
PVLDE_0401130	171.096	192.716	166.022
PVLDE_0401140	0.743557	3.35459	50.7163
PVLDE_0401150	5935.87	1751.21	4587.43
PVLDE_0401160	33.4983	13.3557	33.2725
PVLDE_0401170	7.15812	60.4057	1902.4
PVLDE_0401180	31.052	202.632	194.706
PVLDE_0401190	22.6932	13.0147	60.8457
PVLDE_0401200	175.254	278.531	285.706
PVLDE_0401210	91.8324	48.4081	261.091
PVLDE_0401220	12.0087	7.75095	38.2986
PVLDE_0401230	284.459	609.287	789.154
PVLDE_0401240	4.36963	59.3099	273.166
PVLDE_0401250	286.628	66.849	97.9861
PVLDE_0401280	5703.99	2582.65	2163.99
PVLDE_0401290	4.85409	3.29991	2.56958
PVLDE_0401300	78.9259	72.6754	60.8517
PVLDE_0401310	152.766	180.812	65.6711
PVLDE_0401320	32.108	73.6225	31.675
PVLDE_0401330	12.6767	31.2884	27.099
PVLDE_0401340	78.4708	60.2113	16.9493
PVLDE_0401350	13.8774	10.3867	1.34057
PVLDE_0401360	3.45352	12.2182	277.946
PVLDE_0401370	45.2839	121.117	93.4909
PVLDE_0401380	35.3302	83.5728	38.5426
PVLDE_0401390	2.69974	7.07229	17.4166
PVLDE_0401400	275.793	359.21	507.432
PVLDE_0401410	472.008	308.008	291.466
PVLDE_0401420	4.98905	23.9035	52.6034
PVLDE_0401430	16.9514	26.6412	8.98824
PVLDE_0401440	4.36306	11.417	6.05036
PVLDE_0401450	435.418	75.4763	555.419
PVLDE_0401460	530.783	173.817	170.228
PVLDE_0401470	55.7313	79.9872	66.3998
PVLDE_0401480	0.878909	0.593708	0.47687
PVLDE_0401490	0.541726	2.97376	5.41032
PVLDE_0401500	23.1577	32.819	21.2607
PVLDE_0401510	4.48166	157.819	197.941
PVLDE_0401520	626.524	409.808	907.894
PVLDE_0401530	0.267199	0.66787	5.67782
PVLDE_0401540	0.613919	2.23063	22.1049
PVLDE_0401550	206.17	311.858	102.775
PVLDE_0401560	54.4806	72.7577	30.7508
PVLDE_0401570	0.551155	7.89177	410.987
PVLDE_0401580	26.6623	20.3996	99.8492
PVLDE_0401590	251.413	191.285	132.511
PVLDE_0401600	4.27862	10.9525	47.8671
PVLDE_0401610	6.06761	6.33704	18.2901
PVLDE_0401620	32.7781	54.0287	43.6888
PVLDE_0401630	14.2864	41.413	26.6419
PVLDE_0401640	192.235	284.038	1136.71
PVLDE_0401650	25.0353	36.7575	20.1347
PVLDE_0401660	1.2789	29.3248	30.4577
PVLDE_0401670	875.869	373.888	452.452
PVLDE_0401680	1315.04	419.06	881.469
PVLDE_0401690	10239.4	5096.93	3423.44
PVLDE_0401700	119.293	18.4901	44.7081
PVLDE_0401710	685.288	77.6676	157.692
PVLDE_0401720	4.17222	8.97981	57.9067
PVLDE_0401730	44.4299	193.234	197.71
PVLDE_0401740	2.16504	16.2412	16.3365
PVLDE_0401750	11.0566	109.827	281.118
PVLDE_0401760	30.8986	27.0911	32.0223
PVLDE_0401770	33.6818	48.4863	57.5469
PVLDE_0401780	208.618	235.511	105.878
PVLDE_0401790	37.4652	36.4182	9.27118
PVLDE_0401800	34.1188	83.0373	118.185
PVLDE_0401810	0.298397	0.599492	67.76
PVLDE_0401820	2.23867	27.0819	128.425
PVLDE_0401830	15.3498	1188.26	458.707
PVLDE_0401840	0.0963461	0.395846	8.78654
PVLDE_0401850	83.2381	48.4159	35.1818
PVLDE_0401860	40.3491	41.7012	28.0168
PVLDE_0401870	20.9541	140.678	131.425
PVLDE_0401880	26.6879	46.65	19.9662
PVLDE_0401890	11.6116	246.003	225.626
PVLDE_0401900	88.841	665.306	369.918
PVLDE_0401910	143.25	90.3665	40.2052
PVLDE_0401920	338.242	225.737	771.084
PVLDE_0401930	301.813	196.927	118.765
PVLDE_0401940	0.368878	1.67692	3.30822
PVLDE_0401950	31.8144	249.897	3078.72
PVLDE_0401960	106.269	110.486	43.6911
PVLDE_0401970	141.105	233.059	113.229
PVLDE_0401980	6022.31	3396.3	2200.29
PVLDE_0401990	3.71915	22.0734	259.942
PVLDE_0402000	2.50662	47.4382	428.552
PVLDE_0402010	3.01845	13.2846	22.7846
PVLDE_0402020	65.7498	54.5628	27.2736
PVLDE_0402030	165.042	71.5629	27.9176
PVLDE_0402040	0.726241	29.3572	17.1264
PVLDE_0402050	333.768	638.528	2827.43
PVLDE_0402060	566.454	364.025	911.716
PVLDE_0402070	30.4674	66.7077	88.277
PVLDE_0402080	8.59615	7.33908	4.02625
PVLDE_0402090	0.609625	14.116	5.01244
PVLDE_0402100	4.6451	0.862716	9.173
PVLDE_0402110	2.88363	0.463416	0
PVLDE_0402120	0.104311	0.23237	0.183543
PVLDE_0402130	1.31511	2.99733	1.23147
PVLDE_0402140	0	0	0
PVLDE_0402150	90.6754	175.408	91.3195
PVLDE_0402160	0	2.65497	1.74844
PVLDE_0402170	0.922414	0.393477	0.38226
PVLDE_0402180	1.23743	3.24568	1.74775
PVLDE_0402190	43.0127	5.31536	21.6371
PVLDE_0402200	11.6933	3.9188	6.6232
PVLDE_0500060	11.5553	154.354	75.9942
PVLDE_0500070	0.0553687	1.57393	1.09427
PVLDE_0500080	6.57077	27.3876	24.3126
PVLDE_0500090	0	0	0
PVLDE_0500100	0	0	0
PVLDE_0500110	41.5479	10.9211	8.55027
PVLDE_0500120	1040.23	89.8268	202.21
PVLDE_0500130	0	0	0
PVLDE_0500140	69.7826	29.3517	573.595
PVLDE_0500150	0	2.45916	2.10119
PVLDE_0500160	2.61449	115.93	104.243
PVLDE_0500170	2.68013	20.6098	21.6011
PVLDE_0500180	40.5153	93.8718	47.5269
PVLDE_0500190	1.16231	6.7335	51.3234
PVLDE_0500200	4.17578	50.4164	100.223
PVLDE_0500210	41.6445	59.0889	433.625
PVLDE_0500220	136.105	158.143	59.4253
PVLDE_0500230	3.02191	20.6229	193.947
PVLDE_0500240	40.0997	12.8859	5.86426
PVLDE_0500250	271.394	438.118	325.784
PVLDE_0500260	55.444	65.2647	27.2886
PVLDE_0500270	79.1961	100.95	85.1848
PVLDE_0500280	2.05369	18.7899	104.483
PVLDE_0500290	276.519	199.166	138.727
PVLDE_0500300	31.8068	80.7431	1394.93
PVLDE_0500310	421.752	327.756	241.695
PVLDE_0500320	43.9252	15.3127	12.1318
PVLDE_0500330	343.667	176.893	149.15
PVLDE_0500340	2.67683	10.1563	63.0102
PVLDE_0500350	24.9954	9.54542	99.4364
PVLDE_0500360	80.5236	122.553	47.4208
PVLDE_0500370	3.10245	81.9005	390.279
PVLDE_0500380	1.97244	16.514	179.051
PVLDE_0500390	0.805501	13.1881	198.558
PVLDE_0500400	2.82524	32.0786	291.283
PVLDE_0500410	3242.05	1328.74	1814.61
PVLDE_0500420	9.15483	85.967	41.1468
PVLDE_0500430	1.84024	10.2938	110.447
PVLDE_0500440	2.16207	94.7871	65.2352
PVLDE_0500450	45.1685	16.0433	7.62933
PVLDE_0500460	10.7914	15.7227	128.22
PVLDE_0500470	335.997	77.5151	28.3647
PVLDE_0500480	12.1674	48.402	1840.76
PVLDE_0500490	8.50152	70.5409	600.652
PVLDE_0500500	6.61287	4.09262	61.7675
PVLDE_0500510	88.3757	39.5145	20.4083
PVLDE_0500520	16.3505	5.75586	16.2024
PVLDE_0500530	21.0051	13.764	13.5668
PVLDE_0500540	155.698	48.2939	23.627
PVLDE_0500550	0.595131	0.521432	1.2793
PVLDE_0500560	884.437	747.916	701.402
PVLDE_0500570	90.4175	215.708	250.931
PVLDE_0500580	61.365	44.146	12.4984
PVLDE_0500590	7.54139	212.235	178.177
PVLDE_0500600	109.292	46.6546	81.6233
PVLDE_0500610	162.808	86.8467	158.43
PVLDE_0500620	133.07	72.9123	32.3868
PVLDE_0500630	137.511	104.455	806.523
PVLDE_0500640	35.1856	19.4486	11.1638
PVLDE_0500650	1.4828	22.6848	20.0568
PVLDE_0500660	8.99518	209.63	87.4345
PVLDE_0500670	27.6797	5.00186	4.44388
PVLDE_0500680	125.61	40.2023	37.8615
PVLDE_0500690	261.039	241.719	156.99
PVLDE_0500700	4.17028	10.6493	92.906
PVLDE_0500710	57.5878	300.753	231.157
PVLDE_0500720	12.1107	9.28701	172.2
PVLDE_0500730	69.1155	54.3494	22.4896
PVLDE_0500740	4.68991	14.1041	473.954
PVLDE_0500750	90.9988	55.375	41.1834
PVLDE_0500760	172.939	467.295	1496.23
PVLDE_0500770	7.84945	13.3174	13.5124
PVLDE_0500780	1.24217	2.77306	117.047
PVLDE_0500790	158.118	92.8033	73.0111
PVLDE_0500800	191.841	255.72	425.8
PVLDE_0500810	33.7857	102.398	99.5497
PVLDE_0500820	2.48328	28.0377	141.366
PVLDE_0500830	0.552858	1.20228	27.1915
PVLDE_0500840	0	2.22205	2.12649
PVLDE_0500850	278.625	181.686	95.9801
PVLDE_0500860	10.11	20.9668	11.758
PVLDE_0500870	7.66499	18.5553	22.4256
PVLDE_0500880	69.9267	80.9271	243.296
PVLDE_0500890	94.1721	349.563	490.891
PVLDE_0500900	5.13159	11.242	59.9636
PVLDE_0500910	35.6346	85.9353	62.5288
PVLDE_0500920	94.6691	41.028	47.5634
PVLDE_0500930	31.3062	59.4831	47.8536
PVLDE_0500940	1455	538.937	407.96
PVLDE_0500950	49.4945	40.6649	14.383
PVLDE_0500960	357.32	216.136	172.675
PVLDE_0500970	30.9123	45.3349	77.1094
PVLDE_0500980	19.5021	27.042	37.987
PVLDE_0500990	116.375	104.993	28.8045
PVLDE_0501000	0.587534	1.12134	2.73417
PVLDE_0501010	0.123058	0.833662	18.804
PVLDE_0501020	142.946	176.887	160.944
PVLDE_0501030	278.895	298.875	220.985
PVLDE_0501040	81.0397	188.98	1946.23
PVLDE_0501050	1.36716	12.5904	12.875
PVLDE_0501060	377.876	299.484	92.9419
PVLDE_0501070	129.969	140.536	1943.56
PVLDE_0501080	79.1044	38.1329	54.0996
PVLDE_0501090	0.500097	0.712913	15.6423
PVLDE_0501100	0.999214	1.82358	45.6468
PVLDE_0501110	0	0	30.0482
PVLDE_0501120	2.01749	3.73898	13.9346
PVLDE_0501130	4901.25	2303.89	2543.37
PVLDE_0501140	24.818	18.6682	10.2124
PVLDE_0501150	0.249929	0.333233	0.114748
PVLDE_0501160	207.588	76.7472	29.0972
PVLDE_0501170	60.1234	31.7401	24.1035
PVLDE_0501180	686.746	390.547	225.341
PVLDE_0501190	455.246	424.798	421.827
PVLDE_0501200	2.09181	0	0
PVLDE_0501210	13.6951	62.3667	300.129
PVLDE_0501220	4574.49	1985.33	2255.5
PVLDE_0501230	21.373	142.329	3802.68
PVLDE_0501240	69.2385	20.0818	12.2541
PVLDE_0501250	40.1239	8.38597	19.336
PVLDE_0501260	92.7743	89.8306	52.1646
PVLDE_0501270	376.584	142.58	62.884
PVLDE_0501280	217.015	48.8654	26.1716
PVLDE_0501290	112.67	103.289	43.4922
PVLDE_0501300	83.2471	208.681	816.828
PVLDE_0501310	2.39365	5.70252	315.031
PVLDE_0501320	291.77	570.89	2259.66
PVLDE_0501330	2.04127	6.27183	66.2988
PVLDE_0501340	17.3571	7.56772	7.00105
PVLDE_0501350	63.1879	20.4997	17.5091
PVLDE_0501360	17.9701	9.00361	4.41523
PVLDE_0501370	446.323	56.0799	67.8689
PVLDE_0501380	12.5218	6.36037	150.038
PVLDE_0501390	6570.13	1997.34	602.202
PVLDE_0501400	0	2.01632	0.667732
PVLDE_0501410	69.3847	117.443	67.749
PVLDE_0501420	1.50229	36.2809	31.9347
PVLDE_0501430	268.412	287.427	208.302
PVLDE_0501440	64.0857	76.6132	47.9293
PVLDE_0501450	2.46605	4.18287	8.54358
PVLDE_0501460	36.0798	19.6107	97.7864
PVLDE_0501470	3.47126	8.06123	22.9968
PVLDE_0501480	150.536	326.247	157.012
PVLDE_0501490	51.2829	50.3972	18.7495
PVLDE_0501500	19.5926	8.44679	2.96485
PVLDE_0501510	99.9867	78.6381	34.8281
PVLDE_0501520	163.506	1463.27	43630.3
PVLDE_0501530	220.24	1542.98	52274.1
PVLDE_0501540	146.58	113.185	65.7092
PVLDE_0501550	2.03123	10.8642	41.0137
PVLDE_0501560	1.24421	43.6428	22.2299
PVLDE_0501570	36.2987	24.6747	28.0978
PVLDE_0501580	157.133	180.942	346.224
PVLDE_0501590	0.312973	70.7663	37.0302
PVLDE_0501600	5.35107	12.1038	17.4553
PVLDE_0501610	73.9216	46.6199	12.6849
PVLDE_0501620	94.4579	58.6592	88.2138
PVLDE_0501630	4.90183	17.3014	457.531
PVLDE_0501640	28.817	13.959	8.27862
PVLDE_0501650	1.76413	73.6225	211.869
PVLDE_0501660	604.328	278.527	394.651
PVLDE_0501670	10.9571	2.57346	6.84307
PVLDE_0501680	162.768	166.146	87.0595
PVLDE_0501690	98.4199	80.2302	104.812
PVLDE_0501700	20.9656	13.6629	1.9623
PVLDE_0501710	31.5958	53.7826	22.9364
PVLDE_0501720	454.894	156.042	110.507
PVLDE_0501730	637.444	209.128	869.855
PVLDE_0501740	214.052	115.397	369.958
PVLDE_0501750	580.396	66.671	193.725
PVLDE_0501760	87.3814	99.5964	28.177
PVLDE_0501770	120.374	106.292	63.5003
PVLDE_0501780	471.36	159.864	185.543
PVLDE_0501790	7.1731	49.9276	838.845
PVLDE_0501800	156.655	351.208	697.923
PVLDE_0501810	107.564	146.856	107.724
PVLDE_0501820	1.24961	5.0368	122.748
PVLDE_0501830	137.2	180.526	141.738
PVLDE_0501840	1.90488	5.10403	4.05269
PVLDE_0501850	94.0787	47.356	129.93
PVLDE_0501860	50.4816	47.2036	19.2503
PVLDE_0501870	78.1847	35.4516	63.1058
PVLDE_0501880	6.47091	187.823	984.284
PVLDE_0501890	49.484	34.5365	26.6488
PVLDE_0501900	701.064	290.891	240.862
PVLDE_0501910	55.1824	29.5761	9.50506
PVLDE_0501920	0.361875	0.669562	0.160727
PVLDE_0501930	0.248513	0.563655	0.217146
PVLDE_0501940	17.5551	242.891	353.999
PVLDE_0501950	17.5799	19.6857	47.3438
PVLDE_0501960	1.59124	24.9058	19.3676
PVLDE_0501970	0.981007	53.1361	23.5794
PVLDE_0501980	0	3.19762	0.435024
PVLDE_0501990	42.7418	59.2204	48.7911
PVLDE_0502000	38.4958	99.1141	234.023
PVLDE_0502010	13.3601	57.7857	99.982
PVLDE_0502020	290.531	142.228	132.683
PVLDE_0502030	101.213	61.3078	14.3772
PVLDE_0502040	2.55963	4.92355	69.8969
PVLDE_0502050	672.27	189.894	522.816
PVLDE_0502060	16.8865	10.3692	4.76983
PVLDE_0502070	15.173	36.3478	59.649
PVLDE_0502080	70.9827	54.6581	22.6314
PVLDE_0502090	842.079	497.047	342.953
PVLDE_0502100	1.11116	3.00971	64.2867
PVLDE_0502110	136.016	51.1669	68.9437
PVLDE_0502120	3589.44	2902.88	3804.29
PVLDE_0502130	85.7639	60.3839	21.7069
PVLDE_0502140	2.67885	7.7807	425.783
PVLDE_0502160	47.3811	32.7012	13.1871
PVLDE_0502170	204.279	60.8288	24.8604
PVLDE_0502180	0.232063	0.672757	5.96982
PVLDE_0502190	49.3184	49.865	21.6566
PVLDE_0502200	22.7035	4.99255	17.2331
PVLDE_0502210	61.5878	62.353	30.9865
PVLDE_0502220	17.8021	16.1523	434.057
PVLDE_0502230	5.75131	54.8063	73.302
PVLDE_0502240	0.251536	0.690314	25.0075
PVLDE_0502250	3.81696	16.2418	386.314
PVLDE_0502260	41.3971	333.909	9135.65
PVLDE_0502270	11.1788	21.9174	296.383
PVLDE_0502280	264.709	127.192	73.5763
PVLDE_0502290	46.8694	16.0138	16.6209
PVLDE_0502300	69.9882	1852.82	16104.3
PVLDE_0502310	5946.43	3039.75	3098.43
PVLDE_0502320	77.2344	74.6632	37.439
PVLDE_0502330	34.4222	108.626	241.039
PVLDE_0502340	297.214	191.036	110.783
PVLDE_0502350	50.7839	59.291	51.9457
PVLDE_0502360	77.4429	100.876	88.5703
PVLDE_0502370	9.46514	67.102	37.2985
PVLDE_0502380	129.694	91.0932	56.5569
PVLDE_0502390	124.065	130.016	145.059
PVLDE_0502400	3.22682	11.1259	6.38162
PVLDE_0502410	1.5601	15.302	23.8178
PVLDE_0502420	26.0803	203.808	3788.57
PVLDE_0502430	55.4431	47.1061	13.2913
PVLDE_0502440	196.258	105.029	105.746
PVLDE_0502450	3364.7	1581.28	2498.97
PVLDE_0502460	6.49339	1358.96	1373.31
PVLDE_0502470	60.8386	186.301	37.1454
PVLDE_0502480	1.72696	2.23195	4.73021
PVLDE_0502490	213.293	108.816	107.192
PVLDE_0502500	126.677	68.1937	77.3957
PVLDE_0502510	22432.3	9847.06	13577.4
PVLDE_0502520	5.62798	0.705939	0.563315
PVLDE_0502530	0	0	0
PVLDE_0502540	1.03427	1.45367	2.45146
PVLDE_0502550	0.549904	0.183039	1.2457
PVLDE_0502560	8.59378	3.50461	13.6971
PVLDE_0502570	736.067	76.5208	179.787
PVLDE_0502580	2.67501	153.474	104.846
PVLDE_0502590	0.203904	0.389981	0.860829
PVLDE_0502600	1.59324	6.47158	4.93871
PVLDE_0502610	4.71553	0.382411	7.47874
PVLDE_0502620	546.555	152.771	188.131
PVLDE_0502630	0.457407	1.07898	0.500808
PVLDE_0502640	0	0.0520105	0
PVLDE_0502650	1.67648	2.48032	0.985285
PVLDE_0502660	0.520692	1.76617	1.47851
PVLDE_0502670	2.34628	3.842	1.53124
PVLDE_0502680	0	0	0
PVLDE_0502690	2.28633	8.54457	5.02281
PVLDE_0502700	7.53555	15.278	4.55568
PVLDE_0502710	0	0.306678	0.275794
PVLDE_0600010	0.151956	0.811405	0.549061
PVLDE_0600020	123.611	6.09202	5.35718
PVLDE_0600030	0	0.0208741	0
PVLDE_0600040	1.41187	0.566801	0.212417
PVLDE_0600050	3.35339	0.727914	1.9408
PVLDE_0600060	0	0.30977	0.458287
PVLDE_0600080	117.051	16.4794	23.4058
PVLDE_0600090	913.866	14.703	131.74
PVLDE_0600100	0	0	0
PVLDE_0600110	1.50492	4.13818	1.40732
PVLDE_0600120	0.0736535	0.550863	0.200564
PVLDE_0600130	6.03353	10.1041	16.1508
PVLDE_0600140	4.03934	1.56626	0.144582
PVLDE_0600160	0.423589	16.0384	15.2328
PVLDE_0600170	1.95671	3.85731	7.14537
PVLDE_0600180	9.02082	120.737	1076.34
PVLDE_0600190	414.366	83.0575	304.481
PVLDE_0600200	195.388	88.2106	19.3446
PVLDE_0600210	6.72191	48.3203	552.702
PVLDE_0600220	2.07498	0.339965	12.3921
PVLDE_0600230	46.8192	49.2322	31.5025
PVLDE_0600240	1.18514	35.6336	106.528
PVLDE_0600250	40.4109	20.2244	11.9759
PVLDE_0600260	30.0661	228.44	2139.08
PVLDE_0600270	0.245215	1.4363	25.6402
PVLDE_0600280	115.101	132.624	109.405
PVLDE_0600290	34.1859	22.661	14.1678
PVLDE_0600300	59.1446	124.715	74.7609
PVLDE_0600310	272.418	126.666	38.127
PVLDE_0600320	262.799	239.941	702.34
PVLDE_0600330	70.0512	1500.47	1738.43
PVLDE_0600340	10.2987	70.8613	66.0381
PVLDE_0600350	101.964	88.6562	42.0183
PVLDE_0600360	401.394	219.065	157.131
PVLDE_0600370	27.1998	106.328	91.8338
PVLDE_0600380	25.2517	77.177	120.361
PVLDE_0600390	148.51	18.0629	30.4626
PVLDE_0600400	121.837	69.9456	81.423
PVLDE_0600410	1891.24	1355.96	1979.84
PVLDE_0600420	1931.86	1158.02	5839.25
PVLDE_0600430	3.36234	8.93036	377.93
PVLDE_0600440	4.19782	109.999	48.3483
PVLDE_0600450	0.771519	27.9367	15.7702
PVLDE_0600460	5776	3083.91	4164.53
PVLDE_0600470	21.161	148.988	3653.46
PVLDE_0600480	25.7902	52.8507	25.2965
PVLDE_0600490	72.6816	59.1026	13.5925
PVLDE_0600500	126.982	187.4	311.064
PVLDE_0600510	4.37591	34.3298	222.946
PVLDE_0600520	52.7072	52.3773	118.171
PVLDE_0600530	50.5648	29.7682	9.00855
PVLDE_0600540	12.0665	21.4209	5.75569
PVLDE_0600550	27.6834	107.531	37.9997
PVLDE_0600560	59.5145	44.2779	35.1524
PVLDE_0600570	83.0508	50.8058	119.154
PVLDE_0600580	37.8976	2641	3599.6
PVLDE_0600590	0.578785	15.5068	41.6992
PVLDE_0600600	194.8	142.143	66.385
PVLDE_0600610	66.8227	21.4257	22.3022
PVLDE_0600620	131.992	136.428	128.06
PVLDE_0600630	832.067	389.364	196.19
PVLDE_0600640	2.40375	5.8329	2.91948
PVLDE_0600650	7.05259	4.09467	2.19413
PVLDE_0600660	3.36066	9.4376	65.5213
PVLDE_0600670	136.985	66.0891	24.734
PVLDE_0600680	494.761	373.168	205.918
PVLDE_0600690	62.7144	27.113	23.0575
PVLDE_0600700	1.80013	9.91031	43.4293
PVLDE_0600710	2.03308	80.8302	87.3988
PVLDE_0600720	137.721	55.788	50.9388
PVLDE_0600730	21.1929	171.269	5360.95
PVLDE_0600740	3.58059	2.52874	37.0551
PVLDE_0600750	79.008	119.303	104.06
PVLDE_0600760	117.842	48.1827	11.123
PVLDE_0600770	11.6485	110.699	1754.11
PVLDE_0600780	0.918877	2.88268	27.4251
PVLDE_0600790	14.137	7.68265	26.2104
PVLDE_0600800	77.8259	70.9511	73.7121
PVLDE_0600810	26.4645	7.96188	2.5746
PVLDE_0600820	0.121919	0.0423214	0.282491
PVLDE_0600830	538.746	362.393	297.589
PVLDE_0600840	0.263142	16.7833	8.47434
PVLDE_0600850	0	1.80784	4.09834
PVLDE_0600860	631.965	647.237	721.312
PVLDE_0600870	20.7159	17.566	18.7631
PVLDE_0600880	134.001	29.7616	40.9204
PVLDE_0600890	10.0473	99.4521	110.94
PVLDE_0600900	149.104	90.1625	55.2738
PVLDE_0600910	681.611	775.343	596.055
PVLDE_0600920	14.0278	76.2936	31.3522
PVLDE_0600930	63.8619	37.9778	63.8841
PVLDE_0600940	0.158363	1.64458	23.9012
PVLDE_0600950	0	0.379824	4.26472
PVLDE_0600960	30.7891	68.0983	106.847
PVLDE_0600970	87.6077	171.766	214.368
PVLDE_0600980	30.8518	30.7759	14.2984
PVLDE_0600990	57.4574	102.353	35.2608
PVLDE_0601000	63.9553	40.1412	233.042
PVLDE_0601010	10.9375	48.2343	417.1
PVLDE_0601020	204.021	51.7052	72.0654
PVLDE_0601030	1.79436	2.60604	22.5167
PVLDE_0601040	33.0838	37.3267	12.3328
PVLDE_0601050	33.2107	24.2285	13.1826
PVLDE_0601060	107.103	31.0175	12.872
PVLDE_0601070	65.8002	55.6933	68.1477
PVLDE_0601080	27.1287	88.151	109.405
PVLDE_0601090	1.16999	16.2844	171.47
PVLDE_0601100	0	0.924447	1.37568
PVLDE_0601110	12.1721	23.6975	12.0915
PVLDE_0601120	1.27163	18.2969	14.2576
PVLDE_0601130	329.555	236.066	587.425
PVLDE_0601140	24.3697	67.1158	96.1749
PVLDE_0601150	72.1376	58.0954	34.4575
PVLDE_0601160	4.44019	314.741	642.419
PVLDE_0601170	308.039	60.1339	73.2387
PVLDE_0601180	532.324	674.978	866.312
PVLDE_0601190	146.797	116.035	308.196
PVLDE_0601200	0	5.66817	87.9183
PVLDE_0601210	333.272	317.596	142.819
PVLDE_0601220	928.17	492.796	286.195
PVLDE_0601230	240.682	191.997	131.156
PVLDE_0601240	6.96784	168.819	177.593
PVLDE_0601250	20.1701	16.1058	15.8429
PVLDE_0601260	103.181	96.4752	2237.49
PVLDE_0601270	39.0483	16.5793	14.5864
PVLDE_0601280	8.34422	8.02417	26.424
PVLDE_0601290	82.0741	493.944	1110.68
PVLDE_0601300	5.55006	199.697	282.958
PVLDE_0601310	225.895	143.151	119.051
PVLDE_0601320	99.4055	89.3006	98.9805
PVLDE_0601330	20.7436	14.4256	11.263
PVLDE_0601340	43.3516	34.6908	18.7626
PVLDE_0601350	2.28088	44.2317	62.0355
PVLDE_0601360	68.0974	107.502	101.245
PVLDE_0601370	12.4607	94.3958	830.829
PVLDE_0601380	136.022	133.907	89.8165
PVLDE_0601390	22.6345	6.91831	2.66012
PVLDE_0601400	26.9468	56.7055	14.5566
PVLDE_0601410	30.3509	18.4996	16.1136
PVLDE_0601440	8.44007	10.9357	16.7134
PVLDE_0601450	1.61635	10.4915	6.57771
PVLDE_0601460	1.2632	75.8172	64.2049
PVLDE_0601470	1.1748	98.2161	70.2098
PVLDE_0601480	133.253	110.874	49.6027
PVLDE_0601490	97.2613	87.4458	30.0403
PVLDE_0601500	16.7685	16.2567	4.29474
PVLDE_0601510	220.919	139.763	102.216
PVLDE_0601520	102.201	39.8673	11.4343
PVLDE_0601530	96.4223	12.563	12.0692
PVLDE_0601540	922.513	769.372	294.171
PVLDE_0601550	282.039	413.59	247.804
PVLDE_0601560	21.8072	17.5912	31.2249
PVLDE_0601570	33.252	36.5383	15.4247
PVLDE_0601580	57.9986	23.8012	7.75914
PVLDE_0601590	1142.05	465.881	197.128
PVLDE_0601600	136.047	30.6747	121.848
PVLDE_0601610	159.113	85.5339	270.313
PVLDE_0601620	99.643	62.7747	61.9415
PVLDE_0601630	11.9357	42.0085	101.998
PVLDE_0601640	80.7468	68.9064	27.1038
PVLDE_0601650	90.4188	24.3766	20.4281
PVLDE_0601660	3.81757	67.6861	754.651
PVLDE_0601670	2.19312	28.9807	152.403
PVLDE_0601680	304.624	230.94	122.55
PVLDE_0601690	0.29583	1.01371	5.25765
PVLDE_0601700	73.3403	52.0324	23.192
PVLDE_0601710	0.361061	1.239	16.3496
PVLDE_0601720	1.20449	48.7632	29.5876
PVLDE_0601730	0	0.429285	0.779215
PVLDE_0601740	96.9113	225.56	284.931
PVLDE_0601750	463.857	445.359	371.455
PVLDE_0601760	0.895416	1.43725	1.27794
PVLDE_0601770	32.4906	13.6974	13.4951
PVLDE_0601780	1.50679	4.82211	9.18873
PVLDE_0601790	145.378	106.907	156.663
PVLDE_0601800	33.7452	240.109	1199.99
PVLDE_0601810	2.91334	47.0169	911.429
PVLDE_0601820	38.1526	41.9778	10.4812
PVLDE_0601830	37.8859	6.82473	11.0257
PVLDE_0601840	22.815	4.73056	7.56918
PVLDE_0601850	40.9829	30.1475	165.164
PVLDE_0601860	5254.25	2199.69	3151.16
PVLDE_0601870	8877.35	4022.53	5512.05
PVLDE_0601880	60.0423	168.04	75.6287
PVLDE_0601890	31.2881	25.3565	9.21247
PVLDE_0601900	440.218	248.158	146.899
PVLDE_0601910	106.993	44.0425	17.0388
PVLDE_0601920	357.152	229.092	180.509
PVLDE_0601930	0	3.69542	12.9438
PVLDE_0601940	241.149	147.981	88.5826
PVLDE_0601950	240.147	242.987	274.021
PVLDE_0601960	272.702	231.06	235.428
PVLDE_0601970	690.048	282.336	117.415
PVLDE_0601980	73.219	44.6089	33.0292
PVLDE_0601990	183.177	302.181	274.293
PVLDE_0602000	11.8809	14.8379	7.22227
PVLDE_0602010	1326.97	1348.8	1080.42
PVLDE_0602020	25.755	27.1965	8.62354
PVLDE_0602030	76.8855	22.6203	8.5257
PVLDE_0602040	100.25	370.137	420.473
PVLDE_0602050	0.972431	8.63144	13.2304
PVLDE_0602060	7977.86	3534.15	3760.96
PVLDE_0602070	15.0164	26.5555	661.24
PVLDE_0602080	845.646	1332.05	1469.5
PVLDE_0602090	1401.41	912.806	2369.79
PVLDE_0602100	86.1226	45.5179	48.7925
PVLDE_0602110	73.1108	53.6299	36.6008
PVLDE_0602120	11.7993	37.11	22.4001
PVLDE_0602130	43.7539	31.9964	21.0696
PVLDE_0602140	558.506	431.913	131.739
PVLDE_0602150	145.461	110.376	72.8974
PVLDE_0602160	228.465	104.921	39.165
PVLDE_0602170	417.439	505.603	1546.39
PVLDE_0602180	7.2922	60.8224	1221.11
PVLDE_0602190	6.83874	48.1864	1141.92
PVLDE_0602200	44.3733	78.4607	42.5516
PVLDE_0602210	0.626925	3.64956	121.461
PVLDE_0602220	2.16419	14.2616	558.123
PVLDE_0602230	0.813917	1.96035	15.8126
PVLDE_0602240	95.2887	61.3903	32.8472
PVLDE_0602250	22.9031	22.6988	148.819
PVLDE_0602260	403.407	94.6185	101.068
PVLDE_0602270	143.134	51.6618	28.1134
PVLDE_0602280	1.65602	12.2169	25.4405
PVLDE_0602290	106.834	78.9676	35.6385
PVLDE_0602300	17.4746	24.7004	11.9788
PVLDE_0602310	20.0854	24.238	18.0041
PVLDE_0602320	254.425	82.0961	97.7384
PVLDE_0602330	50.1747	35.4955	23.6385
PVLDE_0602340	263.932	113.509	186.833
PVLDE_0602350	2.45225	11.616	129.989
PVLDE_0602360	0.563422	9.36525	30.8109
PVLDE_0602370	46.3394	47.8596	10.0035
PVLDE_0602380	19.3011	44.2649	47.5672
PVLDE_0602390	1.65868	13.9924	158.79
PVLDE_0602400	0.814778	19.3276	18.1854
PVLDE_0602410	23.2895	9.99615	5.54368
PVLDE_0602420	331.707	290.934	222.406
PVLDE_0602430	71.7422	31.2549	15.4446
PVLDE_0602440	12.2744	13.9446	79.7261
PVLDE_0602470	90.4151	15.5383	129.196
PVLDE_0602480	8.68984	997.469	204.548
PVLDE_0602490	620.438	295.855	362.125
PVLDE_0602500	38.792	193.38	79.921
PVLDE_0602510	228.741	298.059	119.115
PVLDE_0602520	584.479	16.4435	214.136
PVLDE_0602530	18.5705	336.061	175.766
PVLDE_0602540	2.82235	50.9438	41.9126
PVLDE_0602550	36.6632	10.121	85.8116
PVLDE_0602560	0	0.342501	0
PVLDE_0602570	1.23341	1.27288	2.05755
PVLDE_0602580	119.898	24.4917	32.2795
PVLDE_0602590	0	0.0275667	0.0392331
PVLDE_0602600	362.234	12.4489	17.8146
PVLDE_0602610	1.04033	14.3611	7.29016
PVLDE_0602620	0	0.407896	0.157555
PVLDE_0700010	358.343	173.136	119.479
PVLDE_0700020	2.63603	5.2929	1.83725
PVLDE_0700030	5.14506	0.939507	1.30151
PVLDE_0700040	24.3594	0.673792	7.34974
PVLDE_0700050	2.45798	9.01611	2.31342
PVLDE_0700060	1.41924	3.81447	0.727871
PVLDE_0700070	0.0992102	0.267349	0.046033
PVLDE_0700080	0	1.41451e-05	0
PVLDE_0700090	126.514	2.68578	8.07047
PVLDE_0700100	40.0713	13.298	73.9278
PVLDE_0700110	106.045	14.6362	254.947
PVLDE_0700120	33.1774	12.4989	143.457
PVLDE_0700130	28.9124	1.46041	3.09565
PVLDE_0700140	7934.37	1812.53	2881.38
PVLDE_0700150	19.0075	8.90133	3.75725
PVLDE_0700160	42.513	3.40203	32.1803
PVLDE_0700170	35.9317	256.836	261.734
PVLDE_0700180	582.913	200.841	212.737
PVLDE_0700210	95.1518	94.8829	299.009
PVLDE_0700220	12.3776	1.34539	2.91775
PVLDE_0700230	1.34358	1.18017	6.48195
PVLDE_0700240	0.305604	0.717807	0.463764
PVLDE_0700250	194.065	141.826	34.683
PVLDE_0700260	3.21846	1.91462	2.93944
PVLDE_0700270	9.15347	2.2092	1.05431
PVLDE_0700280	69.4267	33.6462	44.0215
PVLDE_0700290	0.204171	0.416923	0.231543
PVLDE_0700300	159.699	63.2799	61.4047
PVLDE_0700310	0.103833	0.429318	0.143057
PVLDE_0700320	47.7115	8.09296	32.4876
PVLDE_0700330	0.430659	6.06505	3.22632
PVLDE_0700340	0	0.176907	0
PVLDE_0700350	3.80191	0.985322	2.61102
PVLDE_0700360	4.04357	0.486503	0.186415
PVLDE_0700370	0.0767889	0.468106	0.24385
PVLDE_0700380	0	0	0
PVLDE_0700390	9.49218	0.474044	1.21088
PVLDE_0700400	0.14705	0.464347	0
PVLDE_0700420	5495.76	53.9452	958.337
PVLDE_0700440	1080.19	391.675	381.173
PVLDE_0700450	21.1399	4.06605	5.84484
PVLDE_0700460	16.5164	160.642	5158.09
PVLDE_0700470	105.184	38.6718	15.2266
PVLDE_0700480	343.287	159.98	74.3517
PVLDE_0700490	59.5656	40.2046	17.7086
PVLDE_0700500	57.571	140.892	58.2827
PVLDE_0700510	674.425	264.466	317.826
PVLDE_0700520	29.2882	10.0621	15.0512
PVLDE_0700530	81.89	19.6031	8.41134
PVLDE_0700540	370.382	41.3285	85.1734
PVLDE_0700550	832.05	433.272	311.505
PVLDE_0700560	12.5835	48.2065	26.8395
PVLDE_0700570	6.50855	72.557	1413.5
PVLDE_0700580	77.2039	48.6685	37.9449
PVLDE_0700590	25.0958	3.79633	1.15516
PVLDE_0700600	40.9098	15.4114	3.47864
PVLDE_0700610	57.7865	68.8953	39.9001
PVLDE_0700620	21.5854	35.1381	231.788
PVLDE_0700630	11.7007	13.1945	200.238
PVLDE_0700640	23.0488	12.1832	3.95626
PVLDE_0700650	42.4713	27.3881	24.0989
PVLDE_0700660	155.563	92.7459	104.678
PVLDE_0700670	94.9706	41.5572	49.7622
PVLDE_0700680	23.8584	106.86	233.508
PVLDE_0700690	97.6977	131.752	40.9869
PVLDE_0700700	1.48348	1.02562	7.58932
PVLDE_0700710	104.239	223.802	69.9877
PVLDE_0700720	243.019	163.301	68.2314
PVLDE_0700730	428.995	416.293	179.368
PVLDE_0700740	4.76589	267.405	442.938
PVLDE_0700750	1085.39	785.758	871.527
PVLDE_0700760	118.017	217.292	138.54
PVLDE_0700770	94.7624	58.9908	36.6076
PVLDE_0700780	168.517	54.224	61.8216
PVLDE_0700790	791.974	313.754	284.23
PVLDE_0700800	9.3549	60.0372	48.46
PVLDE_0700830	212.602	210.256	115.49
PVLDE_0700840	1205.17	1781.64	1638.3
PVLDE_0700850	163.593	152.541	91.7355
PVLDE_0700860	544.088	303.3	116.864
PVLDE_0700870	0.240535	0.311966	3.62519
PVLDE_0700880	4.98638	13.9507	251.951
PVLDE_0700890	4.1152	8.49084	269.863
PVLDE_0700900	312.394	193.301	149.57
PVLDE_0700910	134.471	181.971	79.4269
PVLDE_0700920	168.398	77.2611	36.9939
PVLDE_0700930	7.65099	82.882	2043.27
PVLDE_0700940	460.649	114.31	121.088
PVLDE_0700950	98.9435	97.0894	43.1477
PVLDE_0700960	179.584	180.104	73.1766
PVLDE_0700970	3.03944	67.1031	126.662
PVLDE_0700980	442.275	164.869	102.916
PVLDE_0701000	17.1985	5.87413	3.02012
PVLDE_0701010	3.17551	20.9035	24.3067
PVLDE_0701020	359.009	216.56	496.793
PVLDE_0701030	303.598	386.008	1234.46
PVLDE_0701040	464.122	125.069	124.342
PVLDE_0701050	225.902	145.701	72.8532
PVLDE_0701060	6.54101	6.30851	7.91203
PVLDE_0701070	4.93127	2.92618	2.55176
PVLDE_0701080	0	0.389725	1.02826
PVLDE_0701090	134.987	136.734	37.4735
PVLDE_0701100	49.9905	24.0343	24.0449
PVLDE_0701110	105.116	201.485	393.096
PVLDE_0701120	33.3673	163.818	3463.55
PVLDE_0701130	5.48589	3.2631	6.43166
PVLDE_0701140	64.9341	107.972	45.6176
PVLDE_0701150	0.275923	1.87201	1.79283
PVLDE_0701160	118.061	112.37	84.4567
PVLDE_0701170	26.8285	81.1249	42.0651
PVLDE_0701180	19.0308	17.5322	4.69085
PVLDE_0701210	15.3948	148.586	38.5324
PVLDE_0701220	1.78946	1.59642	4.95303
PVLDE_0701230	632.791	123.069	227.232
PVLDE_0701240	6153.61	2096	2618.1
PVLDE_0701250	0.0502166	0.203961	0.180522
PVLDE_0701260	1.35787	2.37261	1.45878
PVLDE_0701270	360.447	649.029	361.565
PVLDE_0701280	314.633	141.717	103.843
PVLDE_0701290	335.387	364.756	196.059
PVLDE_0701300	55.3554	35.2186	15.2786
PVLDE_0701310	1.4525	63.2915	198.872
PVLDE_0701320	0.603628	1.88248	9.86334
PVLDE_0701330	1.62825	10.4704	111.311
PVLDE_0701340	2.41806	8.14935	183.77
PVLDE_0701350	69.3252	60.3238	47.8397
PVLDE_0701360	58.6496	61.8583	69.2221
PVLDE_0701370	3.47098	35.1469	122.258
PVLDE_0701380	83.0772	44.7481	17.2246
PVLDE_0701390	12.6376	8.33083	14.8353
PVLDE_0701400	14.2092	90.1247	2667.42
PVLDE_0701410	1753.49	2162.53	2477.45
PVLDE_0701420	30.8321	37.0864	35.0779
PVLDE_0701430	0	0.104787	2.51855
PVLDE_0701440	23.3608	24.2266	13.6955
PVLDE_0701450	142.288	340.278	113.39
PVLDE_0701460	85.0787	46.2564	661.215
PVLDE_0701470	138.045	39.9252	71.1852
PVLDE_0701480	4.49918	50.9417	498.632
PVLDE_0701490	36.6712	32.8885	36.0331
PVLDE_0701500	160.108	77.828	27.5964
PVLDE_0701510	4.38197	22.2329	27.506
PVLDE_0701520	5915.85	2700.56	3056.63
PVLDE_0701530	102.29	36.3759	52.0247
PVLDE_0701540	190.873	157.555	89.4648
PVLDE_0701550	87.3543	181.962	144.671
PVLDE_0701560	20.4272	99.7107	70.5596
PVLDE_0701570	7.18399	31.9849	524.026
PVLDE_0701580	39.8851	32.8124	17.2316
PVLDE_0701590	44.9285	16.6688	11.5332
PVLDE_0701600	5.18357	21.5098	611.239
PVLDE_0701610	17.9706	198.781	1895.61
PVLDE_0701620	16.7457	182.404	4624.51
PVLDE_0701630	41.8254	41.1078	309.338
PVLDE_0701640	194.225	69.8966	20.5619
PVLDE_0701650	89.8021	288.945	683.162
PVLDE_0701660	23.4538	103.832	301.242
PVLDE_0701670	42.4442	47.6092	34.9198
PVLDE_0701680	0.725754	7.73012	303.976
PVLDE_0701690	1.80644	22.2645	97.579
PVLDE_0701700	54.2777	26.1125	6.54929
PVLDE_0701710	68.1932	96.3996	44.3293
PVLDE_0701720	44.8295	57.078	78.104
PVLDE_0701730	390.989	161.254	121.304
PVLDE_0701740	62.3234	43.2099	25.5045
PVLDE_0701750	56.5124	11.484	7.61566
PVLDE_0701760	37.2822	15.3444	6.69753
PVLDE_0701770	29.6617	128.861	78.3919
PVLDE_0701780	68.2921	41.5183	17.6321
PVLDE_0701790	0.140225	0.971585	0.253197
PVLDE_0701800	152.546	73.6007	548.634
PVLDE_0701810	119.395	172.794	538.43
PVLDE_0701820	605.577	464.575	1133.53
PVLDE_0701830	2.38306	5.30482	7.52351
PVLDE_0701840	18.8804	165.068	2123.52
PVLDE_0701850	0.892042	2.12455	64.4578
PVLDE_0701860	173.066	175.808	79.1596
PVLDE_0701870	529.955	168.701	585.529
PVLDE_0701880	346.432	152.491	113.66
PVLDE_0701890	37.4881	23.4561	8.56735
PVLDE_0701900	5.164	7.67658	25.7612
PVLDE_0701910	188.072	129.444	68.6077
PVLDE_0701920	1.12743	2.25241	0.225913
PVLDE_0701930	471.232	118.001	245.75
PVLDE_0701940	6.45057	10.9697	932.93
PVLDE_0701950	0.553229	2.9808	65.2363
PVLDE_0701960	403.501	374.859	338.588
PVLDE_0701970	18.0532	18.4509	8.66377
PVLDE_0701980	68.8877	43.5257	25.3055
PVLDE_0701990	88.3671	84.3197	49.8358
PVLDE_0702000	81.4105	77.0455	53.9825
PVLDE_0702010	176.925	225.744	228.437
PVLDE_0702020	795.144	1171.59	6138.69
PVLDE_0702030	6321.19	2929.5	3269.46
PVLDE_0702040	74.2115	81.6216	15.9714
PVLDE_0702050	183.986	47.5503	15.7648
PVLDE_0702060	1312.44	633.983	1165.05
PVLDE_0702070	123.332	72.3395	68.5645
PVLDE_0702080	451.007	334.193	192.393
PVLDE_0702090	19.3537	29.0647	66.2623
PVLDE_0702100	1.49477	96.1	112.531
PVLDE_0702110	26.4153	29.1457	13.5808
PVLDE_0702120	53.0211	95.4826	19.2438
PVLDE_0702130	13.6541	86.0766	129.598
PVLDE_0702140	0.294192	2.15804	27.2968
PVLDE_0702150	69.6989	33.3049	32.2045
PVLDE_0702160	52.2775	30.1165	27.1983
PVLDE_0702170	304.79	86.0635	214.629
PVLDE_0702180	132.672	51.4565	55.4375
PVLDE_0702190	97.8693	63.7206	31.0663
PVLDE_0702200	52.9174	53.562	19.5128
PVLDE_0702210	725.081	632.31	611.193
PVLDE_0702220	1.3489	3.58495	52.8838
PVLDE_0702230	13.7388	32.8685	16.2505
PVLDE_0702240	406.235	154.613	985.609
PVLDE_0702250	1.16219	4.61651	88.3842
PVLDE_0702260	0.872366	1.78262	1.0184
PVLDE_0702270	21.2285	8.9128	1.49786
PVLDE_0702280	4.54873	3.79764	3.18899
PVLDE_0702290	118.679	29.5646	16.9719
PVLDE_0702300	129.124	158.181	48.5193
PVLDE_0702310	4317.96	1974.87	5390.66
PVLDE_0702320	293.925	120.566	150.828
PVLDE_0702330	51.7163	139.909	102.984
PVLDE_0702340	1697.15	768.533	5394.35
PVLDE_0702350	551.911	223.145	644.214
PVLDE_0702360	322.009	219.463	642.586
PVLDE_0702370	0	0.654394	12.1302
PVLDE_0702380	2370.59	4292.49	5876.95
PVLDE_0702390	3.46584	11.9739	24.2488
PVLDE_0702400	78.0254	23.3136	14.7645
PVLDE_0702410	7204.64	2443.73	34741.3
PVLDE_0702420	212.946	571.683	1707.4
PVLDE_0702430	3.39566	16.1043	13.8524
PVLDE_0702440	2.52284	8.78708	38.8567
PVLDE_0702450	489.204	878.839	640.547
PVLDE_0702460	15.8774	8.95337	12.5586
PVLDE_0702470	42.7741	8.81418	37.5553
PVLDE_0702480	42.5097	12.8076	40.5043
PVLDE_0702490	95.9785	16.69	19.9157
PVLDE_0702500	12.3893	44.3166	53.7044
PVLDE_0702510	2.05205	4.73294	169.246
PVLDE_0702520	20.1024	113.433	1965.87
PVLDE_0702530	230.687	134.966	277.93
PVLDE_0702540	135.537	116.082	68.1831
PVLDE_0702550	6.76126	42.7964	1157.68
PVLDE_0702560	6.16145	95.6242	146.595
PVLDE_0702570	0	2.23171	13.1965
PVLDE_0702580	73.1635	131.986	1371.38
PVLDE_0702590	152.613	62.4088	89.1857
PVLDE_0702600	203.22	42.6074	15.9494
PVLDE_0702610	1.22411	5.50958	3.10785
PVLDE_0702620	141.647	100.008	91.6666
PVLDE_0702630	23.4069	22.912	10.4648
PVLDE_0702640	1562.98	882.987	427.635
PVLDE_0702650	0	27.0142	14.1424
PVLDE_0702660	35.8848	125.487	198.582
PVLDE_0702670	452.666	377.917	327.966
PVLDE_0702680	458.352	644.72	560.471
PVLDE_0702690	23.984	141.905	86.6062
PVLDE_0702700	85.2682	332.512	402.937
PVLDE_0702710	102.117	168.866	55.1594
PVLDE_0702720	1.2542	107.771	126.466
PVLDE_0702770	27.2918	25.9742	9.48984
PVLDE_0702780	0	58.0881	93.2067
PVLDE_0702790	105.558	72.1195	147.76
PVLDE_0702800	0	1.90746	1.47548
PVLDE_0702810	0.957769	18.6212	553.402
PVLDE_0702820	4.22333	59.879	487.441
PVLDE_0702830	63.5269	91.298	104.446
PVLDE_0702840	1.64805	2.18177	0.740198
PVLDE_0702850	11.0129	19.4873	123.664
PVLDE_0702860	324.986	207.688	164.55
PVLDE_0702870	58.4397	21.9328	3.846
PVLDE_0702880	0.461332	16.43	22.9007
PVLDE_0702890	82.5936	69.0445	46.5485
PVLDE_0702900	234.926	244.73	122.488
PVLDE_0702910	340.66	226.045	169.027
PVLDE_0702920	187.164	40.825	79.8615
PVLDE_0702930	39.7956	50.1914	18.6364
PVLDE_0702940	7017.93	3579.71	1320.73
PVLDE_0702950	94.8215	89.2636	219.163
PVLDE_0702960	0.238671	0.713435	0.326843
PVLDE_0702970	34.4208	26.8586	6.35634
PVLDE_0702980	61.2103	65.6528	33.2239
PVLDE_0702990	0.585502	29.9418	6.06809
PVLDE_0703000	6.61802	161.765	202.28
PVLDE_0703010	66.6952	158.782	432.522
PVLDE_0703020	11.3538	18.9554	37.2579
PVLDE_0703030	185.569	90.4887	343.086
PVLDE_0703040	708.304	339.153	951.227
PVLDE_0703050	7.86565	15.1648	7.61367
PVLDE_0703060	7.47816	26.3462	864.837
PVLDE_0703070	0	4.40735	2.84781
PVLDE_0703080	10.7094	219.94	278.912
PVLDE_0703090	74.5801	47.9779	33.3612
PVLDE_0703100	11.9472	6.48905	4.38519
PVLDE_0703110	181.299	119.323	179.961
PVLDE_0703120	0.520719	4.28002	122.671
PVLDE_0703130	0	3.26673	34.5533
PVLDE_0703140	3.49647	12.6434	125.381
PVLDE_0703150	0.202053	1.24127	25.1143
PVLDE_0703160	121.133	53.8839	64.0709
PVLDE_0703170	512.03	236.521	91.242
PVLDE_0703180	666.339	190.432	350.746
PVLDE_0703190	73.0222	90.015	256.629
PVLDE_0703200	347.491	245.234	305.422
PVLDE_0703210	2.35808	3.57246	5.31598
PVLDE_0703220	171.723	70.5826	29.78
PVLDE_0703230	17.633	72.2202	2215.99
PVLDE_0703240	1.5442	3.81126	82.0275
PVLDE_0703250	0.296922	1.78959	52.6874
PVLDE_0703260	10.502	9.87293	90.4848
PVLDE_0703270	517.996	140.475	166.718
PVLDE_0703280	13.8073	39.1016	85.1228
PVLDE_0703290	26.3295	48.614	21.6393
PVLDE_0703300	44.6025	11.9589	30.376
PVLDE_0703310	1146.29	777.191	368.928
PVLDE_0703320	1.86862	5.48238	6.30178
PVLDE_0703330	372.267	142.552	249.162
PVLDE_0703340	15.3069	16.4554	8.44865
PVLDE_0703350	136.648	43.8039	68.9642
PVLDE_0703360	4.58522	1.16206	1.16241
PVLDE_0703370	0.145892	0.172626	0.0675199
PVLDE_0703380	55.8632	69.2521	51.2187
PVLDE_0703390	64.6124	15.2546	3.9496
PVLDE_0703400	17.0671	18.5257	13.8319
PVLDE_0703410	38.4886	158.981	76.8657
PVLDE_0703420	30.1401	16.7278	6.99723
PVLDE_0703430	0	0.418118	0.560463
PVLDE_0703440	15.297	3.10726	7.0855
PVLDE_0703450	0.0777522	0.301534	0.352172
PVLDE_0703460	3.98369	7.0155	5.56618
PVLDE_0703470	144.146	36.2188	25.6511
PVLDE_0703480	677.205	108.038	89.5602
PVLDE_0703490	4490.54	53.2267	551.177
PVLDE_0800010	115.716	3.38952	15.6775
PVLDE_0800020	56.592	4.7201	67.5087
PVLDE_0800030	0.9837	6.00401	3.9018
PVLDE_0800040	1.38731	2.80663	1.54291
PVLDE_0800050	0.184171	0.330419	0.208652
PVLDE_0800060	0	0	0
PVLDE_0800070	4.40751	21.7162	10.533
PVLDE_0800080	1.13145	8.97026	5.27291
PVLDE_0800090	0	0	0
PVLDE_0800100	0	0	0
PVLDE_0800110	0.214617	0.28492	0.222235
PVLDE_0800120	34.1585	7.01835	21.6132
PVLDE_0800130	9.8973	2.01454	2.30908
PVLDE_0800140	18.0291	75.325	44.3631
PVLDE_0800150	0	0.0269798	0.0750493
PVLDE_0800160	19.894	10.4123	6.84291
PVLDE_0800170	1.00297	2.35409	0
PVLDE_0800180	0	0	0
PVLDE_0800190	78.6377	155.829	153.5
PVLDE_0800200	215.559	28.1374	59.3614
PVLDE_0800210	1.53676	0	0.349451
PVLDE_0800220	0	0	0
PVLDE_0800230	19.4053	7.02158	22.5187
PVLDE_0800240	4.22575	93.2962	142.347
PVLDE_0800250	0	0	0
PVLDE_0800260	2.62721	0.524973	3.37725
PVLDE_0800270	146.287	3.45123	16.7178
PVLDE_0800280	345.206	18.1481	205.766
PVLDE_0800300	163.506	156.719	58.664
PVLDE_0800310	110.978	138.947	28.9305
PVLDE_0800320	70.7861	56.7274	167.215
PVLDE_0800330	9.25417	8.56457	8.53533
PVLDE_0800340	61.3004	70.758	48.0831
PVLDE_0800350	0.477483	7.0587	14.6833
PVLDE_0800360	1.08864	47.2953	32.6713
PVLDE_0800370	150.179	201.466	77.8214
PVLDE_0800380	1.19486	2.38591	8.21126
PVLDE_0800400	5.79627	39.958	26.0316
PVLDE_0800410	8.32999	1.4316	9.71482
PVLDE_0800420	0.0942797	0.892179	0.327864
PVLDE_0800430	88.996	121.821	127.125
PVLDE_0800440	167.704	134.513	55.8417
PVLDE_0800450	3.48167	45.3395	488.393
PVLDE_0800460	0	0.723759	1.36612
PVLDE_0800470	0.0324264	0.112089	1.20748
PVLDE_0800480	1.24868	2.65032	2.32165
PVLDE_0800490	0	0.795947	1.17319
PVLDE_0800500	11.6697	13.8687	52.7103
PVLDE_0800510	78.1164	22.5409	5.91674
PVLDE_0800520	186.129	80.9535	71.4394
PVLDE_0800530	1.89644	5.64658	8.06292
PVLDE_0800540	0.0861889	0.249408	0.696306
PVLDE_0800550	63.3705	71.4323	33.3599
PVLDE_0800560	87.6734	40.3818	58.8282
PVLDE_0800570	69.3149	50.7971	64.3631
PVLDE_0800580	0.264797	1.35466	34.4256
PVLDE_0800590	91.8134	202.045	193.332
PVLDE_0800600	3.07977	8.37782	6.52292
PVLDE_0800610	343.405	313.284	217.649
PVLDE_0800620	686.451	186.175	385.503
PVLDE_0800630	12.5307	4.4308	9.63159
PVLDE_0800640	285.221	102.111	92.3109
PVLDE_0800650	39.2825	47.6549	30.5632
PVLDE_0800660	128.598	106.069	56.9706
PVLDE_0800670	0.524292	16.719	23.4259
PVLDE_0800680	66.6497	152.828	94.5626
PVLDE_0800690	0.395689	1.26648	5.65016
PVLDE_0800700	86.8561	44.3508	61.8013
PVLDE_0800710	46.3965	30.2933	28.8011
PVLDE_0800720	432.625	492.644	283.934
PVLDE_0800730	221.727	88.7679	60.2975
PVLDE_0800740	59.2645	68.6828	70.528
PVLDE_0800750	212.553	135.45	143.109
PVLDE_0800760	0	0.087439	1.1988
PVLDE_0800770	25.0848	52.0513	31.4081
PVLDE_0800780	2.76985	32.1084	24.8966
PVLDE_0800790	9.79793	72.0822	21.1869
PVLDE_0800800	136.511	62.4337	1447.08
PVLDE_0800810	73.5111	22.4209	17.7064
PVLDE_0800820	1.95652	6.72855	70.7009
PVLDE_0800830	160.144	154.165	74.6794
PVLDE_0800840	61.5825	67.0202	18.8993
PVLDE_0800850	7.26516	98.4517	82.9854
PVLDE_0800860	0.201287	0.668748	0.99336
PVLDE_0800870	0	0.361241	0.803055
PVLDE_0800880	0	0.917	0.534082
PVLDE_0800890	55.3215	42.0478	9.52272
PVLDE_0800900	11.7104	13.4443	5.4161
PVLDE_0800910	181.621	167.008	72.2526
PVLDE_0800920	200.579	92.4767	27.857
PVLDE_0800930	64.8852	31.6377	11.5853
PVLDE_0800940	124.202	76.2091	91.2011
PVLDE_0800950	1.38249	16.5293	8.54657
PVLDE_0800960	43.178	83.1648	70.014
PVLDE_0800970	82.6361	116.562	124.161
PVLDE_0800980	162.165	58.4912	35.1156
PVLDE_0800990	47.8123	33.8954	252.076
PVLDE_0801000	57.995	4.75834	19.0487
PVLDE_0801030	170.978	174.569	131.105
PVLDE_0801040	167.992	138.774	68.961
PVLDE_0801050	15.3559	98.4686	1506.31
PVLDE_0801060	235.317	149.531	126.827
PVLDE_0801070	76.1945	74.0494	29.7822
PVLDE_0801080	21.3435	124.804	48.986
PVLDE_0801090	93.6764	117.204	72.716
PVLDE_0801100	18.0379	5.12065	3.05228
PVLDE_0801110	549.369	259.443	240.982
PVLDE_0801120	0.994507	4.80707	5.43536
PVLDE_0801130	4.54	18.1312	15.898
PVLDE_0801140	817.389	213.947	309.96
PVLDE_0801150	69.5045	68.678	44.2738
PVLDE_0801160	22.8786	8.98115	4.54203
PVLDE_0801170	193.045	214.106	298.206
PVLDE_0801180	1.99556	16.0515	120.927
PVLDE_0801190	367.035	328.503	123.85
PVLDE_0801200	221.854	165.698	249.333
PVLDE_0801210	2.58749	3.41421	61.0519
PVLDE_0801220	6.6918	54.7533	552.486
PVLDE_0801230	0.495591	96.5115	53.8374
PVLDE_0801240	35.673	31.361	20.1506
PVLDE_0801250	4.37378	34.7943	638.894
PVLDE_0801260	724.302	216.629	352.281
PVLDE_0801270	316.236	143.297	199.286
PVLDE_0801280	313.713	131.547	60.0244
PVLDE_0801290	20.7445	6.23636	2.69774
PVLDE_0801300	4.35913	8.53122	41.1138
PVLDE_0801310	0.736418	0.645	20.2275
PVLDE_0801320	46.6951	92.2647	72.8086
PVLDE_0801330	106.952	48.7428	29.5246
PVLDE_0801340	182.238	269.519	164.198
PVLDE_0801350	489.042	286.574	244.171
PVLDE_0801360	32.2156	15.5122	5.42625
PVLDE_0801370	2474.5	1768.53	1720
PVLDE_0801380	81.1974	53.1566	35.1564
PVLDE_0801390	155.09	152.989	216.404
PVLDE_0801400	66.8938	91.3541	109.906
PVLDE_0801410	28.0246	32.757	10.7973
PVLDE_0801420	124.968	173.744	61.1003
PVLDE_0801430	44.2205	63.3663	241.714
PVLDE_0801440	66.1766	32.4027	12.2109
PVLDE_0801450	27.4142	13.8696	5.87137
PVLDE_0801460	11.6035	25.6616	191.543
PVLDE_0801470	1.22601	8.20248	102.755
PVLDE_0801480	504.501	267.044	660.725
PVLDE_0801490	103.276	28.6934	6.69402
PVLDE_0801500	27.3794	188.094	4535.26
PVLDE_0801510	0.394289	4.92687	29.3508
PVLDE_0801520	110.454	118.538	134.811
PVLDE_0801530	1033.03	67.9932	1062.79
PVLDE_0801540	17.5629	183.057	516.807
PVLDE_0801550	33.5114	22.7584	171.633
PVLDE_0801560	9.27686	82.2918	377.778
PVLDE_0801570	344.098	263.126	290.301
PVLDE_0801580	59.5097	77.6967	119.259
PVLDE_0801590	55.348	14.1082	21.4105
PVLDE_0801600	625.136	229.888	231.468
PVLDE_0801610	21.8301	6.94101	7.35163
PVLDE_0801620	298.543	139.864	54.1366
PVLDE_0801630	48.5499	162.415	866.41
PVLDE_0801640	11.5785	79.2886	1618.08
PVLDE_0801650	430.355	714.295	665.162
PVLDE_0801660	9.55356	21.4952	56.6209
PVLDE_0801670	175.187	110.234	188.002
PVLDE_0801680	111.509	35.9433	9.43934
PVLDE_0801690	5.09327	4.73021	16.6946
PVLDE_0801700	0	4.86822	28.1972
PVLDE_0801710	103.124	50.6684	26.4809
PVLDE_0801720	28.8765	118.6	55.1764
PVLDE_0801730	86.7135	35.8347	18.052
PVLDE_0801740	273.293	109.891	164.021
PVLDE_0801750	3577.09	3044.39	4884.58
PVLDE_0801760	135.767	220.593	69.9402
PVLDE_0801770	1.68695	62.2012	42.944
PVLDE_0801780	8.33115	28.1189	31.6622
PVLDE_0801790	0	3.69524	95.0135
PVLDE_0801800	0.49593	3.32263	5.38181
PVLDE_0801810	0.089831	0.269892	1.14889
PVLDE_0801820	0.809809	125.552	132.927
PVLDE_0801830	88.839	58.7061	21.2079
PVLDE_0801840	47.1404	35.3524	16.6986
PVLDE_0801850	29.2687	30.5528	15.8707
PVLDE_0801860	605.683	862.9	732.025
PVLDE_0801870	17.0707	208.24	5335.29
PVLDE_0801880	798.946	941.307	867.299
PVLDE_0801890	253.984	319.247	577.942
PVLDE_0801900	875.245	511.581	362.214
PVLDE_0801910	0.0897654	2.67001	10.3358
PVLDE_0801920	0.566186	37.709	35.6792
PVLDE_0801930	2.13564	2.92724	11.3417
PVLDE_0801940	173.738	20.3182	32.0508
PVLDE_0801950	95.6119	36.4594	221.082
PVLDE_0801960	1758.45	1382.7	2405.63
PVLDE_0801970	234.489	376.407	271.056
PVLDE_0801980	1.87372	15.6691	211.112
PVLDE_0801990	1.3948	6.35783	9.70655
PVLDE_0802000	28.0388	271.334	155.559
PVLDE_0802010	1.12494	3.56948	1.07066
PVLDE_0802020	19.3148	7.11406	6.21886
PVLDE_0802030	339.623	88.0994	37.2085
PVLDE_0802040	23.86	96.4957	46.1486
PVLDE_0802050	2.10811	15.009	7.96557
PVLDE_0802060	0	0.467018	0.471197
PVLDE_0802070	84.0183	70.5755	74.8951
PVLDE_0802080	78.6571	116.295	56.0192
PVLDE_0802090	4.37655	42.4182	1105.45
PVLDE_0802100	1.01269	8.26093	4.96432
PVLDE_0802110	12.636	45.1852	784.683
PVLDE_0802120	26.1539	42.5899	20.1856
PVLDE_0802130	159.363	177.021	285.62
PVLDE_0802140	886.61	376.361	212.449
PVLDE_0802150	171.342	153.039	85.3347
PVLDE_0802160	217.892	144.259	475.603
PVLDE_0802170	65.4346	183.302	100.246
PVLDE_0802180	51.7382	18.7449	9.51508
PVLDE_0802190	57.007	34.8979	24.1603
PVLDE_0802200	92.9486	118.469	37.396
PVLDE_0802210	55.9336	24.0962	15.8449
PVLDE_0802220	39.0131	23.8483	18.9162
PVLDE_0802230	205.525	338.988	144.8
PVLDE_0802240	192.363	114.453	35.4126
PVLDE_0802250	344.688	195.741	67.1777
PVLDE_0802260	14.1715	17.5609	191.6
PVLDE_0802270	313.226	180.029	76.6206
PVLDE_0802280	1147.9	148.582	751.34
PVLDE_0802290	22.9032	123.154	4325.83
PVLDE_0802300	6.55289	79.951	1611.67
PVLDE_0802310	7.30814	17.256	13.9332
PVLDE_0802320	2425.66	1181.48	584.182
PVLDE_0802330	1664.67	381.252	194.867
PVLDE_0802340	94.7524	117.023	41.4204
PVLDE_0802350	7.68373	4.70001	3.57199
PVLDE_0802360	3.49351	7.71352	8.82222
PVLDE_0802370	329.137	272.336	98.4097
PVLDE_0802380	43.1713	19.263	17.068
PVLDE_0802390	90.8921	13.7761	11.3261
PVLDE_0802400	5.28582	3.40424	6.80727
PVLDE_0802410	64.5647	28.3711	9.82163
PVLDE_0802420	4.67305	32.8874	44.6298
PVLDE_0802430	18.1436	33.0679	47.1127
PVLDE_0802440	1.52453	4.26287	162.474
PVLDE_0802450	184.267	160.226	154.675
PVLDE_0802460	392.844	255.713	513.675
PVLDE_0802470	109.837	78.4044	123.28
PVLDE_0802480	84.9793	98.4906	22.7417
PVLDE_0802490	47.2911	23.0918	11.2109
PVLDE_0802500	37.0431	13.52	29.7033
PVLDE_0802510	61.4518	22.2949	34.0788
PVLDE_0802520	1.09395	9.72332	53.0463
PVLDE_0802530	3.92062	11.4089	91.9745
PVLDE_0802540	106.462	124.699	80.7583
PVLDE_0802550	3.42208	98.1469	2549.16
PVLDE_0802560	3.6042	4.51391	134.364
PVLDE_0802570	0	0.329837	0
PVLDE_0802580	132.547	81.9464	18.819
PVLDE_0802590	31.3628	24.549	12.0975
PVLDE_0802600	6.96197	72.8815	324.677
PVLDE_0802610	73.1917	64.9219	234.518
PVLDE_0802620	102.6	331.45	1495.6
PVLDE_0802630	220.728	637.022	625.906
PVLDE_0802640	2.41991	5.93267	19.3331
PVLDE_0802650	14897.4	3903.77	6000.3
PVLDE_0802660	21.5043	17.8497	63.7211
PVLDE_0802670	117.744	39.1517	39.83
PVLDE_0802680	145.457	39.9002	43.4555
PVLDE_0802690	1.94138	2.5317	25.291
PVLDE_0802700	153.472	135.893	156.459
PVLDE_0802710	0.259831	1.95317	7.60226
PVLDE_0802720	3.32093	7.12899	16.0083
PVLDE_0802730	259.809	291.367	103.432
PVLDE_0802740	0.879852	26.1818	22.6652
PVLDE_0802750	169.301	231.897	160.962
PVLDE_0802760	68.6225	106.626	285.827
PVLDE_0802770	29.0218	275.948	620.816
PVLDE_0802780	0.394221	3.91395	77.8661
PVLDE_0802790	20.1373	36.3572	42.778
PVLDE_0802800	0.742794	2.66867	54.7902
PVLDE_0802810	3.37499	15.6161	1151.34
PVLDE_0802820	6.20914	81.7287	358.518
PVLDE_0802830	63.4436	44.0227	283.769
PVLDE_0802840	104.486	247.176	488.198
PVLDE_0802850	64.8962	26.4329	125.945
PVLDE_0802860	218.6	344.281	1425.74
PVLDE_0802870	0.667836	2.336	88.4824
PVLDE_0802880	20.2588	13.932	11.6895
PVLDE_0802890	13.1374	1464.13	471.218
PVLDE_0802900	0.821851	19.3382	258.61
PVLDE_0802910	18.1009	134.998	3583.72
PVLDE_0802920	28.9847	30.7536	57.0932
PVLDE_0802930	46.3742	34.1403	73.3984
PVLDE_0802940	2.93451	53.8769	62.6989
PVLDE_0802950	4.43645	58.3747	924.985
PVLDE_0802960	108.335	136.289	137.945
PVLDE_0802970	0.256964	1.87091	76.6756
PVLDE_0802980	12.1294	95.7285	51.419
PVLDE_0802990	135.353	61.2245	37.1556
PVLDE_0803000	3.30435	8.71418	42.8508
PVLDE_0803010	74.0794	94.6072	36.5172
PVLDE_0803020	40.2686	74.8412	39.8285
PVLDE_0803030	32.014	22.8204	12.7296
PVLDE_0803040	32.5835	30.2706	94.3734
PVLDE_0803050	39.8716	18.1615	14.2758
PVLDE_0803060	225.707	121.925	40.7889
PVLDE_0803070	0.455336	0.309804	0.210667
PVLDE_0803080	197.091	321.291	91.5663
PVLDE_0803090	36.9385	80.1964	391.852
PVLDE_0803100	3.84532	6.72299	235.849
PVLDE_0803110	0.623693	2.321	61.6503
PVLDE_0803120	411.438	690.191	361.061
PVLDE_0803130	1.14909	2.67549	77.0923
PVLDE_0803140	36.8619	58.5285	138.124
PVLDE_0803150	18.1915	23.1754	21.8855
PVLDE_0803160	37.9779	3065.61	4005.34
PVLDE_0803170	768.148	449.932	358.132
PVLDE_0803180	84.1229	141.269	76.9798
PVLDE_0803190	3.74579	4.58786	15.0186
PVLDE_0803200	206.59	373.687	305.471
PVLDE_0803210	32.6958	19.6991	9.48606
PVLDE_0803220	146.275	134.82	63.5437
PVLDE_0803230	10.313	28.8587	206.84
PVLDE_0803240	83.0229	54.6947	45.3068
PVLDE_0803250	1.30114	3.93951	51.9233
PVLDE_0803260	57.8574	134.634	271.428
PVLDE_0803270	15.4426	50.2113	21.5172
PVLDE_0803280	15.8046	24.2808	16.1476
PVLDE_0803290	1.40267	41.8859	37.0787
PVLDE_0803300	153.93	172.562	329.907
PVLDE_0803310	124.896	358.562	305.086
PVLDE_0803320	13.0443	14.9606	44.3243
PVLDE_0803330	154.136	163.571	194.665
PVLDE_0803340	36.3588	11.6061	12.561
PVLDE_0803350	95.4825	99.619	24.1824
PVLDE_0803360	69.9912	174.488	197.843
PVLDE_0803370	10.8335	111.06	233.734
PVLDE_0803380	233.98	641.994	272.104
PVLDE_0803390	1286.46	613.221	615.244
PVLDE_0803400	10.3006	42.8791	964.197
PVLDE_0803410	69.6759	62.6498	85.7283
PVLDE_0803420	167.074	218.516	482.241
PVLDE_0803430	0.386752	1.82089	3.40092
PVLDE_0803440	314.869	372.742	214.933
PVLDE_0803450	444.179	321.371	243.808
PVLDE_0803460	82.7171	45.8418	20.8746
PVLDE_0803470	44.9821	53.0533	139.195
PVLDE_0803480	146.956	10.7043	14.7106
PVLDE_0803490	1.85869	72.0128	28.191
PVLDE_0803500	17.3426	554.705	353.395
PVLDE_0803510	73.6136	3.91766	37.2756
PVLDE_0803520	0.488797	0.331875	0.33728
PVLDE_0803530	58.6412	6.82997	47.4197
PVLDE_0803540	8.08397	718.874	836.805
PVLDE_0803550	300.318	59.3885	61.2458
PVLDE_0803560	0	0	0
PVLDE_0803570	45.0938	2.06304	5.12784
PVLDE_0803580	0	0	0
PVLDE_0803590	0	0.107437	0.0609247
PVLDE_0803600	15.5201	3.94885	3.45463
PVLDE_0803610	86.7349	17.7335	49.2235
PVLDE_0803620	0.440618	8.53594	5.45031
PVLDE_0803630	3.3491	5.37367	1.54539
PVLDE_0803640	0	0	0
PVLDE_0803650	4.3774	0.140109	0.888967
PVLDE_0803660	210.573	29.2383	57.8347
PVLDE_0803670	0.18084	0.651046	1.55954
PVLDE_0900010	411.556	9.9813	68.8887
PVLDE_0900020	270.425	16.7948	51.1992
PVLDE_0900030	3.45694	21.5626	15.8753
PVLDE_0900040	0.209745	1.09414	0.619936
PVLDE_0900050	0	0	0
PVLDE_0900060	10.1033	0.382142	2.98055
PVLDE_0900070	0	0	0
PVLDE_0900080	5.33606	3.60388	2.31214
PVLDE_0900090	0.245787	3.32446	10.4568
PVLDE_0900100	0	0	0
PVLDE_0900110	377.458	221.333	147.85
PVLDE_0900120	41.351	3.97967	5.16684
PVLDE_0900130	1272.73	137.014	161.195
PVLDE_0900140	0	0	0
PVLDE_0900150	13.6833	1.33579	2.55881
PVLDE_0900160	101.781	7.21768	18.8647
PVLDE_0900170	13.9594	3.07409	6.74464
PVLDE_0900180	40.788	1.39101	6.35532
PVLDE_0900190	0.491349	0.795614	0.713703
PVLDE_0900200	14062.9	7784.49	13657.9
PVLDE_0900210	19.8288	7.3935	11.4098
PVLDE_0900220	169.14	70.2663	37.626
PVLDE_0900230	7801.94	4104.02	4492.12
PVLDE_0900260	37.7156	31.8963	14.8339
PVLDE_0900270	6.88753	58.346	877.01
PVLDE_0900280	78.3623	114.903	42.3627
PVLDE_0900290	674.721	412.155	438.347
PVLDE_0900300	57.2303	88.0654	39.8102
PVLDE_0900310	177.318	106.912	42.1912
PVLDE_0900320	329.914	149.653	204.748
PVLDE_0900330	61.6723	94.3367	65.3899
PVLDE_0900340	48.9954	27.2164	14.7555
PVLDE_0900350	575.543	813.802	329.23
PVLDE_0900360	1.52736	2.62688	134.077
PVLDE_0900370	0.479313	1.07114	127.587
PVLDE_0900380	560.508	427.329	270.275
PVLDE_0900390	258.612	101.46	60.7014
PVLDE_0900400	0.232976	1.76536	10.7328
PVLDE_0900410	552.649	2244.1	5864.18
PVLDE_0900420	578.793	4520.8	8820.49
PVLDE_0900430	0.635563	3.08965	41.1908
PVLDE_0900440	94.3076	226.983	256.437
PVLDE_0900450	4679.46	2582.75	2586.13
PVLDE_0900460	5.21318	55.3481	67.8548
PVLDE_0900470	123.795	121.396	81.1212
PVLDE_0900480	78.9481	59.6161	47.639
PVLDE_0900490	460.606	214.425	390.799
PVLDE_0900500	4.68975	14.8386	70.4227
PVLDE_0900510	170.3	156.809	63.5053
PVLDE_0900520	113.307	257.56	248.504
PVLDE_0900530	53.5577	20.6566	6.98579
PVLDE_0900540	68.7967	48.309	15.4382
PVLDE_0900550	15.6236	23.8866	26.8589
PVLDE_0900560	25.915	14.774	4.65903
PVLDE_0900570	53.4052	42.2734	10.3142
PVLDE_0900580	44.9039	36.8656	15.1154
PVLDE_0900590	37.9869	45.0771	28.9862
PVLDE_0900600	1.06688	8.99847	268.098
PVLDE_0900610	418.825	337.984	323.942
PVLDE_0900620	1.53701	3.73387	59.7117
PVLDE_0900630	37.5459	78.6118	56.5089
PVLDE_0900640	208.226	132.428	86.2323
PVLDE_0900650	12.3509	115.271	841.484
PVLDE_0900660	103.457	93.6449	40.7034
PVLDE_0900670	1.06835	2.75914	40.6564
PVLDE_0900680	185.885	84.7979	32.4109
PVLDE_0900690	119.409	32.2907	39.04
PVLDE_0900700	2.18745	13.4827	181.941
PVLDE_0900710	55.675	62.6918	71.1532
PVLDE_0900720	0.998995	6.14573	33.3898
PVLDE_0900730	182.847	84.9709	85.7516
PVLDE_0900740	1008.51	713.366	504.572
PVLDE_0900750	8.08434	87.167	446.38
PVLDE_0900760	559.305	2525.99	1445.65
PVLDE_0900770	207.762	279.286	217.958
PVLDE_0900780	3.6003	27.2904	243.127
PVLDE_0900790	95.4043	18.8701	23.5071
PVLDE_0900800	2.30642	33.3659	347.479
PVLDE_0900810	2.66088	6.14267	81.4005
PVLDE_0900820	468.251	122.299	165.908
PVLDE_0900830	9404.53	4554.42	4153.16
PVLDE_0900840	56.836	83.7097	94.8081
PVLDE_0900850	1.55416	12.7694	15.2573
PVLDE_0900860	76.0612	56.9348	18.7253
PVLDE_0900870	176.617	80.217	43.1168
PVLDE_0900880	494.924	205.276	102.933
PVLDE_0900890	21.9677	51.9651	148.521
PVLDE_0900900	113.287	130.748	175.18
PVLDE_0900910	18.3191	121.757	235.941
PVLDE_0900920	2.09481	5.56172	89.8956
PVLDE_0900930	72.7907	55.2753	32.0263
PVLDE_0900940	94.5239	24.9332	37.638
PVLDE_0900950	4.63745	166.403	465.346
PVLDE_0900960	142.972	222.406	113
PVLDE_0900970	70.7525	64.9369	54.93
PVLDE_0900980	34.6316	42.2412	31.097
PVLDE_0900990	34.1005	36.8289	42.2042
PVLDE_0901000	1.1684	7.69658	158.909
PVLDE_0901010	48.8265	60.1108	16.5178
PVLDE_0901020	6.52936	54.1405	125.415
PVLDE_0901030	5.19921	35.8172	86.1971
PVLDE_0901040	1016.7	564.416	1321.54
PVLDE_0901050	0.702237	19.1721	37.9457
PVLDE_0901060	25.4688	27.6831	35.3326
PVLDE_0901070	22.6927	15.4366	21.1568
PVLDE_0901080	43.3162	126.615	134.382
PVLDE_0901090	82.5466	38.5519	13.0925
PVLDE_0901100	33.5311	101.836	43.0712
PVLDE_0901110	0.935109	7.30394	45.0781
PVLDE_0901120	0	4.0341	13.3789
PVLDE_0901130	1.87267	10.7593	131.698
PVLDE_0901140	0.102843	0.35549	0.926368
PVLDE_0901150	884.081	301.902	474.847
PVLDE_0901160	154.872	143.249	349.575
PVLDE_0901170	6.98917	348.97	327.865
PVLDE_0901180	830.83	504.623	559.465
PVLDE_0901190	58.004	73.6841	18.3074
PVLDE_0901200	52.1209	46.3911	16.0448
PVLDE_0901210	109.542	121.966	87.774
PVLDE_0901220	7.02645	53.0528	43.7957
PVLDE_0901230	14.706	29.257	265.41
PVLDE_0901240	3.17588	4.75264	636.011
PVLDE_0901250	5.34133	33.4554	560.416
PVLDE_0901260	701.745	261.458	219.022
PVLDE_0901270	75.2312	80.1427	44.6656
PVLDE_0901280	44.8553	38.9445	29.2371
PVLDE_0901290	0.49211	6.21706	22.6531
PVLDE_0901300	103.286	149.702	94.2514
PVLDE_0901310	0.952969	1.99077	4.04855
PVLDE_0901320	0.375109	5.40156	2.5236
PVLDE_0901330	187.221	313.265	262.045
PVLDE_0901340	5.55898	84.0177	2015.85
PVLDE_0901350	11.7069	97.2941	576.985
PVLDE_0901360	2603.11	870.418	639.602
PVLDE_0901370	103.141	62.0729	39.3683
PVLDE_0901380	1577.66	2102.97	1675.23
PVLDE_0901390	49.7139	102.575	496.844
PVLDE_0901400	5.36895	26.112	11.9189
PVLDE_0901410	11.8344	38.2215	18.9569
PVLDE_0901420	2131.46	471.221	439.062
PVLDE_0901430	151.2	173.749	153.212
PVLDE_0901440	113.136	78.266	245.75
PVLDE_0901450	39.5326	70.7517	950.422
PVLDE_0901460	39.4597	17.2713	17.0506
PVLDE_0901470	4072.64	1357.5	1284.99
PVLDE_0901480	252.709	238.806	141.003
PVLDE_0901490	4.25162	68.7727	363.192
PVLDE_0901500	1.22255	15.8852	14.4392
PVLDE_0901510	37.7542	134.247	66.0019
PVLDE_0901520	0.950591	3.04821	5.84616
PVLDE_0901530	1272.13	598.704	785.155
PVLDE_0901540	108.024	81.6445	41.0296
PVLDE_0901550	76.3477	74.3183	33.2662
PVLDE_0901560	74.0405	84.9826	45.5702
PVLDE_0901570	3144.26	2307.59	1762.82
PVLDE_0901580	9.7321	74.0849	23.9123
PVLDE_0901590	1.91184	23.7625	17.4242
PVLDE_0901600	455.345	336.656	495.371
PVLDE_0901610	152.502	22.9482	67.8453
PVLDE_0901620	111.33	68.7265	106.318
PVLDE_0901630	44.0793	64.334	307.625
PVLDE_0901640	735.929	163.431	97.1631
PVLDE_0901650	61.1443	39.1941	64.0773
PVLDE_0901660	3.21797	6.88997	14.9088
PVLDE_0901670	2.63421	8.9213	454.888
PVLDE_0901680	3.95948	25.573	871.206
PVLDE_0901690	81.7342	48.7013	390.387
PVLDE_0901700	59.0425	14.5213	15.5938
PVLDE_0901710	352.348	139.336	292.676
PVLDE_0901720	115.935	52.9201	89.5552
PVLDE_0901730	37.2779	62.0907	31.7516
PVLDE_0901740	206.062	175.914	103.614
PVLDE_0901750	65.0226	31.2626	44.5177
PVLDE_0901760	9.16494	23.2336	21.9377
PVLDE_0901770	58.5485	40.3595	15.1578
PVLDE_0901780	714.993	449.685	129.714
PVLDE_0901790	4366.48	1151.76	740.451
PVLDE_0901800	394.478	60.6754	603.373
PVLDE_0901810	118.036	91.6502	33.2418
PVLDE_0901820	112.997	76.168	28.4388
PVLDE_0901830	0.331647	1.3572	13.7612
PVLDE_0901840	4.3161	32.9364	349.568
PVLDE_0901850	171.422	167.432	286.879
PVLDE_0901860	112.225	118.456	163.096
PVLDE_0901870	15.7179	57.6023	882.203
PVLDE_0901880	133.188	63.8085	31.7063
PVLDE_0901890	7.46495	38.203	31.3603
PVLDE_0901900	6.17367	22.1452	129.144
PVLDE_0901910	20.1389	25.3033	88.2077
PVLDE_0901920	938.169	1840.36	2374.33
PVLDE_0901930	107.338	140.158	39.0213
PVLDE_0901940	0	1.4662	6.27079
PVLDE_0901950	4.25943	80.4633	32.879
PVLDE_0901960	44.4426	16.3477	25.8049
PVLDE_0901970	6.00613	51.6956	39.5031
PVLDE_0901980	91.0732	26.6523	17.8299
PVLDE_0901990	92.4295	34.6348	44.1047
PVLDE_0902000	95.8526	90.9088	34.6946
PVLDE_0902010	4.74695	18.5868	11.2432
PVLDE_0902020	0.414961	1.83027	42.7107
PVLDE_0902030	2.9705	106.653	38.5289
PVLDE_0902040	8.77286	37.1684	21.8035
PVLDE_0902050	26.7276	133.055	49.6942
PVLDE_0902060	0.682109	1.67504	73.0958
PVLDE_0902070	103.354	68.6846	26.3386
PVLDE_0902080	134.401	73.1496	73.848
PVLDE_0902090	1.82509	31.4456	66.5341
PVLDE_0902100	222.273	310.371	144.25
PVLDE_0902110	598.843	331.574	223.327
PVLDE_0902120	157.756	98.9252	65.2847
PVLDE_0902130	80.5291	40.2124	52.4594
PVLDE_0902140	166.383	144.142	286.826
PVLDE_0902150	24.5369	71.9513	28.7812
PVLDE_0902160	1445.1	394.661	304.755
PVLDE_0902170	135.591	35.4749	183.739
PVLDE_0902180	77.7581	48.8923	14.5576
PVLDE_0902190	2.0148	24.6069	241.547
PVLDE_0902200	204.178	112.553	222.422
PVLDE_0902210	158.899	74.0906	55.9307
PVLDE_0902220	3.46291	8.86949	1.95251
PVLDE_0902230	258.105	208.576	107.3
PVLDE_0902240	258.086	119.891	105.98
PVLDE_0902250	632.139	180.362	175.413
PVLDE_0902260	7129.75	3241.95	2498.89
PVLDE_0902270	37.9366	122.417	291.676
PVLDE_0902280	11.3472	39.7524	60.4086
PVLDE_0902290	146.655	128.83	281.681
PVLDE_0902300	58.9484	22.5808	18.397
PVLDE_0902310	157.79	40.8983	80.2348
PVLDE_0902320	525.781	485.054	388.388
PVLDE_0902330	228.994	355.214	1423.34
PVLDE_0902340	1.51885	23.1456	23.1883
PVLDE_0902350	4.91171	270.322	148.678
PVLDE_0902360	448.779	298.395	152.77
PVLDE_0902370	277.347	198.283	102.274
PVLDE_0902380	32.9989	36.0914	14.3581
PVLDE_0902390	8202	3915.38	3825.82
PVLDE_0902400	98.8565	80.2074	29.6073
PVLDE_0902410	70.1072	10.9298	5.48272
PVLDE_0902420	12.1686	3.40795	12.5748
PVLDE_0902430	4.71902	11.4391	22.2902
PVLDE_0902440	1.05433	2.7111	85.9721
PVLDE_0902450	1553.55	1347.27	868.522
PVLDE_0902460	217.336	209.466	256.37
PVLDE_0902470	7.2643	991.831	1488.37
PVLDE_0902480	0	15.7	2.84076
PVLDE_0902490	202.502	100.458	49.1826
PVLDE_0902500	59.7751	48.1059	24.0168
PVLDE_0902510	10.3186	76.5214	105.759
PVLDE_0902520	1018.98	352.315	474.513
PVLDE_0902530	0.317651	1.7868	50.4615
PVLDE_0902540	28.5248	33.7521	23.8458
PVLDE_0902550	4.5973	22.521	84.4573
PVLDE_0902560	55.8434	41.2892	22.8839
PVLDE_0902570	2.37103	31.6201	29.4467
PVLDE_0902580	339.495	304.047	278.157
PVLDE_0902590	358.471	273.033	220.031
PVLDE_0902600	1.55675	6.12716	136.949
PVLDE_0902610	229.52	245.24	145.711
PVLDE_0902620	88.5934	18.9005	21.4278
PVLDE_0902630	3.09378	240.567	156.208
PVLDE_0902640	0	14.7468	30.4328
PVLDE_0902650	3.30684	9.15641	61.3621
PVLDE_0902660	1453.88	262.921	194.02
PVLDE_0902670	18.0857	5.18671	2.29641
PVLDE_0902680	40.7619	1.14983	5.49088
PVLDE_0902690	20.2807	1.47524	4.9781
PVLDE_0902700	11.4319	0.101547	1.40042
PVLDE_0902710	0	0	0
PVLDE_0902720	125.408	16.2039	20.9626
PVLDE_0902730	160.367	54.6385	40.4519
PVLDE_0902740	211.168	23.2427	144.688
PVLDE_0902750	21.5961	0.511318	2.56296
PVLDE_0902770	0	0	0
PVLDE_0902780	0	0	0
PVLDE_0902800	0	0	0
PVLDE_0902810	4.49346	1.1267	0.520636
PVLDE_0902820	24.0549	1.59027	25.3081
PVLDE_0902840	69.7922	7.86306	9.78947
PVLDE_0902850	0	0	0.297793
PVLDE_0902860	269.952	77.631	144.366
PVLDE_0902870	261.077	48.9431	245.961
PVLDE_0902880	27.4762	3.46533	2.94014
PVLDE_0902890	14.6536	1.16755	0
PVLDE_0902900	29.9533	1.92301	36.2225
PVLDE_0902920	37.221	22.2347	162.004
PVLDE_0902930	2.8918	26.2625	44.8182
PVLDE_0902940	2439.25	1586.63	3144.84
PVLDE_0902950	469.449	734.825	245.041
PVLDE_0902960	0.597385	5.03485	4.6084
PVLDE_0902970	105.867	29.4341	8.20916
PVLDE_0902980	6.4221	89.6807	26.3713
PVLDE_0902990	0.268467	3.56074	31.7705
PVLDE_0903000	0.935102	8.61762	90.8275
PVLDE_0903010	34.8206	30.9755	110.368
PVLDE_0903020	239.224	41.3463	415.776
PVLDE_0903030	4.95197	13.9359	13.6445
PVLDE_0903040	8832.64	4586.03	2618.89
PVLDE_0903050	3394.67	1535.21	2797.38
PVLDE_0903060	280.105	412.09	213.71
PVLDE_0903070	45.5967	43.7732	17.8889
PVLDE_0903080	85.6522	24.9884	12.422
PVLDE_0903090	17.7918	69.1606	134.468
PVLDE_0903100	1.2237	13.7064	346.33
PVLDE_0903110	14.488	8.84427	4.93903
PVLDE_0903120	150.833	92.1058	71.1064
PVLDE_0903130	16.8576	57.342	41.2944
PVLDE_0903140	1.43945	7.79279	98
PVLDE_0903150	1.22314	26.9242	147.614
PVLDE_0903160	8.11925	3.14159	1.8601
PVLDE_0903170	12.4013	96.1343	2795.57
PVLDE_0903180	3.37139	5.63787	209.672
PVLDE_0903190	0.471192	1.02112	11.8539
PVLDE_0903200	0	0	0.970553
PVLDE_0903210	148.658	129.065	259.733
PVLDE_0903220	0.139483	1.52324	1.03665
PVLDE_0903230	351.407	387.986	807.911
PVLDE_0903240	29.1223	389.886	543.153
PVLDE_0903250	67.266	74.9048	29.5207
PVLDE_0903260	0.260006	0.547112	0.18046
PVLDE_0903270	61.202	81.1637	27.5693
PVLDE_0903280	117.857	173.135	220.29
PVLDE_0903290	29.6324	134.339	1353.07
PVLDE_0903300	53.5656	103.317	60.6741
PVLDE_0903310	0	0	0
PVLDE_0903320	69.1049	23.2701	8.70205
PVLDE_0903330	0.576379	39.8067	11.4943
PVLDE_0903340	0.715207	5.57802	1.48048
PVLDE_0903350	5.97964	6.09999	37.4264
PVLDE_0903360	17.9482	23.7924	21.6493
PVLDE_0903370	26.5317	6.65543	1.39632
PVLDE_0903380	79.4278	71.7262	19.3534
PVLDE_0903390	114.801	86.243	198.7
PVLDE_0903400	0.274398	5.75606	7.46412
PVLDE_0903410	373.16	86.0198	83.5976
PVLDE_0903420	88.4605	184.085	142.565
PVLDE_0903430	85.9974	28.4835	10.0169
PVLDE_0903440	0.26758	5.28059	3.74742
PVLDE_0903450	138.778	165.211	173.179
PVLDE_0903460	16.8145	16.9577	9.67331
PVLDE_0903470	82.1131	40.3135	13.4749
PVLDE_0903480	195.969	232.61	86.5155
PVLDE_0903490	1.42192	2.71023	64.4276
PVLDE_0903500	136.996	67.8789	73.6917
PVLDE_0903510	3864.5	1284.06	1578.69
PVLDE_0903520	14.2366	21.9081	26.9734
PVLDE_0903530	234.417	66.0737	68.2655
PVLDE_0903540	22.1686	32.554	72.8393
PVLDE_0903550	8.13435	6.88882	34.9389
PVLDE_0903560	435.567	211.228	195.394
PVLDE_0903570	133.562	93.0933	39.6988
PVLDE_0903580	829.862	562.497	336.926
PVLDE_0903590	1.45646	13.7366	13.8775
PVLDE_0903600	2.08943	17.9547	191.4
PVLDE_0903610	13.6691	17.706	19.2004
PVLDE_0903620	320.286	193.729	132.217
PVLDE_0903630	189.79	144.66	47.4305
PVLDE_0903640	831.658	772.655	2163.66
PVLDE_0903650	172.921	53.3363	10.3237
PVLDE_0903660	2.86521	15.3913	14.7212
PVLDE_0903670	184.303	100.976	78.325
PVLDE_0903680	3.84541	5.73184	36.0535
PVLDE_0903690	28.992	47.5429	90.2098
PVLDE_0903700	1.83094	5.92554	24.1159
PVLDE_0903710	52.8199	42.3353	35.3407
PVLDE_0903720	109.109	70.3757	112.169
PVLDE_0903730	211.546	673.107	704.293
PVLDE_0903740	0	2.79103	55.4671
PVLDE_0903750	0.20139	1.71575	39.0117
PVLDE_0903760	0	0.214076	51.5488
PVLDE_0903770	0	0.52502	20.1039
PVLDE_0903780	1.45822	7.59519	11.4354
PVLDE_0903790	309.978	94.9768	44.6129
PVLDE_0903800	1.55444	4.68084	4.44941
PVLDE_0903810	12.7047	40.4952	32.065
PVLDE_0903820	43.7699	47.9057	48.1062
PVLDE_0903830	0.505643	3.6534	8.55397
PVLDE_0903840	302.128	270.992	202.258
PVLDE_0903850	75.6848	70.2075	68.5187
PVLDE_0903860	152.807	56.4091	71.6358
PVLDE_0903870	56.8607	74.6304	29.2788
PVLDE_0903880	0.23919	0.349127	1.34074
PVLDE_0903890	158.678	90.4512	41.5658
PVLDE_0903900	54.5421	15.5017	21.8542
PVLDE_0903910	0	2.84065	95.7701
PVLDE_0903920	0.191767	1.33085	2.07528
PVLDE_0903930	34.2735	74.2524	32.3368
PVLDE_0903940	18.5924	18.018	8.6981
PVLDE_0903950	326.357	297.481	283.784
PVLDE_0903960	0.657587	0.658634	0.49403
PVLDE_0903970	1129.66	338.42	962.096
PVLDE_0903980	3.09323	273.804	447.363
PVLDE_0903990	0.869907	15.3664	59.8808
PVLDE_0904000	0	16.2766	28.2204
PVLDE_0904010	0.826845	1.59149	26.297
PVLDE_0904020	0	0.230306	2.4032
PVLDE_0904030	26.9898	9.41508	6.64271
PVLDE_0904040	65.1928	65.4235	38
PVLDE_0904050	12.6364	36.4591	17.0257
PVLDE_0904060	0.709812	29.0785	22.9297
PVLDE_0904070	1.26369	12.2454	127.443
PVLDE_0904080	58.7095	268.477	717.211
PVLDE_0904090	3.27626	86.5613	231.877
PVLDE_0904100	2.55267	105.075	79.8804
PVLDE_0904110	0	2.17835	74.7282
PVLDE_0904120	66.336	308.281	182.091
PVLDE_0904130	127.228	123.974	42.0967
PVLDE_0904140	2.34324	31.1972	66.5436
PVLDE_0904150	7.72765	69.7702	789.857
PVLDE_0904160	30.0822	16.1478	16.3462
PVLDE_0904170	96.424	48.6092	50.2768
PVLDE_0904180	0.733955	2.00703	9.83293
PVLDE_0904190	8.49094	8.23767	20.8787
PVLDE_0904200	223.427	59.1748	68.231
PVLDE_0904210	4378.21	2378.95	2301.28
PVLDE_0904220	6480.28	2703.03	4184.26
PVLDE_0904230	94.8911	7.29074	20.5985
PVLDE_0904240	130.402	307.221	234.588
PVLDE_0904250	1.77386	11.6712	10.7797
PVLDE_0904260	0.995813	8.79476	12.0085
PVLDE_0904270	4.14892	30.8059	309.968
PVLDE_0904280	69.3636	114.102	115.778
PVLDE_0904290	168.354	42.8352	31.6026
PVLDE_0904300	1597.51	1018.97	641.185
PVLDE_0904310	1.20544	1.10585	25.0945
PVLDE_0904320	0.701264	0.731405	36.7783
PVLDE_0904330	0.596382	0.966985	29.3314
PVLDE_0904340	7.28119	29.7803	51.2469
PVLDE_0904350	35.6285	14.0868	15.0874
PVLDE_0904360	13168.2	6983.21	7393.19
PVLDE_0904370	35.5521	50.087	68.9375
PVLDE_0904380	0.419327	2.15532	19.3974
PVLDE_0904390	72.2149	121.051	86.6098
PVLDE_0904400	179.222	89.3632	143.128
PVLDE_0904410	30.4433	47.9173	95.2591
PVLDE_0904420	4.08955	21.6142	225.857
PVLDE_0904430	176.554	173.366	379.701
PVLDE_0904440	0.201389	0.395393	0.271854
PVLDE_0904450	161.336	194.748	71.1388
PVLDE_0904460	5.15378	37.2448	281.973
PVLDE_0904470	340.147	237.624	317.524
PVLDE_0904480	1054.69	245.318	208.099
PVLDE_0904490	37.3538	38.2572	8.17871
PVLDE_0904500	8.99	28.2727	46.1727
PVLDE_0904510	10.4512	18.9038	29.0524
PVLDE_0904520	30.5306	19.7089	8.80466
PVLDE_0904530	1.14593	2.54246	32.9784
PVLDE_0904540	118.52	24.1201	16.7471
PVLDE_0904550	51.8713	148.326	3185.57
PVLDE_0904560	0	0.244174	1.18162
PVLDE_0904570	0	1.1706	39.5498
PVLDE_0904580	0.406726	39.1949	34.5872
PVLDE_0904590	0.17105	2.34997	69.5488
PVLDE_0904600	0.59032	1.83934	43.3721
PVLDE_0904610	131.555	167.942	517.483
PVLDE_0904620	0.0393452	0.0742984	0.182694
PVLDE_0904630	0	5.48646	288.34
PVLDE_0904640	3.21178	23.062	205.48
PVLDE_0904650	19.7126	54.6336	16.5152
PVLDE_0904660	181.393	309.866	2250.5
PVLDE_0904670	68.1001	54.6301	36.3565
PVLDE_0904680	14.7496	23.9607	12.6599
PVLDE_0904690	88.3108	244.557	334.194
PVLDE_0904700	0.396209	1.89526	0.774543
PVLDE_0904710	214.143	204.857	240.289
PVLDE_0904720	2.89375	43.9872	16.3241
PVLDE_0904730	4.7264	8.51801	152.508
PVLDE_0904740	65.7739	16.2449	6.83853
PVLDE_0904750	262.959	57.8354	209.365
PVLDE_0904760	0	0.0984877	0.0480467
PVLDE_0904770	1.19877	55.9726	18.1848
PVLDE_0904780	0	0.175073	0.34428
PVLDE_0904790	0	0.322724	0.214262
PVLDE_0904800	255.941	54.4776	34.4847
PVLDE_0904810	709.682	57.3373	83.7156
PVLDE_0904820	0	0	0
PVLDE_0904840	240.004	42.4106	177.127
PVLDE_0904850	36.932	2.13447	6.00072
PVLDE_0904860	0	0	0
PVLDE_0904870	95.9944	24.5427	66.0156
PVLDE_0904880	0.249954	0.256381	0.338765
PVLDE_0904890	0	0	0
PVLDE_0904900	10.5276	3.72124	10.3351
PVLDE_0904910	3.76856	1.14847	3.61797
PVLDE_0904920	0	0.212686	0.264495
PVLDE_0904930	0	0.0972334	0
PVLDE_0904940	27.6593	5.85824	63.1131
PVLDE_0904950	8.88193	14.895	8.5061
PVLDE_0904960	0	0.401967	0.0513366
PVLDE_0904970	0.252797	2.15646	1.17303
PVLDE_1000010	2056.83	394.39	163.421
PVLDE_1000020	0	0	0
PVLDE_1000030	0.516199	5.52513	1.88435
PVLDE_1000040	0.0831618	0.825102	0.787648
PVLDE_1000050	0	0	0
PVLDE_1000060	0	1.21827e-05	0
PVLDE_1000070	0	0	0
PVLDE_1000080	152.295	11.0072	37.8905
PVLDE_1000090	0.120082	0.0761785	0.0544875
PVLDE_1000100	200.012	26.659	16.6676
PVLDE_1000110	3.07971	0.685794	1.57803
PVLDE_1000120	0	0	0
PVLDE_1000130	10.8776	1.45011	5.14818
PVLDE_1000140	281.641	46.8217	62.3666
PVLDE_1000150	3.78009	0.29973	2.83534
PVLDE_1000160	5.04767	1.61434	4.48382
PVLDE_1000170	6204.41	2727.44	5880.08
PVLDE_1000180	143.631	14.8567	36.5435
PVLDE_1000190	51.2252	2895.58	2655.63
PVLDE_1000200	0.690987	1.69854	3.92285
PVLDE_1000230	155.091	268.207	280.194
PVLDE_1000240	17.7347	19.3319	5.98544
PVLDE_1000250	61.8154	61.6055	24.7142
PVLDE_1000260	13.8584	69.5214	32.2333
PVLDE_1000270	153.076	43.8837	145.043
PVLDE_1000280	10.6648	5.62984	21.6062
PVLDE_1000290	250.327	116.163	98.7012
PVLDE_1000300	1.12917	29.7779	15.6808
PVLDE_1000310	1759.94	909.952	847.711
PVLDE_1000320	1.68434	6.91013	61.5576
PVLDE_1000330	23.2063	10.5142	3.75781
PVLDE_1000340	16.672	15.5559	7.69004
PVLDE_1000350	1.24977	11.5891	85.413
PVLDE_1000360	83.956	40.6607	11.2897
PVLDE_1000370	1.04955	12.1482	3.35687
PVLDE_1000380	66.6932	74.4972	71.3301
PVLDE_1000390	1.53775	10.8421	13.7553
PVLDE_1000400	144.695	149.726	54.183
PVLDE_1000410	9.52088	6.38871	7.24788
PVLDE_1000420	1.78291	6.08674	16.955
PVLDE_1000430	151.9	136.222	60.4793
PVLDE_1000440	100.766	77.5301	22.2399
PVLDE_1000450	2.40184	6.40933	16.049
PVLDE_1000460	37.4178	13.8104	8.6493
PVLDE_1000470	3.03956	61.858	103.724
PVLDE_1000480	5.20559	298.977	191.877
PVLDE_1000490	63.985	51.192	48.2311
PVLDE_1000500	34.3429	20.6574	5.53516
PVLDE_1000520	144.739	815.49	1668.74
PVLDE_1000530	245.002	231.242	118.961
PVLDE_1000540	8.49162	37.1384	17.4994
PVLDE_1000550	219.885	650.073	4382.3
PVLDE_1000560	5.44648	27.2015	20.3668
PVLDE_1000570	7986.43	3812.05	3569.2
PVLDE_1000580	447.488	199.164	144.261
PVLDE_1000590	34.1686	13.4616	11.3627
PVLDE_1000600	0.60198	2.51656	20.4194
PVLDE_1000650	25.6657	57.8517	14.1246
PVLDE_1000660	19.0997	66.9942	43.9366
PVLDE_1000670	168.829	65.6052	25.1895
PVLDE_1000680	184.517	69.995	50.761
PVLDE_1000690	110.427	151.408	36.7467
PVLDE_1000700	161.174	83.287	83.0651
PVLDE_1000710	43.2724	55.2941	18.8854
PVLDE_1000720	452.027	207.987	97.6024
PVLDE_1000730	19.4644	24.6985	31.3061
PVLDE_1000740	303.669	257.985	482.628
PVLDE_1000750	869.552	417.123	317.778
PVLDE_1000760	11.795	7.14987	29.0072
PVLDE_1000770	231.153	179.651	236.42
PVLDE_1000780	2357.68	1037.12	1220.77
PVLDE_1000790	80.9541	111.478	72.3923
PVLDE_1000800	1.1484	35.2771	67.5982
PVLDE_1000810	150.588	73.5826	216.258
PVLDE_1000820	47.2903	19.2315	10.9475
PVLDE_1000830	271.943	337.701	388.475
PVLDE_1000840	0.953042	1.66343	25.8541
PVLDE_1000850	166.813	107.439	48.6025
PVLDE_1000860	73.1351	71.9052	49.3673
PVLDE_1000870	64.9872	42.6447	9.63241
PVLDE_1000880	1.45128	20.7365	15.3744
PVLDE_1000890	1.27106	5.05338	92.5993
PVLDE_1000900	5.16553	78.9552	40.685
PVLDE_1001050	94.6096	87.1308	46.4786
PVLDE_1001060	179.622	112.99	73.0463
PVLDE_1001070	3.62447	31.5271	521.955
PVLDE_1001080	34.3575	36.6919	22.0614
PVLDE_1001090	172.793	80.1623	45.0958
PVLDE_1001100	31.2548	69.9581	56.0438
PVLDE_1001110	7498.76	3573.61	3273.06
PVLDE_1001120	1.08292	14.1253	14.3525
PVLDE_1001130	1.72763	53.5899	89.9101
PVLDE_1001140	43.5702	20.1015	11.4714
PVLDE_1001150	1.03751	49.5603	43.3363
PVLDE_1001160	1.04357	4.30096	3.02458
PVLDE_1001170	518.329	802.576	564.311
PVLDE_1001180	240.429	98.0281	89.7345
PVLDE_1001190	18.1116	47.4151	41.733
PVLDE_1001200	752.762	183.195	372.165
PVLDE_1001210	13.9443	13.4331	11.3402
PVLDE_1001220	203.498	128.48	73.8678
PVLDE_1001230	170.421	225.881	137.926
PVLDE_1001240	127.774	135.226	85.7124
PVLDE_1001250	131.129	154.398	66.8517
PVLDE_1001260	337.193	419.179	161.158
PVLDE_1001270	229.279	215.523	150.861
PVLDE_1001280	73.1701	83.908	71.2523
PVLDE_1001290	42.2757	77.8459	83.5737
PVLDE_1001300	9.68745	11.9769	6.94625
PVLDE_1001310	0.866835	11.6564	5.91605
PVLDE_1001320	176.879	120.372	397.191
PVLDE_1001330	243.636	61.2918	22.089
PVLDE_1001340	91.3096	48.0763	239.987
PVLDE_1001350	63.0502	17.9966	41.5235
PVLDE_1001360	33.9884	15.3017	48.0651
PVLDE_1001370	71.4528	225.867	116.377
PVLDE_1001380	0.981701	7.51422	48.5882
PVLDE_1001390	1.03016	4.85759	55.6394
PVLDE_1001400	571.513	334.104	326.452
PVLDE_1001410	158.964	135.601	105.852
PVLDE_1001420	15.5194	119.641	3370.57
PVLDE_1001430	1.68835	37.5359	55.8769
PVLDE_1001440	189.894	65.5774	142.147
PVLDE_1001450	777.68	724.056	761.95
PVLDE_1001460	62.063	36.8282	22.1901
PVLDE_1001470	0.258535	1.2768	1.13081
PVLDE_1001480	250.396	374.78	352.145
PVLDE_1001490	28.2656	17.3069	13.126
PVLDE_1001500	124.037	18.5017	17.9908
PVLDE_1001510	45.8039	16.9432	7.08356
PVLDE_1001520	104.775	93.7453	360.186
PVLDE_1001530	0.874007	1.07398	44.2092
PVLDE_1001540	82.6116	114.392	54.2982
PVLDE_1001550	2.25366	80.0859	161.88
PVLDE_1001560	3.32396	105.897	157.801
PVLDE_1001570	3.85242	6.04295	12.6568
PVLDE_1001580	1.7094	187.689	156.662
PVLDE_1001590	0.905989	4.91286	1.01067
PVLDE_1001600	18.805	15.1391	6.25449
PVLDE_1001610	14.7959	183.292	3373.27
PVLDE_1001620	60.0861	329.202	149.958
PVLDE_1001630	84.7673	117.435	42.3455
PVLDE_1001640	137.078	92.7526	44.4289
PVLDE_1001650	748.023	709.256	897.306
PVLDE_1001660	0.882154	20.9144	14.4363
PVLDE_1001670	64.5237	18.61	29.8164
PVLDE_1001680	11.0649	43.738	1083.78
PVLDE_1001690	169.687	119.733	140.711
PVLDE_1001700	445.078	366.324	692.162
PVLDE_1001710	813.429	334.76	135.99
PVLDE_1001720	649.753	1774.67	2285.07
PVLDE_1001730	76.8069	14.4619	41.9716
PVLDE_1001740	397.005	239.5	134.789
PVLDE_1001750	2.05287	10.5514	10.3565
PVLDE_1001760	1.09001	21.7767	15.4213
PVLDE_1001770	16.8103	8.57423	7.06799
PVLDE_1001780	1158	630.554	1108.82
PVLDE_1001790	217.429	185.537	171.472
PVLDE_1001800	26.7383	42.3426	22.085
PVLDE_1001810	7.9728	109.459	69.0309
PVLDE_1001820	0.6749	2.82048	67.9427
PVLDE_1001830	26.7632	36.7539	23.0499
PVLDE_1001840	6.46892	14.3977	36.183
PVLDE_1001850	142.824	43.904	37.1449
PVLDE_1001860	66.9597	180.626	1125.53
PVLDE_1001870	48.7343	65.916	29.0904
PVLDE_1001880	152.584	110.074	77.7538
PVLDE_1001890	0.652647	2.22386	45.2862
PVLDE_1001900	4.33472	3.57946	4.32722
PVLDE_1001910	2.75314	2.33954	1.03858
PVLDE_1001920	308.563	206.079	352.586
PVLDE_1001930	80.953	53.4812	39.4207
PVLDE_1001940	9.18528	17.9805	238.101
PVLDE_1001950	5026.04	2499.94	1875.69
PVLDE_1001960	14.2769	132.409	197.092
PVLDE_1001970	2.03141	20.6499	35.0118
PVLDE_1001980	16.3546	7.3057	4.97494
PVLDE_1001990	79.109	23.3431	15.5304
PVLDE_1002000	34.2263	58.6867	31.2176
PVLDE_1002010	93.0536	157.326	106.641
PVLDE_1002020	241.416	554.644	1470.67
PVLDE_1002030	0.585846	6.23612	62.1036
PVLDE_1002040	50.7455	113.665	52.7023
PVLDE_1002050	4.2958	31.759	15.5352
PVLDE_1002060	3.52134	8.17999	53.0775
PVLDE_1002070	58.2112	30.7715	14.1373
PVLDE_1002080	31.4764	26.5972	19.1968
PVLDE_1002090	4.12972	12.3099	9.31203
PVLDE_1002100	65.5948	85.2088	134.853
PVLDE_1002110	20.0501	54.5378	50.0393
PVLDE_1002120	12.9651	36.0152	69.2794
PVLDE_1002130	158.934	189.819	94.4853
PVLDE_1002140	97.037	80.9347	36.4117
PVLDE_1002150	67.6109	17.8906	79.1107
PVLDE_1002160	79.4357	19.9098	7.39486
PVLDE_1002170	15.4803	31.0315	14.9614
PVLDE_1002180	4.01716	45.4699	1411.84
PVLDE_1002190	0.94959	3.26497	42.8285
PVLDE_1002200	52.4741	84.8804	22.8579
PVLDE_1002210	235.402	145.755	63.7193
PVLDE_1002220	9.00883	55.197	35.887
PVLDE_1002230	241.034	197.345	546.463
PVLDE_1002240	105.108	49.4738	125.89
PVLDE_1002250	71.528	45.4155	28.3736
PVLDE_1002260	3.65292	17.1152	20.8047
PVLDE_1002270	880.666	688.725	301.412
PVLDE_1002280	59.3374	34.2165	49.6232
PVLDE_1002290	55.1842	27.7484	20.2019
PVLDE_1002300	16.442	35.3881	99.6709
PVLDE_1002310	584.352	2726.03	3307
PVLDE_1002320	218.848	112.671	142.598
PVLDE_1002330	0	333.762	255.356
PVLDE_1002340	0.278285	0.923189	0.384786
PVLDE_1002350	19.9346	134.592	40.8692
PVLDE_1002360	89.0643	117.585	89.5332
PVLDE_1002370	3.0943	66.7415	113.633
PVLDE_1002380	19.8321	64.9488	276.517
PVLDE_1002390	0.542463	1.90441	9.35712
PVLDE_1002400	20.1313	34.7105	30.7779
PVLDE_1002410	351.68	937.164	2080.45
PVLDE_1002420	111.986	73.1011	55.9238
PVLDE_1002430	49.782	54.1165	90.3889
PVLDE_1002440	24.0793	19.9119	8.45417
PVLDE_1002450	77.7208	98.3751	1558.18
PVLDE_1002460	3.46599	2.60406	176.594
PVLDE_1002470	2.74484	6.45724	372.149
PVLDE_1002480	417.507	170.304	213.713
PVLDE_1002490	3772.97	1347.1	807.468
PVLDE_1002500	6510.91	3077.81	1702.96
PVLDE_1002510	421.707	180.731	297.047
PVLDE_1002520	0.782496	15.2329	55.9381
PVLDE_1002530	111.269	153.049	100.104
PVLDE_1002540	4.29574	7.52184	167.86
PVLDE_1002550	2.45971	15.3934	8.0585
PVLDE_1002560	32.4353	111.631	36.6562
PVLDE_1002570	2.33285	41.3385	22.2133
PVLDE_1002580	7975.3	2987.59	3838.9
PVLDE_1002590	3905.02	1927.81	2567.79
PVLDE_1002600	115.193	43.9535	26.3583
PVLDE_1002610	416.92	320.932	135.557
PVLDE_1002620	47.1313	79.7434	1111.7
PVLDE_1002630	0	0.590135	0.160864
PVLDE_1002640	0.204235	0.395643	0.560348
PVLDE_1002650	2.10054	12.8246	167.876
PVLDE_1002660	2.81501	51.9693	35.3424
PVLDE_1002670	2825.39	1949.93	1061.97
PVLDE_1002680	4.20259	13.3982	189.881
PVLDE_1002690	245.308	152.845	53.9446
PVLDE_1002700	3.01156	4.57028	3.41444
PVLDE_1002710	100.417	106.686	19.4741
PVLDE_1002720	93.6419	59.315	32.8917
PVLDE_1002730	1.33804	27.1647	32.6961
PVLDE_1002740	172.148	131.47	193.848
PVLDE_1002750	61.7017	24.9533	5.71005
PVLDE_1002760	99.4531	36.9425	12.84
PVLDE_1002770	3.42698	12.2977	60.997
PVLDE_1002780	54.5146	47.0029	22.3264
PVLDE_1002790	403.564	792.112	1134.62
PVLDE_1002800	122.75	193.201	235.845
PVLDE_1002810	2.17159	6.41938	1.76967
PVLDE_1002820	66.3101	32.7038	18.4357
PVLDE_1002830	64.9689	21.6379	21.9174
PVLDE_1002840	179.147	58.2203	73.3342
PVLDE_1002850	5648.13	2453.32	3304.29
PVLDE_1002860	34.3687	139.865	29.297
PVLDE_1002870	438.816	250.318	322.114
PVLDE_1002880	3.15156	24.3862	623.652
PVLDE_1002890	1.4484	5.24307	456.277
PVLDE_1002900	29.0194	8.75243	71.3232
PVLDE_1002910	79.6688	61.1871	132.557
PVLDE_1002920	47.9978	36.1077	31.8684
PVLDE_1002930	162.331	88.1219	40.3523
PVLDE_1002940	96.9554	27.5275	85.0284
PVLDE_1002950	2.98132	54.5085	33.3143
PVLDE_1002960	0.456699	1.2455	2.99114
PVLDE_1002970	144.651	167.501	147.394
PVLDE_1002980	84.261	110.706	40.8203
PVLDE_1002990	423.39	119.973	190.89
PVLDE_1003000	534.635	399.596	307.461
PVLDE_1003010	46.5416	34.512	38.4664
PVLDE_1003020	0	3.94072	79.331
PVLDE_1003030	96.8597	52.9491	35.1376
PVLDE_1003040	74.6858	51.3846	239.67
PVLDE_1003050	40.5286	86.4143	30.7084
PVLDE_1003060	51.8219	23.7387	6.73425
PVLDE_1003070	0.487848	19.5665	4.32349
PVLDE_1003080	94.9738	55.0749	21.8358
PVLDE_1003130	42.3646	25.3776	9.27611
PVLDE_1003140	118.064	79.6042	21.5441
PVLDE_1003150	0.082823	0.377881	0.602172
PVLDE_1003160	163.205	160.298	138.327
PVLDE_1003170	94.2996	395.333	614.73
PVLDE_1003180	3.79702	250.226	138.816
PVLDE_1003190	153.049	186.534	148.578
PVLDE_1003200	17.5648	34.1686	14.7224
PVLDE_1003210	329.958	113.305	39.7937
PVLDE_1003220	0.376211	0.972861	2.61375
PVLDE_1003230	1.23017	7.78244	8.00723
PVLDE_1003240	41.1293	54.091	22.099
PVLDE_1003250	74.8529	42.8847	16.6506
PVLDE_1003260	0.642714	3.40951	7.21349
PVLDE_1003270	357.876	166.97	219.184
PVLDE_1003280	63.3494	85.7219	54.526
PVLDE_1003290	14.6958	135.338	3856.37
PVLDE_1003300	0	0.106805	2.07391
PVLDE_1003310	892.907	140.175	310.334
PVLDE_1003320	8.14599	32.2928	371.285
PVLDE_1003330	32.2247	32.7275	19.3163
PVLDE_1003340	0.735244	7.87816	27.2569
PVLDE_1003350	412.536	147.161	85.3652
PVLDE_1003360	38.0873	44.7562	217.964
PVLDE_1003370	83.7186	131.95	182.591
PVLDE_1003380	194.596	101.27	87.1729
PVLDE_1003390	19.3997	59.8904	1393.56
PVLDE_1003400	0.625287	32.6439	51.1874
PVLDE_1003410	16.6954	18.216	12.7803
PVLDE_1003420	4.48276	125.041	71.6669
PVLDE_1003430	12.208	12.2133	12.9783
PVLDE_1003440	261.858	54.3902	100.262
PVLDE_1003450	1.39244	1.48607	1.28267
PVLDE_1003460	0	38.461	97.8535
PVLDE_1003470	33.8724	11.9257	2.75136
PVLDE_1003480	354.41	460.671	306
PVLDE_1003490	170.22	87.701	64.3685
PVLDE_1003500	77.4438	72.1154	44.0675
PVLDE_1003510	3.48272	20.2073	109.214
PVLDE_1003520	408.236	379.766	446.549
PVLDE_1003530	7301.25	4138.83	3771.7
PVLDE_1003540	196.175	113.79	179.049
PVLDE_1003550	57.2032	57.7521	45.1549
PVLDE_1003560	119.764	214.166	224.315
PVLDE_1003570	274.258	263.426	268.984
PVLDE_1003580	121.395	29.4762	16.5582
PVLDE_1003590	0.98935	2.1709	7.18392
PVLDE_1003600	5.75009	4.68955	2.88625
PVLDE_1003610	51.1107	37.7074	11.2232
PVLDE_1003620	44.0719	170.191	43.7321
PVLDE_1003630	14.8519	105.737	991.319
PVLDE_1003640	1.78112	2.79392	41.1853
PVLDE_1003650	2.24304	12.1768	142.716
PVLDE_1003660	285.078	105.862	160.059
PVLDE_1003670	244.786	196.01	99.3639
PVLDE_1003680	43.8098	72.8203	26.5437
PVLDE_1003690	119.149	58.4776	15.6367
PVLDE_1003700	5.29833	14.3496	756.407
PVLDE_1003710	18.1548	11.1511	3.39336
PVLDE_1003720	3872.64	2333.55	2780.7
PVLDE_1003730	1.087	4.88807	81.6071
PVLDE_1003740	8.64526	170.961	51.6231
PVLDE_1003750	2532.22	1457.27	1816.1
PVLDE_1003760	35.1487	28.8415	5.04125
PVLDE_1003770	26.6271	15.9865	3.89706
PVLDE_1003780	15.6514	9.61151	4.60764
PVLDE_1003790	27.6005	7.07031	3.24586
PVLDE_1003800	4.54142	30.4477	11.3337
PVLDE_1003810	137.197	127.466	94.3503
PVLDE_1003820	126.706	33.7115	82.806
PVLDE_1003830	161.022	118.932	118.418
PVLDE_1003840	0.208967	0.658775	7.31848
PVLDE_1003850	149.233	74.0554	44.5491
PVLDE_1003860	5.92424	10.7132	98.1287
PVLDE_1003870	355.401	105.95	119.777
PVLDE_1003880	1429.95	695.61	304.519
PVLDE_1003890	233.89	194.307	210.843
PVLDE_1003900	29.0025	107.381	59.3
PVLDE_1003910	10.5571	10.2471	5.52973
PVLDE_1003920	226.833	25.2526	37.3376
PVLDE_1003930	8.173	18.2951	491.186
PVLDE_1003940	274.869	242.157	139.898
PVLDE_1003950	115.264	81.0748	57.9409
PVLDE_1003960	180.849	340.43	446.888
PVLDE_1003970	8.56913	5.82673	6.77588
PVLDE_1003980	286.038	22.5946	54.7514
PVLDE_1003990	0.833286	1.64935	11.278
PVLDE_1004000	15.819	258.062	1342.4
PVLDE_1004010	53.0216	142.66	61.1047
PVLDE_1004020	0.693177	16.1411	141.21
PVLDE_1004030	34.7741	108.6	33.0463
PVLDE_1004040	90.3071	59.2334	27.8081
PVLDE_1004050	114.731	20.6467	5.38811
PVLDE_1004060	2.65931	7.19283	48.4564
PVLDE_1004070	27.7166	36.2915	18.8295
PVLDE_1004080	7924.18	3667.25	2292.82
PVLDE_1004090	168.931	74.571	35.883
PVLDE_1004100	13.0239	57.503	45.9237
PVLDE_1004110	0	0.808933	2.87329
PVLDE_1004120	51.2003	12.7482	44.8752
PVLDE_1004130	6884.18	3380.67	4176.78
PVLDE_1004140	4.74552	18.5479	11.7263
PVLDE_1004150	2.0986	1.05912	2.43101
PVLDE_1004160	435.246	224.915	633.494
PVLDE_1004170	101.301	156.46	192.325
PVLDE_1004180	135.054	139.446	173.292
PVLDE_1004190	129.379	120.864	203.286
PVLDE_1004200	355.875	63.7234	261.497
PVLDE_1004210	12.196	117.673	1285.25
PVLDE_1004220	61.838	44.4905	40.7886
PVLDE_1004230	46.1996	305.197	7161.03
PVLDE_1004240	193.979	286.748	559.019
PVLDE_1004250	61.6061	35.4314	13.8341
PVLDE_1004260	1.13695	8.41225	81.0112
PVLDE_1004270	29.0349	31.5628	19.7277
PVLDE_1004280	168.239	143.292	205.962
PVLDE_1004290	189.539	183.205	47.6639
PVLDE_1004300	20.6593	24.9506	16.4366
PVLDE_1004310	250.095	118.727	151.109
PVLDE_1004320	295.052	93.1247	33.4154
PVLDE_1004330	220.862	68.0006	17.8364
PVLDE_1004340	104.648	32.3618	32.4374
PVLDE_1004350	77.0895	1290.44	1481.38
PVLDE_1004360	47.7314	32.0272	17.0804
PVLDE_1004370	17.0411	28.3103	7.28708
PVLDE_1004380	31.9141	44.7591	16.5588
PVLDE_1004390	33.8181	36.545	22.5782
PVLDE_1004400	59.5267	67.6033	24.6646
PVLDE_1004410	14.8535	24.7058	7.81603
PVLDE_1004420	588.19	529.305	425.688
PVLDE_1004430	0.513621	1.33871	21.0023
PVLDE_1004440	1.00902	1.27796	49.4524
PVLDE_1004450	215.5	95.4087	57.3436
PVLDE_1004460	35.5732	81.5087	42.9005
PVLDE_1004470	3.91969	43.6481	20.3769
PVLDE_1004480	7.15111	23.2262	298.845
PVLDE_1004490	248.137	313.919	1352.94
PVLDE_1004500	119.585	105.083	49.3956
PVLDE_1004510	1.23952	4.46975	25.8069
PVLDE_1004520	119.928	40.3554	280.384
PVLDE_1004530	4.44638	98.4255	664.457
PVLDE_1004540	6.77003	44.1535	154.52
PVLDE_1004550	0.865684	3.07106	68.6155
PVLDE_1004560	0.0989511	0.114762	5.17107
PVLDE_1004570	7.22879	34.8007	1397.04
PVLDE_1004580	2.47451	29.9154	20.703
PVLDE_1004590	0.620515	7.19788	93.3129
PVLDE_1004600	31.2471	19.5522	13.2309
PVLDE_1004610	22.1837	47.955	27.2681
PVLDE_1004620	86.8094	88.0551	27.2998
PVLDE_1004630	7375.24	3459.44	4240.42
PVLDE_1004640	71.7789	90.1312	36.9834
PVLDE_1004650	223.779	305.402	151.505
PVLDE_1004660	151.419	321.37	719.008
PVLDE_1004670	72.9085	46.615	20.6398
PVLDE_1004680	35.3553	51.7303	38.4515
PVLDE_1004690	6.72994	11.1227	128.556
PVLDE_1004700	209.955	130.823	726.962
PVLDE_1004710	0	0	0
PVLDE_1004720	399.559	131.972	294.022
PVLDE_1004730	0.256527	0.489792	0.108114
PVLDE_1004760	244.964	25.0676	13.0327
PVLDE_1004770	22.0246	2.60528	1.00203
PVLDE_1004780	64.2383	11.9034	42.3473
PVLDE_1004790	1.51291	0.326233	1.23238
PVLDE_1004800	35.9488	6.53111	19.7833
PVLDE_1004810	42.8572	260.148	177.953
PVLDE_1004820	2.4012	0.222611	0.559222
PVLDE_1004830	57.5511	2.40429	24.7609
PVLDE_1004840	0.0585751	0.334403	0.334861
PVLDE_1004850	1.78542	6.29299	3.32809
PVLDE_1004860	25.451	6.0816	10.1599
PVLDE_1004870	32.1387	222.151	82.7929
PVLDE_1004880	65.8829	5.87818	18.9134
PVLDE_1004890	0.776523	2.38375	0.838113
PVLDE_1004900	0.0940813	0.647521	0.211758
PVLDE_1004910	15.607	69.4251	45.0921
PVLDE_1004920	2.22997	0	0
PVLDE_1004930	0	0	0
PVLDE_1004940	0.606551	0.954631	3.15031
PVLDE_1004950	0.517511	4.67065	1.92283
PVLDE_1004960	0.697263	3.39324	1.64869
PVLDE_1100010	0.203201	0.640195	0.231221
PVLDE_1100020	6.26919	0.290307	0
PVLDE_1100030	64.134	18.2296	80.3026
PVLDE_1100040	1.94077	6.48457	3.92306
PVLDE_1100050	0.216747	0.734962	0.746898
PVLDE_1100060	46.1609	5.70386	13.2804
PVLDE_1100070	19.3871	4.83615	29.8753
PVLDE_1100080	22.0803	1.95862	11.8845
PVLDE_1100090	32.0459	5.75881	9.5719
PVLDE_1100100	15.096	3.0336	11.1863
PVLDE_1100110	11.0582	3.91842	2.63745
PVLDE_1100120	164.614	37.6808	49.7464
PVLDE_1100130	50.324	8.73523	37.3992
PVLDE_1100140	23.8607	7.17197	25.5711
PVLDE_1100150	182.133	274.67	77.8068
PVLDE_1100160	20.927	79.0836	58.9346
PVLDE_1100170	0.231093	1.20773	5.88435
PVLDE_1100180	4.83059	89.4151	88.7251
PVLDE_1100190	118.619	76.0726	36.5648
PVLDE_1100200	51.8738	19.7698	8.5144
PVLDE_1100210	24.5533	23.3186	11.7211
PVLDE_1100220	151.19	34.364	11.5491
PVLDE_1100230	1.92538	0.531436	0.289189
PVLDE_1100240	5060.13	681.828	242.682
PVLDE_1100250	0.186664	0.947772	13.5966
PVLDE_1100260	20.1025	12.0185	9.31289
PVLDE_1100270	84.5075	76.0425	73.2701
PVLDE_1100280	1048.91	515.789	503.11
PVLDE_1100290	170.926	217.388	187.721
PVLDE_1100300	65.0385	117.228	35.2578
PVLDE_1100310	0.817593	8.48657	15.4744
PVLDE_1100320	531.397	302.219	201.131
PVLDE_1100330	88.3096	5511.49	8582.03
PVLDE_1100340	66.5293	62.291	29.4994
PVLDE_1100350	2.71127	6.44517	11.3574
PVLDE_1100360	8188.22	3836.4	4109.53
PVLDE_1100370	28.4069	46.6036	23.1413
PVLDE_1100380	62.0903	72.1077	22.8167
PVLDE_1100390	75.6166	78.229	828.397
PVLDE_1100400	97.8511	76.9263	122.662
PVLDE_1100410	1.22561	8.91017	65.6509
PVLDE_1100420	55.96	38.5145	23.8439
PVLDE_1100430	10.239	101.162	3169.42
PVLDE_1100440	6.22281	186.946	369.994
PVLDE_1100450	141.508	98.2271	62.6905
PVLDE_1100460	6.20617	10.8279	15.0791
PVLDE_1100470	1.99834	81.025	889.794
PVLDE_1100480	6.06634	6.09974	3.6657
PVLDE_1100490	37.0281	27.0307	10.2798
PVLDE_1100500	118.521	91.7218	129.058
PVLDE_1100510	20.8049	39.7239	39.3445
PVLDE_1100520	124.993	167.134	37.762
PVLDE_1100530	13.0217	76.7922	52.1471
PVLDE_1100540	39.3856	36.7583	72.7673
PVLDE_1100550	31.8887	18.4221	100.468
PVLDE_1100560	596.484	1008.56	937.634
PVLDE_1100570	242.681	276.255	618.42
PVLDE_1100580	59.8805	83.4118	562.313
PVLDE_1100590	638.785	323.725	350.01
PVLDE_1100600	232.178	102.844	83.4406
PVLDE_1100610	61.2381	69.8034	81.6785
PVLDE_1100620	14.6956	113.011	3363.63
PVLDE_1100630	3.42797	7.04987	10.0011
PVLDE_1100640	0.289825	3.16409	4.07208
PVLDE_1100650	3.21124	15.5696	23.6887
PVLDE_1100660	102.77	103.486	68.5578
PVLDE_1100670	40.7773	148.584	1259.14
PVLDE_1100680	157.203	226.861	122.346
PVLDE_1100690	5253.11	2459.33	1921.59
PVLDE_1100700	1.81267	10.8923	11.5822
PVLDE_1100710	0.114555	0.127728	0.262373
PVLDE_1100720	1.73052	6.10073	233.581
PVLDE_1100730	6.28193	10.0178	198.74
PVLDE_1100740	117.263	147.057	225.952
PVLDE_1100750	287.034	219.784	145.485
PVLDE_1100760	199.918	72.5694	51.0403
PVLDE_1100770	156.503	182.045	221.972
PVLDE_1100780	17.0498	73.5075	718.761
PVLDE_1100790	0.583986	4.90152	5.25372
PVLDE_1100800	3.78016	34.5373	961.719
PVLDE_1100810	383.173	69.0189	205.789
PVLDE_1100820	2.20189	11.302	459.452
PVLDE_1100830	0.613322	3.0038	1.5862
PVLDE_1100840	48.6534	15.7559	7.0793
PVLDE_1100850	121.241	148.636	54.3767
PVLDE_1100860	214.539	298.366	153.326
PVLDE_1100870	1.45288	8.56695	73.5302
PVLDE_1100880	215.913	176.514	172.47
PVLDE_1100890	1.92644	78.0741	155.677
PVLDE_1100900	0	3.16732	178.77
PVLDE_1100910	55.4815	346.728	137.019
PVLDE_1100920	109.578	60.7458	21.9664
PVLDE_1100930	4.7955	20.2114	8.94207
PVLDE_1100940	97.9789	54.0983	50.4908
PVLDE_1100950	12.9439	70.0294	1228.46
PVLDE_1100960	49.9982	52.3537	35.9784
PVLDE_1100970	2.60724	86.1573	42.8424
PVLDE_1100980	0.355701	26.3222	84.8179
PVLDE_1100990	0.959648	100.895	37.1517
PVLDE_1101000	52.2584	56.3465	12.7471
PVLDE_1101010	2.03277	20.5802	495.441
PVLDE_1101020	56.2297	24.5895	7.90349
PVLDE_1101030	3.19833	28.4731	51.423
PVLDE_1101050	3.83804	39.8436	463.139
PVLDE_1101060	1.58092	5.58158	119.633
PVLDE_1101070	2331.73	1844.33	1430.64
PVLDE_1101080	34.8281	84.8899	2199.24
PVLDE_1101090	0.158437	8.84786	62.4557
PVLDE_1101100	35.4553	68.8462	22.1633
PVLDE_1101110	1.49307	1.88682	4.0065
PVLDE_1101120	46.7391	48.1655	21.2824
PVLDE_1101130	15.6595	45.5761	507.873
PVLDE_1101140	74.8497	60.058	83.5667
PVLDE_1101150	254.912	297.23	80.8822
PVLDE_1101160	2.03677	4.85957	12.9088
PVLDE_1101170	621.731	579.752	1242.97
PVLDE_1101180	163.907	209.648	363.435
PVLDE_1101190	98.2653	46.8014	23.1994
PVLDE_1101200	59.4182	55.4624	24.8384
PVLDE_1101210	0.756532	3.00337	1.04716
PVLDE_1101220	4.9003	21.3132	19.1444
PVLDE_1101230	27.2673	31.2252	20.604
PVLDE_1101240	313.896	416.775	820.81
PVLDE_1101250	263.684	219.244	174.856
PVLDE_1101260	15.7872	7.6274	4.51073
PVLDE_1101270	135.623	102.463	64.3197
PVLDE_1101280	6.76903	33.9673	747.663
PVLDE_1101290	35.8605	34.5502	97.8355
PVLDE_1101300	31.1036	34.1403	12.8487
PVLDE_1101310	5887.16	4911.03	21322.9
PVLDE_1101320	42.4271	14.996	67.9839
PVLDE_1101330	139.358	49.5091	192.989
PVLDE_1101340	0.820166	31.0791	41.8981
PVLDE_1101350	3.35837	15.0178	655.615
PVLDE_1101360	143.194	132.859	239.211
PVLDE_1101370	62.8672	45.3929	51.4731
PVLDE_1101380	0.567175	4.01471	83.1636
PVLDE_1101390	1.7168	18.4545	21.8195
PVLDE_1101400	49.0339	28.1618	24.9805
PVLDE_1101410	52.6503	18.1588	21.3669
PVLDE_1101430	21.0362	98.2902	2788.74
PVLDE_1101435	179.944	95.4557	1435.61
PVLDE_1101440	0.745203	4.12605	47.5014
PVLDE_1101450	101.472	17.5082	69.0981
PVLDE_1101460	147.33	149.614	88.7365
PVLDE_1101470	94.9736	60.5246	76.2885
PVLDE_1101480	28.5488	16.4672	17.4487
PVLDE_1101490	93.8739	74.2693	148.011
PVLDE_1101500	51.3061	38.6579	29.9734
PVLDE_1101510	5.02505	42.8039	417.979
PVLDE_1101520	0.232453	2.10342	71.9131
PVLDE_1101530	3.32855	9.23319	256.753
PVLDE_1101540	56.0473	439.274	8579.19
PVLDE_1101550	437.002	310.14	1183.1
PVLDE_1101560	552.514	323.343	202.281
PVLDE_1101570	80.6547	76.7137	306.403
PVLDE_1101580	4.1584	52.5485	108.512
PVLDE_1101590	161.104	137.807	122.26
PVLDE_1101600	9.80305	7.44129	4.58515
PVLDE_1101610	63.1334	42.6488	23.4512
PVLDE_1101620	17.8783	94.02	89.6298
PVLDE_1101630	47.2436	38.2412	60.776
PVLDE_1101640	132.407	73.5673	98.8239
PVLDE_1101650	17.4615	37.8854	13.2395
PVLDE_1101660	76.3735	137.62	36.3262
PVLDE_1101670	206.712	103.822	606.604
PVLDE_1101680	109.915	41.8236	24.2556
PVLDE_1101690	1175.09	1326.9	708.409
PVLDE_1101700	5.09696	104.561	277.257
PVLDE_1101710	323.497	2571.98	7291.76
PVLDE_1101720	2164.08	2463.91	5025.78
PVLDE_1101730	2.92897	4.59421	5.02933
PVLDE_1101740	42.6299	62.1029	74.7128
PVLDE_1101750	1626.03	474.508	315.984
PVLDE_1101760	10710.5	4704.58	6237.07
PVLDE_1101770	1.66881	1.21484	2.97528
PVLDE_1101780	4.19035	115.279	1166.31
PVLDE_1101790	1215.39	270.222	326.505
PVLDE_1101800	507.798	322.311	137.328
PVLDE_1101810	21.3854	12.5644	10.6689
PVLDE_1101820	2.04371	44.1451	28.3599
PVLDE_1101830	88.0376	36.0127	26.0251
PVLDE_1101840	244.227	49.6683	235.178
PVLDE_1101850	74.6191	21.2891	70.7979
PVLDE_1101860	23.0848	32.0927	17.5552
PVLDE_1101870	0.397819	6.02899	5.79027
PVLDE_1101880	361.417	321.018	473.708
PVLDE_1101890	90.5356	38.9399	13.3447
PVLDE_1101900	11.4296	6.70107	4.5531
PVLDE_1101910	5.15463	21.9413	53.4231
PVLDE_1101920	20.2521	14.257	5.28713
PVLDE_1101930	138.423	102.11	51.6364
PVLDE_1101940	0	1.13473	15.4047
PVLDE_1101950	42.319	308.95	585.643
PVLDE_1101960	0.707942	0.362653	0.653959
PVLDE_1101970	5.89877	2.9834	1.40919
PVLDE_1101980	16.274	14.5585	13.5485
PVLDE_1101990	78.789	105.64	57.8055
PVLDE_1102000	0.802379	14.0506	131.375
PVLDE_1102010	4.84879	24.3419	81.2315
PVLDE_1102040	58.6347	10.6154	6.35306
PVLDE_1102050	4.03699	54.5609	119.544
PVLDE_1102060	2409.24	931.496	321.969
PVLDE_1102070	117.418	36.6019	16.1608
PVLDE_1102080	20.8791	125.554	1513.49
PVLDE_1102090	143.249	89.7771	58.957
PVLDE_1102110	29.8581	16.8924	9.28218
PVLDE_1102120	3555.46	1239.24	1175.98
PVLDE_1102130	193.584	105.03	63.4856
PVLDE_1102140	10.4476	9.11457	204.904
PVLDE_1102150	0.383243	1.65694	17.683
PVLDE_1102160	246.542	98.7267	32.1781
PVLDE_1102170	41.3011	34.3881	15.6019
PVLDE_1102180	221.387	327.437	336.358
PVLDE_1102190	63.2661	33.3285	64.0368
PVLDE_1102200	38.5642	38.3026	173.667
PVLDE_1102210	74.8599	21.3646	132.258
PVLDE_1102220	276.496	197.838	125.342
PVLDE_1102230	3.24018	5.21298	2.25376
PVLDE_1102240	44.2835	127.037	130.07
PVLDE_1102250	182.57	133.675	139.151
PVLDE_1102260	73.2103	58.7345	50.6373
PVLDE_1102270	1.49505	46.5356	23.9271
PVLDE_1102280	1.04008	4.03468	4.25916
PVLDE_1102290	19.314	30.3315	137.143
PVLDE_1102300	83.3998	63.2168	104.227
PVLDE_1102310	63.2092	31.6683	32.2588
PVLDE_1102320	122.514	37.2012	30.0154
PVLDE_1102330	6.88074	105.272	109.832
PVLDE_1102340	1183.79	629.568	773.198
PVLDE_1102350	46.7484	111.405	87.4335
PVLDE_1102360	19.2429	117.815	664.47
PVLDE_1102370	19.4932	147.292	4224.3
PVLDE_1102380	117.315	107.371	62.1922
PVLDE_1102390	117.623	149.23	486.202
PVLDE_1102400	96.1229	253.684	109.686
PVLDE_1102410	69.2496	91.8451	309.233
PVLDE_1102420	0.863318	2.43447	10.7683
PVLDE_1102430	3.19326	10.0844	100.029
PVLDE_1102440	419.348	38.4865	196.238
PVLDE_1102450	16.7414	124.531	3798.54
PVLDE_1102460	40.8698	7.07399	10.3927
PVLDE_1102470	17.5076	68.2265	23.9453
PVLDE_1102480	102.205	194.288	111.04
PVLDE_1102490	41.2517	27.1495	57.6327
PVLDE_1102500	41.8083	39.0127	99.8404
PVLDE_1102510	130.952	455.185	853.299
PVLDE_1102520	0.445178	3.43425	9.81663
PVLDE_1102530	39.4187	14.0277	13.8188
PVLDE_1102540	37.566	94.7278	827.804
PVLDE_1102550	71.4645	40.3959	74.1449
PVLDE_1102560	6.4041	6.7311	5.99818
PVLDE_1102570	1.16378	21.9318	99.4209
PVLDE_1102580	1.54623	9.62424	122.061
PVLDE_1102590	106.301	102.636	175.807
PVLDE_1102600	193.06	353.252	103.731
PVLDE_1102610	3156.47	1009.09	580.792
PVLDE_1102620	53.3324	74.2719	37.5617
PVLDE_1102630	0	27.8375	617.789
PVLDE_1102640	102.389	56.8905	62.4983
PVLDE_1102650	207.376	216.352	409.706
PVLDE_1102660	88.9908	107.182	85.837
PVLDE_1102670	635.382	778.955	870.111
PVLDE_1102680	1.45435	14.4312	69.5203
PVLDE_1102690	221.347	63.8657	61.5073
PVLDE_1102700	63.4263	46.5458	58.8196
PVLDE_1102710	192.826	69.325	63.9413
PVLDE_1102720	122.613	88.7746	48.2749
PVLDE_1102730	0.54695	3.31451	15.3682
PVLDE_1102740	129.838	118.47	35.6089
PVLDE_1102750	1896.06	840.129	1172.15
PVLDE_1102760	3.37946	14.1104	574.79
PVLDE_1102770	2.11557	2.76093	17.324
PVLDE_1102780	104.723	101.919	28.7732
PVLDE_1102790	84.5956	26.8684	8.09486
PVLDE_1102800	104.006	76.2999	33.6382
PVLDE_1102810	21.9792	11.8147	12.7632
PVLDE_1102820	419.62	130.434	90.8594
PVLDE_1102830	224.117	255.335	199.646
PVLDE_1102840	16.3899	10.3873	2.79153
PVLDE_1102850	5.02712	1.08749	0.515553
PVLDE_1102860	263.993	76.5368	30.8815
PVLDE_1102870	266.816	118.638	87.6655
PVLDE_1102880	160.35	39.615	69.5625
PVLDE_1102890	11.1493	31.453	10.6889
PVLDE_1102900	35.2557	54.9175	41.4211
PVLDE_1102910	197.583	122.454	683.028
PVLDE_1102920	12.4098	80.537	2446.55
PVLDE_1102930	1.42273	6.99481	160.738
PVLDE_1102940	38.947	270.806	7264.29
PVLDE_1102950	0.326112	35.8635	25.1121
PVLDE_1102960	0	2.98251	24.4296
PVLDE_1102970	44.9035	10.7856	3.69548
PVLDE_1102980	63.6272	142.602	89.6409
PVLDE_1102990	55.7309	23.2803	25.674
PVLDE_1103000	3.84235	14.2284	220.376
PVLDE_1103010	91.313	35.8811	20.8111
PVLDE_1103020	9.68609	48.931	887.352
PVLDE_1103030	42.346	32.1136	17.8964
PVLDE_1103040	66.006	75.2804	51.6132
PVLDE_1103050	116.27	130.259	76.9903
PVLDE_1103060	709.663	284.104	664.939
PVLDE_1103070	344.193	86.2433	93.015
PVLDE_1103080	608.315	941.451	650.975
PVLDE_1103090	887.026	1223.82	1383.1
PVLDE_1103100	0.69674	4.36779	16.9852
PVLDE_1103110	21.645	44.0259	36.7343
PVLDE_1103120	106.192	52.5985	126.468
PVLDE_1103130	455.668	220.355	70.4966
PVLDE_1103140	765.398	444.713	741.845
PVLDE_1103150	378.757	270.411	143.826
PVLDE_1103160	153.118	76.0457	14.3123
PVLDE_1103170	2.58339	0.957663	0.982496
PVLDE_1103180	4.30255	36.6553	393.38
PVLDE_1103190	23.4329	47.8551	59.5749
PVLDE_1103200	8.22055	367.604	223.637
PVLDE_1103210	41.9206	29.7716	20.4451
PVLDE_1103220	54.6051	38.1916	22.9981
PVLDE_1103240	287.596	140.258	100.305
PVLDE_1103250	19.1087	12.5491	19.335
PVLDE_1103260	569.762	414.514	970.421
PVLDE_1103270	100.545	37.4807	54.8071
PVLDE_1103280	1.44974	14.634	157.939
PVLDE_1103290	5.68883	103.193	150.854
PVLDE_1103300	361.862	103.868	100.36
PVLDE_1103310	187.133	217.543	727.288
PVLDE_1103320	3.46709	19.8195	21.8599
PVLDE_1103330	0.977929	3.76337	254.077
PVLDE_1103340	53.0173	33.694	55.2322
PVLDE_1103350	123.602	112.928	120.443
PVLDE_1103360	2.16897	7.66204	57.0398
PVLDE_1103370	73.1256	142.397	318.214
PVLDE_1103380	1.0038	0.813507	0.653696
PVLDE_1103390	1.40532	0.474546	0.747082
PVLDE_1103400	62.245	34.1828	26.0011
PVLDE_1103440	1.83106	8.21327	673.735
PVLDE_1103450	38.2138	79.9462	36.4164
PVLDE_1103460	18.8601	21.0209	13.5804
PVLDE_1103470	31.137	68.5342	33.3424
PVLDE_1103480	101.69	42.1171	15.254
PVLDE_1103590	448.717	442.168	1116.8
PVLDE_1103600	639.156	122.469	72.8287
PVLDE_1103610	6.75702	18.218	11.2837
PVLDE_1103620	238.058	117.635	43.8733
PVLDE_1103630	29.2558	18.0174	11.4969
PVLDE_1103640	7.20809	16.9275	22.5314
PVLDE_1103650	15.3766	109.741	300.048
PVLDE_1103660	124.548	66.3733	14.2562
PVLDE_1103670	7.12306	80.42	762.795
PVLDE_1103680	1390	706.778	724.415
PVLDE_1103690	6669.37	3224.94	3019.98
PVLDE_1103700	205.102	143.418	137.866
PVLDE_1103710	33.7534	9.66924	2.52072
PVLDE_1103720	78.3954	39.1162	18.1561
PVLDE_1103730	8.42697	201.774	299.11
PVLDE_1103740	78.1475	51.0166	23.0579
PVLDE_1103750	506.053	391.151	355.79
PVLDE_1103760	2.22143	37.4712	586.377
PVLDE_1103770	0.046799	1.38739	2.30075
PVLDE_1103780	2.74888	3.22019	4.5329
PVLDE_1103790	51.7756	44.3736	34.7978
PVLDE_1103800	67.6857	373.5	909.997
PVLDE_1103810	185.132	157.447	274.28
PVLDE_1103820	276.998	137.942	302.279
PVLDE_1103830	60.9788	73.5586	41.5259
PVLDE_1103840	56.9269	73.3741	28.6603
PVLDE_1103850	0.567352	2.21548	22.4046
PVLDE_1103860	57.6606	34.5	26.2037
PVLDE_1103870	231.23	245.475	129.003
PVLDE_1103880	67.2176	39.2808	8.67524
PVLDE_1103890	308.47	168.433	263.599
PVLDE_1103900	48.3038	61.6895	30.8814
PVLDE_1103910	8.17392	87.1294	2410.02
PVLDE_1103920	9.26162	11.2433	595.91
PVLDE_1103930	76.2292	110.92	132.34
PVLDE_1103940	90.7857	189.402	586.114
PVLDE_1103950	1.38698	144.599	79.4333
PVLDE_1103960	39.1329	1308.19	1721.82
PVLDE_1103970	57.2161	275.531	686.614
PVLDE_1103980	0.456605	3.24392	54.5657
PVLDE_1104000	144.876	112.281	447.209
PVLDE_1104010	144.92	174.704	260.989
PVLDE_1104020	24.4075	37.014	70.124
PVLDE_1104030	14.6353	15.1507	12.5392
PVLDE_1104040	11.2182	101.505	1420.9
PVLDE_1104050	26.0959	49.3389	27.726
PVLDE_1104060	1.05998	14.1763	6.22546
PVLDE_1104070	0.639492	9.06053	107.373
PVLDE_1104080	23.8516	17.7708	7.55763
PVLDE_1104090	25.2014	34.1767	12.9321
PVLDE_1104100	22.5624	57.5493	41.2852
PVLDE_1104110	47.8818	66.5277	25.6333
PVLDE_1104120	70.8137	54.487	39.3052
PVLDE_1104130	44.566	72.112	26.8236
PVLDE_1104140	34.601	64.3584	35.0069
PVLDE_1104150	29.1629	42.9551	19.5262
PVLDE_1104160	0.387434	2.18809	51.4897
PVLDE_1104170	1680.28	614.112	839.101
PVLDE_1104180	37.9661	20.8665	20.5127
PVLDE_1104190	45.351	46.1451	19.5226
PVLDE_1104200	41.1681	27.3916	20.7443
PVLDE_1104210	48.3207	22.7226	10.9246
PVLDE_1104220	225.388	145.687	45.0804
PVLDE_1104230	27.3216	67.975	20.377
PVLDE_1104240	598.901	380.857	215.589
PVLDE_1104250	3.15076	3.71817	9.34705
PVLDE_1104260	77.1554	161.062	51.5224
PVLDE_1104270	108.281	202.874	197.753
PVLDE_1104280	1953.76	767.152	1649.55
PVLDE_1104290	32.1182	3.50133	4.69265
PVLDE_1104300	35.1093	5.77421	37.1515
PVLDE_1104310	73.8527	97.5494	40.1693
PVLDE_1104320	1.66035	7.0424	164.62
PVLDE_1104330	91.5861	54.4272	108.566
PVLDE_1104340	69.2056	72.5248	69.7596
PVLDE_1104350	6750.31	3775.75	3954.58
PVLDE_1104360	646.313	213.234	196.132
PVLDE_1104370	0	0	57.9403
PVLDE_1104380	81.0789	125.556	103.959
PVLDE_1104390	28.7328	21.8113	10.1596
PVLDE_1104400	129.936	66.8476	30.2423
PVLDE_1104410	258.934	1105.16	1706.36
PVLDE_1104420	69.416	48.6439	49.7857
PVLDE_1104430	37.4975	37.09	32.6616
PVLDE_1104440	69.1733	76.5104	127.552
PVLDE_1104450	321.255	244.169	202.034
PVLDE_1104460	507.864	441.921	1017.43
PVLDE_1104470	162.142	84.1888	61.0942
PVLDE_1104480	2.95681	6.29125	145.967
PVLDE_1104490	0.509556	2.5752	14.4061
PVLDE_1104500	83.0016	14.7071	20.2643
PVLDE_1104510	6.70449	43.3035	1182.19
PVLDE_1104520	210.799	59.4689	39.7147
PVLDE_1104530	139.553	136.356	39.4341
PVLDE_1104540	0.144855	0.179091	1.33711
PVLDE_1104550	7.86166	45.5097	918.79
PVLDE_1104560	0	39.0518	24.2463
PVLDE_1104570	233.887	431.384	561.594
PVLDE_1104580	281.739	197.349	83.2413
PVLDE_1104590	7.11537	177.799	490.839
PVLDE_1104600	48.9006	55.0153	30.0671
PVLDE_1104610	30.6938	20.5293	9.60422
PVLDE_1104620	192.932	270.774	252.363
PVLDE_1104630	52.1629	79.984	30.7305
PVLDE_1104640	7.98134	40.7392	19.7859
PVLDE_1104650	26.8792	49.4047	218.975
PVLDE_1104660	3.19401	28.3482	37.0937
PVLDE_1104670	4.74842	7.22182	28.2457
PVLDE_1104680	16.2751	14.427	5.62388
PVLDE_1104690	4.11964	22.1081	235.419
PVLDE_1104700	9.97022	10.0838	4.19309
PVLDE_1104710	121.994	14.1157	9.10615
PVLDE_1104720	92.2325	105.529	30.6701
PVLDE_1104730	79.1789	77.9681	25.2326
PVLDE_1104740	239.259	240.611	245.579
PVLDE_1104800	36.7735	2479.99	1430.39
PVLDE_1104810	19.9346	1680.88	707.681
PVLDE_1104820	6.31881	73.9308	28.2531
PVLDE_1104830	203.776	2.52644	43.7139
PVLDE_1104840	708.424	9.48555	183.531
PVLDE_1104850	8.11777	6.99882	5.06638
PVLDE_1104860	0	0	0
PVLDE_1104870	18.5481	1.57738	2.06833
PVLDE_1104880	1.26252	0	0.590416
PVLDE_1104890	334.103	22.2651	80.0499
PVLDE_1104900	174.313	13.0906	8.83177
PVLDE_1104910	74.7653	50.0476	35.6952
PVLDE_1104920	222.914	28.8849	19.8389
PVLDE_1104930	98.4086	22.2053	134.217
PVLDE_1104940	8.53867	3.75944	5.76695
PVLDE_1104950	0.184114	0.113183	0.211003
PVLDE_1104960	4.00768	16.3145	9.51998
PVLDE_1104970	11.2564	0	1.70275
PVLDE_1104980	1.8405	0.466689	2.49139
PVLDE_1104990	345.695	33.0089	97.9042
PVLDE_1105000	0	0	0
PVLDE_1105010	0.0685967	0.719726	0.727405
PVLDE_1105020	0.535569	0.0929346	0
PVLDE_1105030	351.034	115.919	287.481
PVLDE_1105040	6.77144	15.7026	7.2288
PVLDE_1105050	0.673411	10.3894	5.31538
PVLDE_1105060	0.345863	1.12785	0.507574
PVLDE_1105070	0.584773	8.72654	4.6165
PVLDE_1105080	24.3845	3.20333	19.9301
PVLDE_1105090	40.5948	4.87457	4.42029
PVLDE_1105100	0.107579	0.140028	0.184498
PVLDE_1105110	0.931787	4.44025	2.39778
PVLDE_1105120	23.2055	6.48599	13.1983
PVLDE_1105130	4.50307	0.485139	4.00586
PVLDE_1105140	2.91209	10.8256	9.85755
PVLDE_1105150	31.5521	2.76049	5.15311
PVLDE_1105160	0.106051	0.18941	0.0963863
PVLDE_1200010	27.1604	2.10939	2.36015
PVLDE_1200030	2.9208	14.2515	7.53312
PVLDE_1200040	10.8853	1.17809	3.3571
PVLDE_1200050	43.1666	3.97714	21.5945
PVLDE_1200060	2.21435	4.479	2.47923
PVLDE_1200070	0.123155	1.48482	0.844655
PVLDE_1200080	0.429554	0	0
PVLDE_1200090	98.31	4.38037	10.2717
PVLDE_1200100	23.6105	3.33522	11.6039
PVLDE_1200110	0	1.705	0.59538
PVLDE_1200120	0.0512969	0.361289	0.263683
PVLDE_1200130	83.7858	31.1734	57.5594
PVLDE_1200140	16.1587	3.55226	8.04612
PVLDE_1200150	38.2726	2.30043	3.71802
PVLDE_1200160	0.497792	0.470011	0.270414
PVLDE_1200170	0	0	0
PVLDE_1200180	559.462	12.7811	86.8175
PVLDE_1200190	90.4948	15.1349	33.3884
PVLDE_1200200	911.983	19.2548	159.29
PVLDE_1200210	0	0	0
PVLDE_1200220	0	0.0916384	0.132147
PVLDE_1200230	0	0	0
PVLDE_1200240	0	0.214841	0.154426
PVLDE_1200250	0.183806	0.265152	0.353274
PVLDE_1200260	24.9311	7.05311	2.82873
PVLDE_1200270	81.522	30.8338	30.8035
PVLDE_1200280	467.79	102.129	170.439
PVLDE_1200290	269.04	27.6843	67.7379
PVLDE_1200300	0.0326663	6.60917	8.08337
PVLDE_1200310	0.558363	32.9263	4.36548
PVLDE_1200320	452.887	309.143	280.202
PVLDE_1200330	268.107	200.449	62.9666
PVLDE_1200340	17.6764	74.7221	28.8632
PVLDE_1200350	1.13251	54.4026	62.1484
PVLDE_1200360	1.24126	23.1711	32.0031
PVLDE_1200370	381.129	141.691	287.92
PVLDE_1200380	0.821766	0.795807	7.12223
PVLDE_1200390	48.476	113.906	368.499
PVLDE_1200400	226.192	225.817	143.439
PVLDE_1200410	272.889	146.082	67.2619
PVLDE_1200420	1.93919	8.74367	69.2619
PVLDE_1200430	6474.74	3053.25	4222.69
PVLDE_1200440	36.7342	121.686	1431.08
PVLDE_1200450	87.0422	57.0636	78.8638
PVLDE_1200460	120.086	141.817	54.2733
PVLDE_1200470	2.71556	13.7657	72.759
PVLDE_1200480	7337.57	3666.82	3236.46
PVLDE_1200490	20.6582	15.2231	5.73236
PVLDE_1200500	80.0578	36.5145	222.745
PVLDE_1200510	240.859	229.805	143.785
PVLDE_1200520	40.224	62.6755	138.764
PVLDE_1200530	0	1.01139	1.25952
PVLDE_1200540	6.41242	21.2442	56.9455
PVLDE_1200550	67.4891	30.4508	31.3113
PVLDE_1200560	106.723	102.709	52.5022
PVLDE_1200570	60.812	31.5017	10.3873
PVLDE_1200580	57.4428	34.5779	22.0713
PVLDE_1200590	0	1.43794	48.3702
PVLDE_1200600	0	0.246129	2.59163
PVLDE_1200610	0.28467	2.14161	72.0781
PVLDE_1200620	122.269	56.9715	11.8059
PVLDE_1200630	22.822	9.99309	12.9262
PVLDE_1200640	12.1736	21.4056	26.6007
PVLDE_1200650	58.308	117.852	98.6898
PVLDE_1200660	4.99282	50.1106	1207.16
PVLDE_1200670	13.9266	353.528	534.584
PVLDE_1200680	6729.49	2966.55	4430.06
PVLDE_1200690	14.5673	11.2001	5.77998
PVLDE_1200700	38.9052	36.9698	22.8218
PVLDE_1200710	63.6516	115.986	261.134
PVLDE_1200720	181.716	79.9623	58.6666
PVLDE_1200730	3115.65	803.681	534.573
PVLDE_1200740	25.9269	113.972	1371.76
PVLDE_1200750	24.7334	133.202	1576.9
PVLDE_1200760	1.75063	17.9487	975.32
PVLDE_1200770	4.19394	63.9092	49.6959
PVLDE_1200780	1.16717	2.49709	4.10554
PVLDE_1200790	104.686	127.959	49.4682
PVLDE_1200800	101.367	129.053	62.6479
PVLDE_1200810	136.165	328.651	224.905
PVLDE_1200820	108.172	43.1248	29.3033
PVLDE_1200830	0.684939	3.19588	10.4647
PVLDE_1200840	558.366	270.59	177.554
PVLDE_1200850	146.26	135.231	75.2081
PVLDE_1200860	72.5191	57.6721	18.4532
PVLDE_1200870	4.13347	302.27	112.602
PVLDE_1200880	0.844362	91.3712	99.1009
PVLDE_1200890	387.553	766.426	704.049
PVLDE_1200900	21.4671	14.0593	17.7402
PVLDE_1200910	0	0.259116	1.44701
PVLDE_1200920	81.0537	1314.92	13411.4
PVLDE_1200930	418.633	102.95	42.8637
PVLDE_1200940	17.6215	2.83621	18.6611
PVLDE_1200950	741.623	547.314	729.541
PVLDE_1200960	373.763	58.0637	77.898
PVLDE_1200970	0.90327	3.36975	126.283
PVLDE_1200980	43.9652	28.4017	34.7471
PVLDE_1200990	33.4842	44.5314	16.5527
PVLDE_1201000	99.2517	98.6797	110.757
PVLDE_1201010	74.2182	53.6352	54.3744
PVLDE_1201020	3.95058	2.66234	10.0673
PVLDE_1201030	1.13445	2.13483	32.5381
PVLDE_1201040	21.0781	12.3729	3.86901
PVLDE_1201050	1.55344	12.0625	18.041
PVLDE_1201060	20.9187	5.45518	15.8235
PVLDE_1201080	70.1689	45.6046	35.6398
PVLDE_1201090	48.4153	24.7639	8.02726
PVLDE_1201100	1082.55	71.4057	1591.85
PVLDE_1201110	2.21609	3.00285	102.947
PVLDE_1201120	0.81615	7.71081	556.837
PVLDE_1201130	952.179	471.176	335.037
PVLDE_1201140	274.008	342.832	464.742
PVLDE_1201150	17.3134	26.2638	11.6566
PVLDE_1201160	23.9093	48.1507	50.7009
PVLDE_1201170	20.0537	107.475	3888.12
PVLDE_1201180	25.3603	35.0023	8.88289
PVLDE_1201190	343.2	406.82	1081.78
PVLDE_1201200	5.289	33.0237	60.0149
PVLDE_1201210	861.269	1550.79	769.171
PVLDE_1201220	25.5916	65.9383	562.197
PVLDE_1201230	25.4356	11.8037	14.4189
PVLDE_1201240	299.495	239.816	103.803
PVLDE_1201250	1533.26	663.725	1180.87
PVLDE_1201260	141.633	232.11	378.905
PVLDE_1201270	65.7537	37.2644	44.5516
PVLDE_1201280	142.758	82.8874	28.6072
PVLDE_1201290	16.4547	38.6001	61.7022
PVLDE_1201300	179.204	327.522	843.31
PVLDE_1201310	20573.7	14578.8	6395.82
PVLDE_1201320	251.765	118.783	1493.01
PVLDE_1201330	405.505	155.095	277.74
PVLDE_1201340	55.2364	30.8732	13.7319
PVLDE_1201350	26.8268	24.1322	5.98117
PVLDE_1201360	501.64	136.023	471.869
PVLDE_1201370	47.4051	13.5945	72.4564
PVLDE_1201380	79.2814	30.6587	10.53
PVLDE_1201390	34.083	22.3662	31.4952
PVLDE_1201400	14.5171	106.474	79.103
PVLDE_1201410	0	0.56575	2.12924
PVLDE_1201420	83.4482	45.644	75.6895
PVLDE_1201430	0.600822	26.802	18.4655
PVLDE_1201440	104.036	68.1005	44.0662
PVLDE_1201450	2.04772	9.01308	6.36371
PVLDE_1201460	38.378	80.4478	28.9133
PVLDE_1201470	2.99018	9.40064	52.7065
PVLDE_1201480	3.55963	2.03525	18.1222
PVLDE_1201490	0.916421	0.925534	17.8997
PVLDE_1201500	58.1735	45.6048	65.9728
PVLDE_1201510	66.8908	101.216	53.8573
PVLDE_1201520	6.86967	2.29388	7.13757
PVLDE_1201530	118.283	141.108	42.3006
PVLDE_1201540	119.696	105.379	76.0288
PVLDE_1201550	0.35173	1.27431	43.2826
PVLDE_1201560	1.49402	11.2527	72.4853
PVLDE_1201570	55.6555	49.0791	37.0619
PVLDE_1201580	87.7138	112.386	63.5412
PVLDE_1201590	309.111	135.18	140.106
PVLDE_1201600	226.539	173.934	187.383
PVLDE_1201610	67.5758	98.3899	41.9013
PVLDE_1201620	81.2529	40.2853	15.6376
PVLDE_1201630	249.012	51.4898	114.238
PVLDE_1201640	10.8497	42.0938	78.6906
PVLDE_1201650	36.2695	570.81	1527.68
PVLDE_1201660	6467.47	2917.88	2308.22
PVLDE_1201670	14.3897	32.923	411.525
PVLDE_1201680	0	2.42607	9.40856
PVLDE_1201690	140.377	94.132	73.1258
PVLDE_1201700	41.1076	135.692	158.649
PVLDE_1201710	170.325	256.783	107.709
PVLDE_1201720	82.4641	105.658	41.0092
PVLDE_1201730	92.5509	94.6382	30.0437
PVLDE_1201740	7.64747	10.3025	5.39846
PVLDE_1201750	40.0264	29.817	13.2536
PVLDE_1201760	42.6283	51.2985	23.4986
PVLDE_1201770	45.5283	30.87	29.6745
PVLDE_1201780	7568.59	2752.09	3105.4
PVLDE_1201790	18.4017	61.6847	351.373
PVLDE_1201800	27.3696	22.6295	16.1921
PVLDE_1201810	0.238872	0.627525	21.1658
PVLDE_1201820	29.6359	8.3447	13.5676
PVLDE_1201830	18.3183	4.62679	1.58159
PVLDE_1201840	185.756	88.8339	48.0623
PVLDE_1201850	0.700857	3.06132	12.8829
PVLDE_1201860	96.9578	75.33	24.7102
PVLDE_1201870	5688.25	2355.28	1774.66
PVLDE_1201880	92.5926	78.6855	21.8643
PVLDE_1201890	23.041	16.3837	10.8634
PVLDE_1201900	0.565779	19.5303	36.3874
PVLDE_1201910	65.9726	45.0095	16.3288
PVLDE_1201920	589.269	228.254	99.8978
PVLDE_1201930	1.40549	14.8309	24.2774
PVLDE_1201940	0	1.405	1.20127
PVLDE_1201950	14.7337	40.8347	84.0606
PVLDE_1201960	6.98723	10.5568	2.75937
PVLDE_1201970	139.205	51.271	17.1275
PVLDE_1201980	1082.87	902.277	2002.58
PVLDE_1201990	337.126	267.141	1816.28
PVLDE_1202000	63.8379	30.6189	99.2559
PVLDE_1202010	57.0152	140.718	484.427
PVLDE_1202020	251.49	179.021	500.432
PVLDE_1202030	0.859138	1.55842	1.7396
PVLDE_1202040	564.433	416.006	931.16
PVLDE_1202050	11.7244	67.53	827.7
PVLDE_1202060	131.954	110.852	715.735
PVLDE_1202070	629.252	391.121	1841.28
PVLDE_1202080	151.362	179.199	576.305
PVLDE_1202090	4.85193	10.4532	69.2639
PVLDE_1202100	92.9241	26.982	22.0346
PVLDE_1202110	1267.72	873.062	896.525
PVLDE_1202120	178.864	177.816	60.6795
PVLDE_1202130	20.5547	91.7439	1977.98
PVLDE_1202140	138.094	233.019	1124.9
PVLDE_1202150	1005.63	334.59	209.101
PVLDE_1202160	223.575	35.8538	124.774
PVLDE_1202170	3072.76	794.425	763.229
PVLDE_1202180	116.864	66.8406	22.0027
PVLDE_1202190	66.3089	67.6991	81.0245
PVLDE_1202200	10.6146	16.2566	6.32051
PVLDE_1202210	15.2049	50.0569	34.081
PVLDE_1202220	58.8747	169.507	220.946
PVLDE_1202230	55.1544	42.2125	16.1959
PVLDE_1202240	499.404	47.9274	142.305
PVLDE_1202250	342.562	75.5775	177.894
PVLDE_1202260	304.944	57.7187	161.39
PVLDE_1202270	1.83425	2.088	20.0863
PVLDE_1202280	0.377067	8.53003	11.5682
PVLDE_1202290	7.81357	14.4583	23.2402
PVLDE_1202300	1.17507	8.22137	3.57394
PVLDE_1202310	207.716	63.7867	214.496
PVLDE_1202320	81.7229	34.0858	49.1042
PVLDE_1202330	147.544	91.5012	106.718
PVLDE_1202340	4341.6	2502.08	1715.37
PVLDE_1202350	228.339	146.746	91.5034
PVLDE_1202360	100.466	78.6804	81.4109
PVLDE_1202370	44.351	39.1565	141.632
PVLDE_1202380	57.4357	55.5152	29.1528
PVLDE_1202390	220.523	42.2681	146.271
PVLDE_1202400	28.834	23.4803	22.841
PVLDE_1202410	84.1512	67.4485	57.1867
PVLDE_1202420	172.034	231.113	91.0025
PVLDE_1202430	58.328	67.1557	276.089
PVLDE_1202440	43.139	102.003	580.57
PVLDE_1202450	326.805	339.42	307.639
PVLDE_1202460	176.8	183.684	432.03
PVLDE_1202470	4.72971	17.6903	401.033
PVLDE_1202480	42.155	38.7513	17.807
PVLDE_1202490	7.8786	1.95317	3.52366
PVLDE_1202500	344.909	165.73	129.595
PVLDE_1202510	301.445	493.513	312.373
PVLDE_1202520	70.8885	57.8928	29.4093
PVLDE_1202530	622.023	880.668	989.741
PVLDE_1202540	26.5705	45.8922	108.852
PVLDE_1202550	1276.4	173.88	249.146
PVLDE_1202560	8.67419	15.9298	16.5813
PVLDE_1202570	38.6349	31.5428	12.5158
PVLDE_1202580	300.221	285.547	241.164
PVLDE_1202590	48.0035	49.3768	13.3441
PVLDE_1202600	493.969	249.697	268.492
PVLDE_1202610	23.4994	101.888	98.3735
PVLDE_1202620	55.9796	50.2169	20.7361
PVLDE_1202630	10.8901	3.69999	25.7865
PVLDE_1202640	130.022	54.1374	64.4706
PVLDE_1202650	1.17548	22.6063	60.4057
PVLDE_1202660	0.417229	27.5464	30.2774
PVLDE_1202670	15.6581	34.6786	36.6795
PVLDE_1202680	21.21	23.7387	7.96048
PVLDE_1202690	68.475	77.3029	50.2736
PVLDE_1202700	0.552206	4.65317	58.5139
PVLDE_1202710	3.89183	167.176	94.6513
PVLDE_1202720	2.1225	12.1417	30.3245
PVLDE_1202730	115.659	82.2941	40.6945
PVLDE_1202740	1.23007	15.4237	136.544
PVLDE_1202750	32.8235	12.18	244.049
PVLDE_1202760	9.49504	69.363	832.423
PVLDE_1202770	363.155	145.047	349.866
PVLDE_1202780	167.048	355.297	206.105
PVLDE_1202790	227.879	181.336	187.931
PVLDE_1202800	3.68787	23.0033	198.032
PVLDE_1202810	201.901	90.5935	31.0248
PVLDE_1202820	49.1415	43.3008	26.8771
PVLDE_1202830	86.6052	208.926	79.7303
PVLDE_1202840	36.4886	13.8253	6.18308
PVLDE_1202850	200.257	161.857	49.6198
PVLDE_1202860	732.75	1517.69	730.516
PVLDE_1202870	14.2384	237.015	350.549
PVLDE_1202880	21.8586	2.92174	9.15515
PVLDE_1202890	1.07389	31.8923	31.1819
PVLDE_1202900	35.1059	53.3046	72.5913
PVLDE_1202910	8.18279	23.9608	44.5343
PVLDE_1202920	307.865	152.049	49.1528
PVLDE_1202930	105.677	103.199	37.8063
PVLDE_1202940	15.6048	18.2315	19.0049
PVLDE_1202950	124.218	182.917	344.015
PVLDE_1202960	0	3.31535	58.2469
PVLDE_1202970	29.2815	5.90237	5.93744
PVLDE_1202980	17.2229	8.85311	5.22343
PVLDE_1202990	36.1607	18.7987	11.9747
PVLDE_1203000	103.163	81.8725	26.8018
PVLDE_1203010	73.0972	29.3337	9.7326
PVLDE_1203020	437.98	158.435	89.1072
PVLDE_1203030	1.47701	79.7743	59.8646
PVLDE_1203040	1100.84	155.947	143.897
PVLDE_1203050	1.2877	2.96198	20.9367
PVLDE_1203060	448.416	133.662	98.903
PVLDE_1203070	16.4664	56.0231	41.0009
PVLDE_1203080	82.1107	334.674	486.822
PVLDE_1203090	138.816	64.8357	32.8794
PVLDE_1203100	4.1074	10.765	32.7759
PVLDE_1203110	0.343993	18.4586	121.718
PVLDE_1203120	46.9657	89.3116	44.751
PVLDE_1203130	136.341	158.737	80.2716
PVLDE_1203140	7104.86	3987.77	2695.12
PVLDE_1203150	1.53034	2.09774	15.3717
PVLDE_1203160	0.896084	4.56669	18.5286
PVLDE_1203170	54.3363	23.4596	9.37132
PVLDE_1203180	87.0944	45.4141	21.1769
PVLDE_1203190	187.131	77.9744	67.5748
PVLDE_1203200	2.39314	5.433	38.5544
PVLDE_1203210	7.72604	48.3501	428.909
PVLDE_1203220	0.528488	4.73053	10.7263
PVLDE_1203230	158.81	130.647	94.5241
PVLDE_1203240	1.25	19.1634	144.851
PVLDE_1203250	44.0346	30.0709	11.9881
PVLDE_1203260	170.467	160.347	311.821
PVLDE_1203270	25.8665	16.8666	9.5783
PVLDE_1203280	1.35112	29.2245	13.9893
PVLDE_1203290	332.734	28.995	287.258
PVLDE_1203300	31.0792	8.19527	9.02862
PVLDE_1203310	5003.89	2017.38	2506.32
PVLDE_1203320	57.6196	34.7081	7.15031
PVLDE_1203330	71.9839	285.342	475.074
PVLDE_1203340	10.9353	120.829	4205.96
PVLDE_1203350	101.019	74.0197	18.1373
PVLDE_1203360	201.752	117.502	77.9748
PVLDE_1203370	50.8832	17.4364	30.5063
PVLDE_1203380	37.9298	11.3104	14.6905
PVLDE_1203390	5027.43	2498.13	2480.19
PVLDE_1203400	6465.68	3771.78	2976.03
PVLDE_1203410	13.6546	4.53365	2.13478
PVLDE_1203420	3.1188	2.10161	1.32907
PVLDE_1203430	639.61	479.843	269.818
PVLDE_1203440	15.3198	249.727	148.414
PVLDE_1203450	3.617	40.6362	360.684
PVLDE_1203460	2.10353	4.90693	88.0507
PVLDE_1203470	889.244	552.938	214.927
PVLDE_1203480	3.08905	18.9523	449.537
PVLDE_1203490	1.8786	26.916	27.5713
PVLDE_1203500	73.4562	50.2392	48.8249
PVLDE_1203510	36.8231	42.5977	21.8375
PVLDE_1203520	18.8628	316.341	321.551
PVLDE_1203530	569.974	971.546	988.89
PVLDE_1203540	4.48418	17.0651	276.321
PVLDE_1203550	73.9409	105.51	65.8433
PVLDE_1203620	74.1624	93.1081	199.351
PVLDE_1203630	0.218321	2.45355	44.03
PVLDE_1203640	12.3752	122.116	3801.21
PVLDE_1203650	0.542818	2.46702	11.9767
PVLDE_1203660	8.12945	86.5777	115.887
PVLDE_1203670	61.1798	171.167	149.794
PVLDE_1203680	3582.44	2066.39	4856.08
PVLDE_1203690	33.8601	55.6532	82.5977
PVLDE_1203700	12500	6680.82	5274.11
PVLDE_1203710	12.3868	23.0102	13.6199
PVLDE_1203720	35.6134	54.0179	15.4297
PVLDE_1203730	1000.72	704.097	994.458
PVLDE_1203740	132.802	85.0396	55.4853
PVLDE_1203750	24.3114	65.6647	65.1015
PVLDE_1203760	7031.01	3174.72	3574.73
PVLDE_1203770	76.3842	88.7964	31.6507
PVLDE_1203780	38.47	36.7681	6.67072
PVLDE_1203790	488.809	456.589	303.5
PVLDE_1203800	28.8135	194.024	110.39
PVLDE_1203810	223.828	14.4647	294.587
PVLDE_1203820	35.8014	29.8915	10.5715
PVLDE_1203830	31.7117	37.8033	6.46644
PVLDE_1203840	985.483	646.942	313.071
PVLDE_1203850	0.207968	2.07355	25.4045
PVLDE_1203860	29.0417	44.6029	41.5036
PVLDE_1203870	71.7409	48.5436	27.4704
PVLDE_1203880	32.7125	54.1499	23.8182
PVLDE_1203890	67.411	81.8144	15.6094
PVLDE_1203900	11.206	18.9583	4.9324
PVLDE_1203910	113.296	66.5835	25.1863
PVLDE_1203920	3.97505	43.3879	91.8816
PVLDE_1203930	1.65485	5.7665	101.364
PVLDE_1203940	274.422	561.197	4285.45
PVLDE_1203950	5.87072	8.79797	53.8859
PVLDE_1203960	198.175	205.508	262.85
PVLDE_1203970	194.549	70.1904	54.5828
PVLDE_1203980	0.380813	5.10985	9.7419
PVLDE_1203990	221.294	292.072	217.585
PVLDE_1204000	2.99781	12.9398	45.1316
PVLDE_1204010	39.607	129.068	54.4893
PVLDE_1204020	410.436	154.372	96.4362
PVLDE_1204030	22.5545	20.3812	71.1825
PVLDE_1204040	714.817	241.328	220.7
PVLDE_1204050	178.794	263.136	521.133
PVLDE_1204060	15.4908	7.22191	19.386
PVLDE_1204070	184.724	427.243	1468.55
PVLDE_1204080	254.996	223.051	199.162
PVLDE_1204090	3.53188	44.9886	936.293
PVLDE_1204100	7.76413	142.909	206.893
PVLDE_1204110	11.9647	3.48128	0.628212
PVLDE_1204120	160.433	28.3454	53.7971
PVLDE_1204130	433.294	164.241	370.302
PVLDE_1300010	1.64471	3.98562	1.88342
PVLDE_1300020	1.75298	2.98149	1.59946
PVLDE_1300030	1.92392	6.39537	3.79374
PVLDE_1300040	0.149747	0.139885	0.0676129
PVLDE_1300050	19.4491	1.15094	2.81398
PVLDE_1300060	1780.72	130.406	341.813
PVLDE_1300070	20.7864	6.1889	15.1047
PVLDE_1300080	3.86751	10.9641	7.18026
PVLDE_1300090	0.102556	0.0698772	0.0882733
PVLDE_1300100	0	0.075794	0
PVLDE_1300110	0	0	0.296326
PVLDE_1300120	0	0.0293522	0
PVLDE_1300130	19.9698	1.36866	8.91165
PVLDE_1300140	1.49438	2.75241	0.894025
PVLDE_1300150	0	0.630659	0.343523
PVLDE_1300160	22.064	18.2868	8.15985
PVLDE_1300170	2.38808	7.34504	4.57325
PVLDE_1300180	0.256841	1.30432	0.958315
PVLDE_1300190	0	0	0
PVLDE_1300200	0.694083	0	0
PVLDE_1300210	0.0980069	0.0638402	0.0882912
PVLDE_1300220	1.8982	0.327688	0.635625
PVLDE_1300230	0	0	0
PVLDE_1300240	0	0	0
PVLDE_1300250	15.9724	2.51017	3.04902
PVLDE_1300260	1.7954	0.403334	0.551378
PVLDE_1300270	0.289636	0.706695	0.427434
PVLDE_1300280	7.0768	0.991609	11.3753
PVLDE_1300290	1.62167	0.531971	2.25309
PVLDE_1300300	66.0164	2.68431	34.0876
PVLDE_1300310	0	0.0909288	0.114845
PVLDE_1300320	36.3876	3.6819	1.882
PVLDE_1300330	0.279196	0.101275	0.0420011
PVLDE_1300340	25.3778	7.23139	19.5458
PVLDE_1300350	7.62784	2.43037	8.93109
PVLDE_1300360	1.85228	0.227825	0.627329
PVLDE_1300380	63.4097	5.78848	49.3621
PVLDE_1300390	17.3057	4.77986	12.4161
PVLDE_1300400	0	0	0
PVLDE_1300410	43.883	10.839	10.333
PVLDE_1300420	0.381089	1.48289	1.09773
PVLDE_1300430	0	0	0.255428
PVLDE_1300440	3.63723	0.516903	1.63618
PVLDE_1300450	153.409	46.6747	25.4516
PVLDE_1300460	0	0	0
PVLDE_1300470	0	0.250706	0.0753002
PVLDE_1300480	1.92998	0.321607	0.666941
PVLDE_1300490	0.477489	1.65467	1.56423
PVLDE_1300500	145.601	6.27963	23.7785
PVLDE_1300510	31.8355	2.77929	12.6119
PVLDE_1300520	0	0	0
PVLDE_1300530	277.255	4.32466	20.7542
PVLDE_1300540	0	0	0
PVLDE_1300550	123.057	25.9331	165.221
PVLDE_1300560	47.4507	1.93214	2.99609
PVLDE_1300570	0	0.11861	0
PVLDE_1300580	301.654	65.7324	69.7111
PVLDE_1300590	0.792807	5.49716	52.0887
PVLDE_1300600	56.6306	59.7902	21.3512
PVLDE_1300610	14.7042	108.71	1261.08
PVLDE_1300620	0.0472734	0.34919	2.31133
PVLDE_1300630	42.8182	30.7027	383.227
PVLDE_1300640	29.1732	60.9372	27.1687
PVLDE_1300650	27.2837	27.6271	5.66664
PVLDE_1300660	8.77005	11.574	0.990199
PVLDE_1300670	166.233	221.291	900.926
PVLDE_1300680	633.29	1304.1	706.746
PVLDE_1300690	9.12687	14.0241	3.92554
PVLDE_1300700	274.624	74.3828	88.1793
PVLDE_1300710	172.017	148.425	63.2857
PVLDE_1300720	0.278186	0.606069	16.5737
PVLDE_1300730	1.8381	22.5182	5.01852
PVLDE_1300740	5.26516	5.99043	6.98529
PVLDE_1300750	94.7383	136.214	66.757
PVLDE_1300760	269.445	506.613	346.27
PVLDE_1300790	29.2342	16.7047	8.26616
PVLDE_1300800	106.618	104.948	36.0765
PVLDE_1300810	194.676	101.07	63.5112
PVLDE_1300820	2.52467	220.045	351.047
PVLDE_1300830	0.800451	5.53246	46.6987
PVLDE_1300840	2827.54	2140.83	1382.83
PVLDE_1300850	56.3571	133.78	156.602
PVLDE_1300860	29.6202	21.6549	9.88135
PVLDE_1300870	0.937143	1.46464	23.8663
PVLDE_1300880	41.2516	30.5766	23.3685
PVLDE_1300890	47.3363	209.922	439.187
PVLDE_1300900	2.96438	44.1368	23.8018
PVLDE_1300910	170.435	363.459	990.552
PVLDE_1300920	67.9896	40.9886	14.6976
PVLDE_1300930	263.509	222.424	319.531
PVLDE_1300940	1375.54	517.867	705.463
PVLDE_1300950	1.20519	15.9339	61.3925
PVLDE_1300960	1.61167	17.1461	22.9603
PVLDE_1300970	15.2818	14.261	4.37901
PVLDE_1300980	0.826383	18.9854	17.6803
PVLDE_1300990	0.280558	9.83018	78.5158
PVLDE_1301000	4.19222	8.80903	226.402
PVLDE_1301010	41.464	40.6741	27.1584
PVLDE_1301020	35.5468	50.9078	30.1304
PVLDE_1301030	0	9.11828	3.86105
PVLDE_1301040	94.0751	26.4151	12.4725
PVLDE_1301050	2824.71	1428.95	1152.38
PVLDE_1301060	3852.03	1628.44	1814.26
PVLDE_1301070	0.618119	7.10553	55.6913
PVLDE_1301080	40.2136	210.569	127.156
PVLDE_1301090	1.97192	38.9563	18.9064
PVLDE_1301100	52.5953	18.1925	45.9731
PVLDE_1301110	44.4924	28.7484	18.7273
PVLDE_1301120	58.4608	64.2808	187.13
PVLDE_1301130	491.688	391.386	648.801
PVLDE_1301140	55.9736	107.35	213.309
PVLDE_1301150	194.998	2195.09	5138.51
PVLDE_1301160	36.5414	19.2096	6.19987
PVLDE_1301170	528.791	451.181	177.466
PVLDE_1301180	51.8069	24.7164	17.3073
PVLDE_1301190	58.4991	42.4122	15.2975
PVLDE_1301200	0	0.247703	0.224278
PVLDE_1301210	0.137868	9.69693	2.9793
PVLDE_1301220	35.1868	31.761	8.92049
PVLDE_1301230	65.4266	52.3513	20.0245
PVLDE_1301240	0.643395	18.8446	35.6006
PVLDE_1301250	27.6379	93.2912	137.105
PVLDE_1301260	23.7547	6.68479	8.93589
PVLDE_1301270	11.8216	6.09987	9.74412
PVLDE_1301280	751.263	495.019	422.733
PVLDE_1301290	32.0803	183.269	50.8529
PVLDE_1301300	97.7518	30.5106	12.9269
PVLDE_1301310	9.59879	45.5045	39.9883
PVLDE_1301320	361.136	229.564	435.992
PVLDE_1301330	107.304	86.7735	51.8009
PVLDE_1301340	109.823	112.532	41.1348
PVLDE_1301350	0	2.78311	58.3742
PVLDE_1301360	0.434364	0.90739	13.4316
PVLDE_1301370	2.58928	6.76435	238.482
PVLDE_1301380	435.122	349.603	1772.51
PVLDE_1301390	72.7021	30.9638	13.9407
PVLDE_1301400	5.38579	26.1226	12.1385
PVLDE_1301410	21.4585	25.2095	27.2719
PVLDE_1301420	3818.9	856.067	2382.3
PVLDE_1301430	62.5117	41.1515	136.438
PVLDE_1301440	16.8641	54.0044	27.0861
PVLDE_1301450	140.209	88.2622	44.0965
PVLDE_1301460	96.7755	44.3065	22.6427
PVLDE_1301470	38.8903	42.312	36.6964
PVLDE_1301480	88.1704	45.2933	50.1556
PVLDE_1301490	117.891	29.9767	54.5896
PVLDE_1301500	96.1309	77.5667	91.563
PVLDE_1301510	815.104	474.978	142.131
PVLDE_1301520	1.25426	1.86447	0.353185
PVLDE_1301530	703.251	240.533	411.607
PVLDE_1301540	0.221406	3.35415	37.245
PVLDE_1301550	1557.57	182.777	193.838
PVLDE_1301560	1959.62	185.267	164.984
PVLDE_1301580	2.33792	4.20625	34.7977
PVLDE_1301590	3.04551	5.00799	17.542
PVLDE_1301600	871.277	90.0429	108.871
PVLDE_1301610	7.46092	5.11638	21.1465
PVLDE_1301620	12.616	17.3739	10.5211
PVLDE_1301630	111.07	379.96	948.948
PVLDE_1301640	8.005	94.8153	255.755
PVLDE_1301650	69.7878	116.006	232.143
PVLDE_1301660	26.1105	31.9935	131.292
PVLDE_1301670	3986.65	1528.56	1973.05
PVLDE_1301680	476.708	322.728	265.646
PVLDE_1301690	168.845	159.304	60.8776
PVLDE_1301700	48.3906	116.469	109.569
PVLDE_1301710	99.9749	19.8711	75.6907
PVLDE_1301720	1.1037	2.01293	50.3411
PVLDE_1301730	3.36472	35.4033	965.423
PVLDE_1301740	96.864	89.8671	46.6173
PVLDE_1301750	0.156501	0.755173	4.86047
PVLDE_1301760	124.263	7.83022	9.97309
PVLDE_1301770	87.2881	32.6845	9.80732
PVLDE_1301780	82.528	65.0142	25.9829
PVLDE_1301790	0.245407	0.378032	20.7412
PVLDE_1301800	24.4806	52.7231	28.2918
PVLDE_1301810	95.5336	45.9204	21.8447
PVLDE_1301820	141.043	118.674	96.6195
PVLDE_1301830	84.0239	43.151	36.484
PVLDE_1301840	85.4306	111.406	240.574
PVLDE_1301850	5.763	77.4917	457.871
PVLDE_1301860	14.3493	22.5349	2658.45
PVLDE_1301870	3.17417	20.7267	63.415
PVLDE_1301880	112.597	523.961	8242.87
PVLDE_1301890	133.668	37.2312	23.1485
PVLDE_1301900	1.10505	20.2127	44.3003
PVLDE_1301910	3.78193	20.5323	235.124
PVLDE_1301920	4.13332	18.6777	18.7121
PVLDE_1301930	50.5913	34.8827	18.6601
PVLDE_1301940	432.33	219.758	209.622
PVLDE_1301950	24.2588	18.5858	42.6725
PVLDE_1301960	404.806	190.564	402.096
PVLDE_1301970	171.263	77.3339	91.7773
PVLDE_1301980	45.3148	15.9138	37.0347
PVLDE_1301990	71.0573	38.8005	39.543
PVLDE_1302000	72.2518	55.8637	38.0614
PVLDE_1302010	39.6814	42.054	15.9793
PVLDE_1302020	34.2768	20.6162	16.3853
PVLDE_1302030	110.143	84.7977	46.7805
PVLDE_1302040	62.0789	33.0394	23.5106
PVLDE_1302050	55.9804	30.2509	26.1467
PVLDE_1302060	58.9515	39.5363	27.432
PVLDE_1302070	2115.13	1153.03	671.517
PVLDE_1302080	134.048	26.197	97.0641
PVLDE_1302090	4.99255	192.986	259.581
PVLDE_1302100	36.2575	56.2598	19.9602
PVLDE_1302110	196.977	201.911	183.802
PVLDE_1302120	14.2815	124.701	1324.82
PVLDE_1302130	241.549	251.624	315.861
PVLDE_1302140	134.058	114.515	121.036
PVLDE_1302150	163.26	58.6336	15.3154
PVLDE_1302160	8.97706	22.0958	10.1285
PVLDE_1302170	31.4601	15.1891	7.53249
PVLDE_1302180	36.4244	22.4662	43.9639
PVLDE_1302190	63.6339	100.732	58.3065
PVLDE_1302200	117.243	62.7598	83.8612
PVLDE_1302210	185.613	164.599	89.0088
PVLDE_1302220	37.7542	20.3202	14.8424
PVLDE_1302230	97.6455	117.977	70.0651
PVLDE_1302240	8.05221	8.18535	98.4075
PVLDE_1302250	53.951	113.579	156.09
PVLDE_1302260	101.126	79.9803	26.4074
PVLDE_1302270	1.41374	3.52351	56.7188
PVLDE_1302280	0.365509	9.78157	7.12437
PVLDE_1302290	0	0	0
PVLDE_1302300	35.3992	33.6436	16.3771
PVLDE_1302310	6.06595	55.8863	781.015
PVLDE_1302320	25.3511	7.61231	6.54275
PVLDE_1302330	3205.59	1104.26	1508.34
PVLDE_1302340	157.761	142.639	236.614
PVLDE_1302350	74.2486	10.4405	25.637
PVLDE_1302360	80.7294	102.345	39.0094
PVLDE_1302370	208.186	187.019	132.45
PVLDE_1302380	90.9106	50.5711	22.6912
PVLDE_1302390	3.88257	3.33654	1.77792
PVLDE_1302400	3021.12	1153.54	612.923
PVLDE_1302410	239.196	93.7709	288.747
PVLDE_1302420	78.8266	71.9787	35.1475
PVLDE_1302430	262.815	398.098	278.226
PVLDE_1302440	17.0137	118.704	3101.66
PVLDE_1302450	62.5167	367.421	12390.2
PVLDE_1302460	0.287348	1.55377	66.6661
PVLDE_1302470	6.09597	27.2505	387.839
PVLDE_1302480	85.5813	211.702	511.98
PVLDE_1302490	6.15558	20.4641	486.76
PVLDE_1302500	378.479	400.522	437.795
PVLDE_1302510	152.327	135.492	156.604
PVLDE_1302520	0.449118	8.37826	2.33773
PVLDE_1302530	0.292259	0.707678	32.769
PVLDE_1302540	9.87524	81.4823	927.046
PVLDE_1302550	3.97446	80.4097	38.0869
PVLDE_1302560	0.173773	1.75418	11.7149
PVLDE_1302570	38.6086	12.4043	12.5724
PVLDE_1302580	24.5556	6.67088	1.80305
PVLDE_1302590	1.082	3.39499	4.94853
PVLDE_1302600	3.0777	9.44363	192.588
PVLDE_1302610	1.69452	49.203	97.3397
PVLDE_1302620	51.8498	70.2913	28.5835
PVLDE_1302630	196.549	188.607	137.705
PVLDE_1302640	1205.5	444.687	761.214
PVLDE_1302650	165.486	242.777	257.452
PVLDE_1302660	240.722	460.714	2202.64
PVLDE_1302670	6.18241	53.6232	452.329
PVLDE_1302680	288.57	1553.06	2495.76
PVLDE_1302690	227.018	64.6663	96.6815
PVLDE_1302700	17.7107	22.2016	5.89557
PVLDE_1302710	5.02404	59.914	106.622
PVLDE_1302720	108.585	46.0815	28.6519
PVLDE_1302730	179.54	54.7252	24.6437
PVLDE_1302740	0.89804	3.8533	40.0356
PVLDE_1302750	10.2082	18.567	7.74726
PVLDE_1302760	2087.35	576.969	498.284
PVLDE_1302770	112.604	164.568	95.8445
PVLDE_1302780	114.316	159.871	90.4082
PVLDE_1302790	6.22572	14.1758	16.3137
PVLDE_1302800	0.900392	87.5568	20.669
PVLDE_1302810	0.486147	26.9882	31.5993
PVLDE_1302820	42.2296	34.5929	10.4321
PVLDE_1302830	3.50679	114.398	235.198
PVLDE_1302840	86.559	62.7733	9.62538
PVLDE_1302850	121.36	102.691	228.588
PVLDE_1302860	405.349	171.319	98.9655
PVLDE_1302870	77.6936	35.8138	42.8711
PVLDE_1302880	11.3006	105.436	71.1645
PVLDE_1302890	270.479	376.364	219.341
PVLDE_1302900	19.6371	13.6868	3.83805
PVLDE_1302910	107.14	94.6008	61.1654
PVLDE_1302920	122.729	62.8999	126.529
PVLDE_1302930	186.847	163.132	1194.85
PVLDE_1302940	3.02966	3.53411	30.0799
PVLDE_1302950	2.21984	2.84431	41.6371
PVLDE_1302960	503.761	122.542	104.552
PVLDE_1302970	6.46153	14.7443	226.594
PVLDE_1302980	78.9932	46.1479	65.918
PVLDE_1302990	4749.8	2981.55	2737.74
PVLDE_1303000	138.337	105.554	325.285
PVLDE_1303010	0.0987955	0.309758	0.180659
PVLDE_1303020	6.61585	8.00705	44.8556
PVLDE_1303030	7304.32	3988.22	4000.91
PVLDE_1303040	38.2039	54.6425	41.2306
PVLDE_1303050	28.6341	72.6865	41.7815
PVLDE_1303060	0	4.89215	18.6676
PVLDE_1303070	14.7571	47.1277	116.071
PVLDE_1303080	235.503	122.818	88.0853
PVLDE_1303090	7287.15	4787.52	6405.92
PVLDE_1303100	0.90753	5.20338	127.232
PVLDE_1303110	2.0164	19.7244	204.819
PVLDE_1303120	180.168	127.144	81.2351
PVLDE_1303130	8.36526	61.1087	2527.08
PVLDE_1303140	0.461642	1.85517	36.3572
PVLDE_1303150	261.436	126.26	60.3292
PVLDE_1303160	9.49046	19.3395	572.919
PVLDE_1303170	20.413	20.5976	13.8161
PVLDE_1303180	188.525	188.757	389.245
PVLDE_1303190	68.6773	70.9457	34.088
PVLDE_1303200	0.326762	1.31805	47.542
PVLDE_1303210	0.612806	2.51613	134.625
PVLDE_1303220	56.115	236.286	755.788
PVLDE_1303230	8363.94	2689.27	3373.73
PVLDE_1303240	33.4514	28.3132	16.2367
PVLDE_1303250	205.646	133.044	1361.32
PVLDE_1303260	0.137926	4.3827	3.20182
PVLDE_1303270	15.8232	243.903	342.404
PVLDE_1303280	3.8248	89.0582	108.891
PVLDE_1303290	306.253	178.637	106.221
PVLDE_1303300	10.1321	191.6	206.29
PVLDE_1303310	66.6559	14.0528	7.9275
PVLDE_1303320	9.26912	16.4209	8.79021
PVLDE_1303330	6450.14	5517	4025.82
PVLDE_1303340	4.86201	14.762	12.9926
PVLDE_1303350	19.3907	10.7763	75.872
PVLDE_1303360	5.24746	8.9224	39.7873
PVLDE_1303370	37.0542	2.69838	8.68617
PVLDE_1303380	16.0638	6.5013	51.9036
PVLDE_1303390	35.7668	5.36483	7.82501
PVLDE_1303400	17.602	18.9309	86.4278
PVLDE_1303410	123.295	132.772	98.0187
PVLDE_1303420	7553.14	8535.26	3485.95
PVLDE_1303430	199.73	94.0951	116.823
PVLDE_1303440	89.3399	95.7934	40.4998
PVLDE_1303450	1825.43	284.291	275.63
PVLDE_1303460	223.014	271.21	74.4433
PVLDE_1303470	41.7133	26.7277	7.71474
PVLDE_1303480	51.4687	26.8701	10.221
PVLDE_1303490	19.2418	9.84589	27.735
PVLDE_1303500	556.512	325.71	379.755
PVLDE_1303510	66.0337	31.9775	16.3567
PVLDE_1303520	26.6588	5.99309	11.1182
PVLDE_1303530	300.569	205.761	242.976
PVLDE_1303540	1.82879	6.58345	156.143
PVLDE_1303550	206.58	110.512	67.6206
PVLDE_1303560	150.577	321.404	995.31
PVLDE_1303570	31.6867	28.494	9.09602
PVLDE_1303580	68.4659	124.104	25.4276
PVLDE_1303590	46.7619	24.1999	15.7042
PVLDE_1303600	535.526	379.119	1903.76
PVLDE_1303610	0.192721	1.35592	11.1643
PVLDE_1303620	0	0.749753	47.1867
PVLDE_1303630	5.7978	49.1421	1407.99
PVLDE_1303640	0.528325	1.31915	28.2884
PVLDE_1303650	5890.76	2470.6	2149.7
PVLDE_1303660	17.0334	133.532	2490.76
PVLDE_1303670	1.69249	27.9388	195.022
PVLDE_1303680	3.6596	19.6606	42.4557
PVLDE_1303690	213.463	331.466	196.828
PVLDE_1303700	80.067	12.1963	32.0876
PVLDE_1303710	22.2282	280.57	6362.67
PVLDE_1303720	1.1745	12.566	331.89
PVLDE_1303730	268.635	76.4183	56.8935
PVLDE_1303740	67.8328	12.9389	11.6468
PVLDE_1303750	44.7475	85.8665	39.9101
PVLDE_1303760	51.849	64.9444	22.2281
PVLDE_1303770	59.1251	36.4027	14.492
PVLDE_1303780	65.8146	137.276	53.897
PVLDE_1303790	93.5982	230.649	121.925
PVLDE_1303800	170.997	225.937	74.8863
PVLDE_1303810	0.372712	2.55828	47.3184
PVLDE_1303820	146.203	57.8115	220.285
PVLDE_1303830	57.5964	250.1	464.629
PVLDE_1303840	7.76931	37.6644	33.712
PVLDE_1303850	1.14712	3.06338	48.8211
PVLDE_1303860	116.05	161.186	64.3187
PVLDE_1303870	35.8651	84.1997	38.9769
PVLDE_1303880	0	1.31844	180.084
PVLDE_1303890	3.83471	10.0878	19.2579
PVLDE_1303900	193.411	225.1	355.85
PVLDE_1303910	2388.84	758.452	1235.8
PVLDE_1303920	265.588	192.123	72.6646
PVLDE_1303930	139.853	122.646	53.5612
PVLDE_1303940	78.7287	56.9495	403.561
PVLDE_1303950	34.454	15.6236	24.9247
PVLDE_1303960	33.7184	78.3362	79.6487
PVLDE_1303970	280.742	133.006	78.2409
PVLDE_1303980	42.1807	23.7006	6.95012
PVLDE_1303990	4.65416	8.63727	35.3288
PVLDE_1304000	0.338082	1.95404	24.2234
PVLDE_1304010	80.4262	65.3831	28.0541
PVLDE_1304020	177.68	279.635	390.363
PVLDE_1304030	4.45205	9.30205	77.8619
PVLDE_1304040	45.996	83.1434	128.015
PVLDE_1304050	10.7092	10.5233	10.9579
PVLDE_1304060	45.0302	40.2951	10.2552
PVLDE_1304070	197.472	158.581	120.582
PVLDE_1304080	2.88332	41.177	114.519
PVLDE_1304090	5.88413	36.3998	410.535
PVLDE_1304100	240.976	90.5012	60.8399
PVLDE_1304110	97.5463	63.5339	38.2854
PVLDE_1304120	19.564	59.5797	22.4109
PVLDE_1304130	525.438	1216.51	1082.64
PVLDE_1304140	34.7804	8.30995	4.68702
PVLDE_1304150	777.354	920.341	1191.77
PVLDE_1304160	155.451	78.7672	130.538
PVLDE_1304170	49.613	43.9888	26.724
PVLDE_1304180	194.117	102.983	44.7059
PVLDE_1304190	12.5788	56.9488	1206.62
PVLDE_1304200	0.843068	6.83805	162.134
PVLDE_1304210	6.55955	44.948	412.881
PVLDE_1304220	5.14044	59.2631	877.106
PVLDE_1304230	17.2452	18.812	20.4709
PVLDE_1304240	108.282	75.6312	51.5221
PVLDE_1304250	296.654	170.721	203.491
PVLDE_1304260	75.7373	32.1951	10.3206
PVLDE_1304270	227.304	106.796	125.979
PVLDE_1304280	6.77554	2.57219	5.82185
PVLDE_1304290	7.91803	15.4908	481.571
PVLDE_1304300	3.39398	22.977	71.6023
PVLDE_1304310	88.2953	223.213	106.004
PVLDE_1304320	7.35215	131.62	44.4682
PVLDE_1304330	13.4809	167.819	353.173
PVLDE_1304340	13.9249	103.365	2396.89
PVLDE_1304350	51.86	168.066	120.134
PVLDE_1304360	6.06553	192.899	89.8811
PVLDE_1304370	0.54098	4.54886	20.6481
PVLDE_1304380	0.812672	3.42756	42.4757
PVLDE_1304390	202.948	79.8796	408.45
PVLDE_1304400	1.84387	1.19343	18.434
PVLDE_1304410	1.11082	15.6353	27.0838
PVLDE_1304420	27.5776	13.7707	9.76017
PVLDE_1304430	339.702	263.087	112.69
PVLDE_1304440	981.585	289.895	754.848
PVLDE_1304450	771.077	400.448	726.787
PVLDE_1304460	177.814	293.422	259.701
PVLDE_1304470	0.780182	16.1939	39.7564
PVLDE_1304480	0.33072	16.4467	15.9531
PVLDE_1304490	1.91475	16.369	157.774
PVLDE_1304500	0.861847	1.62524	40.6827
PVLDE_1304510	0.372835	5.62173	41.0353
PVLDE_1304520	27.4158	185.828	1147.46
PVLDE_1304530	18.1752	120.049	4150.73
PVLDE_1304540	1.47036	4.09108	125.297
PVLDE_1304550	6615.27	2698.22	1978.51
PVLDE_1304560	1150.97	443.998	765.423
PVLDE_1304570	9.19528	45.3631	25.0301
PVLDE_1304580	4564.22	2348.77	1234.76
PVLDE_1304590	65.7474	69.1449	51.7612
PVLDE_1304600	122.157	95.3902	18.1087
PVLDE_1304610	37.6823	237.363	6538.66
PVLDE_1304620	29.8054	24.2302	12.5482
PVLDE_1304630	150.824	67.384	39.5374
PVLDE_1304640	19.6948	6.53959	4.03839
PVLDE_1304650	0.885248	49.8623	80.5899
PVLDE_1304660	71.8879	77.5319	34.1998
PVLDE_1304670	5.89794	1.92194	4.2578
PVLDE_1304680	155.126	170.74	1367.29
PVLDE_1304690	7.14497	36.8956	21.019
PVLDE_1304700	1.92365	6.57812	13.1225
PVLDE_1304710	646.39	227.185	174.828
PVLDE_1304720	94.5684	98.361	46.1461
PVLDE_1304730	5768.35	2236.21	2443.31
PVLDE_1304740	561.826	567.109	521.357
PVLDE_1304750	317.01	94.33	91.3151
PVLDE_1304760	2.38387	23.9102	4986.03
PVLDE_1304770	0.228616	7.3604	2.66007
PVLDE_1304780	34.7114	16.761	10.8364
PVLDE_1304790	4.51915	37.7718	696.732
PVLDE_1304800	0	45.8666	265.381
PVLDE_1304810	0	1.87456	0.691539
PVLDE_1304820	0.451508	10.1115	16.4593
PVLDE_1304830	196.251	391.116	1408.29
PVLDE_1304840	55.8529	68.8386	107.389
PVLDE_1304850	4.13197	20.5065	33.6846
PVLDE_1304860	12.0791	50.0598	861.947
PVLDE_1304870	144.238	98.5631	143.076
PVLDE_1304880	203.958	131.019	130.778
PVLDE_1304890	1.07387	1.19055	10.6751
PVLDE_1304900	0.849134	33.0575	14.1173
PVLDE_1304910	35.1854	12.3879	23.0768
PVLDE_1304920	70.3748	84.3194	102.274
PVLDE_1304930	4.76147	2.1862	1.76692
PVLDE_1304940	9.22658	8.08786	3.14397
PVLDE_1304950	5.79458	51.793	1459.88
PVLDE_1304960	153.965	75.5877	66.6544
PVLDE_1304970	4.23006	17.4382	186.904
PVLDE_1304980	75.4136	157.885	26.6446
PVLDE_1304990	0.201827	2.41462	1.51019
PVLDE_1305000	258.554	115.769	71.9893
PVLDE_1305010	2.70206	41.7569	72.619
PVLDE_1305020	423.674	154.217	215.199
PVLDE_1305030	1.2915	2.62548	276.634
PVLDE_1305040	6.00113	38.3804	53.4099
PVLDE_1305050	787.291	1180.13	973.21
PVLDE_1305060	1.30558	8.78834	18.2177
PVLDE_1305070	4.89291	22.9645	47.6389
PVLDE_1305080	36.3803	21.5502	31.7148
PVLDE_1305090	4.06444	11.3871	223.178
PVLDE_1305100	80.6178	120.047	74.0467
PVLDE_1305110	39.6419	40.5458	15.6892
PVLDE_1305120	67.2805	28.9484	12.6503
PVLDE_1305130	0.575802	18.7729	32.97
PVLDE_1305140	0.500073	5.14143	140.779
PVLDE_1305150	4.71584	133.664	241.455
PVLDE_1305160	0.65987	5.93228	2.94629
PVLDE_1305170	132.807	38.7869	16.8435
PVLDE_1305180	443.997	294.639	307.796
PVLDE_1305190	0.37235	0.451372	30.2464
PVLDE_1305200	30.386	8.86076	4.08497
PVLDE_1305210	45.3559	14.6808	25.4218
PVLDE_1305220	187.676	70.081	58.0709
PVLDE_1305230	49.1453	63.4565	60.9256
PVLDE_1305240	43.2762	39.4316	31.7999
PVLDE_1305250	85.8324	93.0101	120.429
PVLDE_1305260	343.138	628.484	1972.27
PVLDE_1305270	56.0737	95.0217	80.2779
PVLDE_1305280	180.97	196.054	125.814
PVLDE_1305290	1.82594	36.5262	87.67
PVLDE_1305300	377.173	59.0969	101.764
PVLDE_1305310	7.28573	6.38978	8.54256
PVLDE_1305320	2.33281	5.92114	7.35646
PVLDE_1305330	136.03	71.1665	44.6762
PVLDE_1305340	375.993	136.072	131.615
PVLDE_1305350	12.8617	43.5619	831.28
PVLDE_1305360	2.89436	35.9569	73.2985
PVLDE_1305370	217.973	106.113	235.721
PVLDE_1305380	122.225	139.168	97.491
PVLDE_1305390	7990.99	3049.51	3741.98
PVLDE_1305400	328.136	177.222	177.054
PVLDE_1305410	0.646553	1.75002	5.27603
PVLDE_1305420	3.91184	7.98015	24.5395
PVLDE_1305430	279.92	159.411	153.971
PVLDE_1305440	169.594	106.419	67.2486
PVLDE_1305450	305.678	215.766	193.432
PVLDE_1305460	46.0757	74.3077	39.9184
PVLDE_1305470	88.6635	12.8276	8.22791
PVLDE_1305480	395.826	85.0352	74.9021
PVLDE_1305490	129.502	62.2447	32.2174
PVLDE_1305500	155.032	77.255	113.499
PVLDE_1305510	14.1979	39.3258	18.7435
PVLDE_1305520	274.313	194.685	128.922
PVLDE_1305530	265.295	97.2232	147.209
PVLDE_1305540	94.6626	91.395	36.3456
PVLDE_1305550	59.3842	23.2588	11.622
PVLDE_1305560	13.4475	137.364	792.589
PVLDE_1305570	212.018	160.614	25.2836
PVLDE_1305580	31.3679	111.074	30.9391
PVLDE_1305590	0.390779	49.3142	62.0112
PVLDE_1305600	1.72985	23.6677	57.1878
PVLDE_1305610	435.076	209.186	77.1994
PVLDE_1305620	6.09527	799.667	696.857
PVLDE_1305630	15.061	110.754	126.068
PVLDE_1305640	750.559	2695.61	2390.89
PVLDE_1305650	0	7.49752	152.208
PVLDE_1305660	1.41258	1.73588	44.8435
PVLDE_1305670	92.5493	62.184	94.1593
PVLDE_1305680	31.1218	36.1196	12.0893
PVLDE_1305690	80.201	111.732	45.6325
PVLDE_1305700	0.443494	1.3937	0.97039
PVLDE_1305710	151.345	187.818	139.756
PVLDE_1305730	112.547	88.3651	122.135
PVLDE_1305740	59.7191	66.7055	26.5366
PVLDE_1305750	7.40651	12.534	272.539
PVLDE_1305760	147.372	162.342	428.375
PVLDE_1305770	151.213	266.606	435.896
PVLDE_1305780	1896.24	2403.11	5479.93
PVLDE_1305790	372.378	188.741	219.108
PVLDE_1305800	197.825	112.236	47.6031
PVLDE_1305810	16.3238	20.5458	12.8728
PVLDE_1305820	44.1748	52.8239	45.7282
PVLDE_1305830	52.0164	45.5321	17.9232
PVLDE_1305840	70.5995	43.3408	45.1165
PVLDE_1305850	138.687	117.026	40.0041
PVLDE_1305860	1.99841	85.7648	150.315
PVLDE_1305880	0.956684	6.29781	24.0763
PVLDE_1305890	12.5852	9.42062	41.9917
PVLDE_1305900	29.1346	24.33	11.7016
PVLDE_1305910	1.15398	64.3275	201.302
PVLDE_1305920	487.974	960.31	394.933
PVLDE_1305930	4090.22	1320.84	1632.51
PVLDE_1305940	1914.29	1351.21	1003.44
PVLDE_1305950	4.17571	17.2348	67.7663
PVLDE_1305960	19.1543	30.7937	16.9463
PVLDE_1305970	36.7181	72.1868	38.8172
PVLDE_1305980	7.06597	59.8483	93.9903
PVLDE_1305990	4.95299	38.4365	1088.5
PVLDE_1306000	29.9827	60.5517	55.0563
PVLDE_1306030	316.128	39.1951	99.1259
PVLDE_1306040	140.089	539.746	861.3
PVLDE_1306050	119.48	208.627	158.25
PVLDE_1306060	5.32278	8.63927	3.50454
PVLDE_1306070	1.76795	23.8585	35.8654
PVLDE_1306080	45.0174	297.041	666.551
PVLDE_1306090	1.8498	16.4772	36.3371
PVLDE_1306100	3.42181	2.84277	0.94636
PVLDE_1306110	96.1647	62.8733	33.4945
PVLDE_1306120	90.6424	66.1893	51.337
PVLDE_1306130	152.664	61.5276	17.2247
PVLDE_1306140	10.9123	113.407	1707.79
PVLDE_1306150	0.132928	2.70906	40.2007
PVLDE_1306160	74.5241	43.5851	60.376
PVLDE_1306170	8.74479	92.1132	1621.65
PVLDE_1306180	10.0052	76.0819	453.451
PVLDE_1306190	1050.48	271.322	937.238
PVLDE_1306210	8674.15	3050.02	1663.27
PVLDE_1306220	8807.71	4316.22	4822.75
PVLDE_1306230	1.24575	3.94325	19.7114
PVLDE_1306240	13.7156	21.1329	17.9552
PVLDE_1306250	8.27372	27.844	631.143
PVLDE_1306260	10.1155	101.64	1664.17
PVLDE_1306270	409.273	118.059	406.551
PVLDE_1306280	5944.52	2305.46	937.236
PVLDE_1306290	3.00376	28.936	111.96
PVLDE_1306300	9.63097	2.56075	2.63647
PVLDE_1306310	42.4817	67.9296	60.6072
PVLDE_1306320	254.759	203.146	180.591
PVLDE_1306330	0.565208	4.67896	33.4866
PVLDE_1306340	20.6869	68.1773	984.163
PVLDE_1306360	339.452	64.3601	400.189
PVLDE_1306370	19.4307	6.35127	3.89576
PVLDE_1306380	66.2958	79.0809	47.8602
PVLDE_1306390	95.1636	60.5654	40.891
PVLDE_1306400	7.22264	104.702	165.141
PVLDE_1306410	29.093	22.2922	20.3641
PVLDE_1306420	318.598	260.941	105.243
PVLDE_1306430	22.9247	19.237	10.9953
PVLDE_1306440	420.794	122.279	110.156
PVLDE_1306450	0.283634	3.7633	3.90004
PVLDE_1306460	101.268	87.8298	35.4446
PVLDE_1306470	18.4991	22.8797	5.89115
PVLDE_1306480	162.179	49.2871	57.5571
PVLDE_1306490	507.327	384.037	147.057
PVLDE_1306500	1.9242	7.64876	14.7728
PVLDE_1306510	51.189	117.334	51.6119
PVLDE_1306520	4.57602	24.5295	5.08182
PVLDE_1306530	34.793	64.3147	21.1174
PVLDE_1306540	41.711	38.1334	65.1922
PVLDE_1306550	153.881	59.2402	87.1807
PVLDE_1306560	3.98471	14.3011	273.104
PVLDE_1306570	321.563	211.277	509.402
PVLDE_1306580	76.4217	78.7317	127.942
PVLDE_1306590	87.6551	242.254	1119.43
PVLDE_1306600	6.20416	106.303	70.3397
PVLDE_1306610	48.9593	137.199	69.4143
PVLDE_1306620	5.28105	14.7835	64.6349
PVLDE_1306630	25.5954	91.7636	303.99
PVLDE_1306640	121.174	71.4744	60.8203
PVLDE_1306650	3.35894	140.289	182.95
PVLDE_1306660	1.05724	6.78521	59.1441
PVLDE_1306670	422.364	615.103	4240.7
PVLDE_1306680	110.647	58.2975	119.094
PVLDE_1306690	2429.28	428.811	308.699
PVLDE_1306700	45.7641	33.2713	17.1499
PVLDE_1306710	204.732	108.342	59.0252
PVLDE_1306720	67.1057	157.706	254.783
PVLDE_1306730	4.34203	21.9979	196.959
PVLDE_1306740	2.94	8.61428	523.323
PVLDE_1306750	0.994999	32.1862	92.2753
PVLDE_1306760	0.600181	10.061	469.647
PVLDE_1306770	25.2883	64.7864	139.853
PVLDE_1306780	1398.02	631.137	1097.67
PVLDE_1306790	84.134	111.667	653.06
PVLDE_1306800	1535.27	989.335	1300.43
PVLDE_1306810	5.74776	42.804	1226.4
PVLDE_1306820	791.642	194.27	211.888
PVLDE_1306830	2.28144	7.16042	192.712
PVLDE_1306840	37.6174	40.309	21.5494
PVLDE_1306850	0.246069	0.748143	10.4069
PVLDE_1306860	0.617598	23.628	33.2977
PVLDE_1306870	71.7637	96.1239	175.736
PVLDE_1306880	18.4669	14.1254	11.6243
PVLDE_1306890	0	0	0
PVLDE_1306900	0.786963	7.40202	23.2631
PVLDE_1306910	465.766	141.349	201.266
PVLDE_1306920	0.485772	4.19466	16.6989
PVLDE_1306930	1.38861	4.61777	172.715
PVLDE_1306940	0.281514	1.77325	55.3492
PVLDE_1306950	68.2719	35.1253	14.6566
PVLDE_1306960	0.771069	3.25269	79.4274
PVLDE_1306970	480.655	208.227	156.671
PVLDE_1306980	776.906	455.138	260.436
PVLDE_1306990	1.75018	8.61016	26.5275
PVLDE_1307000	86.5391	69.8714	49.9468
PVLDE_1307010	5.24993	30.2996	15.7466
PVLDE_1307020	5.70237	113.256	82.1252
PVLDE_1307030	23.9908	30.9923	436.763
PVLDE_1307040	150.16	50.9867	21.6152
PVLDE_1307050	83.5775	27.5446	33.2604
PVLDE_1307060	2.16369	13.6034	259.453
PVLDE_1307070	273.484	230.204	139.834
PVLDE_1307080	671.302	723.53	504.114
PVLDE_1307090	184.345	134.879	26.8482
PVLDE_1307100	6.25754	13.3164	3.94153
PVLDE_1307110	79.707	75.6437	22.1174
PVLDE_1307120	12.9488	14.4836	49.7835
PVLDE_1307130	145.804	96.7882	52.1423
PVLDE_1307140	12.2146	113.36	2197.11
PVLDE_1307150	0	1.57859	11.2192
PVLDE_1307160	3.42504	41.3589	16.4584
PVLDE_1307170	292.903	67.5911	94.0348
PVLDE_1307180	22.3056	22.5398	8.16816
PVLDE_1307190	328.647	67.0735	450.221
PVLDE_1307200	6264	3096.63	2054.33
PVLDE_1307210	15.8963	278.328	1581.29
PVLDE_1307220	5.29132	13.811	75.9825
PVLDE_1307230	297.719	171.154	406.069
PVLDE_1307240	67.8837	108.346	31.6409
PVLDE_1307250	105.551	111.368	30.5079
PVLDE_1307260	44.1945	9.21922	6.62729
PVLDE_1307270	169.306	62.2572	24.0922
PVLDE_1307280	32.5354	9.68753	2.67474
PVLDE_1307290	52.1432	64.6186	53.0979
PVLDE_1307300	465.436	1561.25	1574.54
PVLDE_1307310	35.2518	38.3564	14.6323
PVLDE_1307320	78.5953	123.993	68.1171
PVLDE_1307330	3323.88	175.801	389.274
PVLDE_1307340	3.99334	3.27913	1.52299
PVLDE_1307350	0	0	0
PVLDE_1307360	199.648	102.927	39.2893
PVLDE_1307370	61.2055	14.9984	45.2953
PVLDE_1307390	2.05271	0.151475	0.945781
PVLDE_1307400	61.4775	4.30509	23.8917
PVLDE_1307410	4.23257	3.88316	0.482233
PVLDE_1307420	11.3618	3.03627	0.981469
PVLDE_1307430	259.921	14.7033	18.6209
PVLDE_1307440	2.4957	128.512	54.6411
PVLDE_1307450	104.45	66.5452	45.8762
PVLDE_1307460	13.6753	11.2257	5.3141
PVLDE_1307470	4.05413	2.3221	1.86674
PVLDE_1307480	70.6941	8.3123	59.0205
PVLDE_1307490	3048.81	1806.41	2708.44
PVLDE_1307500	3.08359	27.1619	20.9056
PVLDE_1307510	4.23754	19.5141	10.7719
PVLDE_1307520	10.2402	3.66559	4.15676
PVLDE_1307530	424.328	5.98097	72.518
PVLDE_1307540	0.429629	0	0
PVLDE_1307550	0	0.10472	0
PVLDE_1307560	0.592174	0.217494	0
PVLDE_1307570	0	0	0
PVLDE_1307580	0.560496	1.46597	0.51569
PVLDE_1307590	0	0.225221	0
PVLDE_1307600	10.3183	54.0461	45.8072
PVLDE_1307610	2.63263	0.424843	0
PVLDE_1307740	3.51201	2.49409	3.51832
PVLDE_1400080	7.27939	13.0737	6.67191
PVLDE_1400090	371.585	240.974	87.1512
PVLDE_1400100	67.911	28.0255	8.45471
PVLDE_1400110	8880.98	4533.66	1500.09
PVLDE_1400120	59.0409	15.3906	3.37795
PVLDE_1400130	110.128	284.246	462.424
PVLDE_1400140	130.596	414.895	443.143
PVLDE_1400150	236.332	132.09	134.671
PVLDE_1400160	129.889	111.974	55.5092
PVLDE_1400170	227.044	85.6995	71.0444
PVLDE_1400180	104.771	37.3871	17.909
PVLDE_1400190	111.663	35.457	47.7609
PVLDE_1400200	35.1073	29.296	16.0128
PVLDE_1400210	0.286522	9.70876	4.63111
PVLDE_1400220	0.61303	9.5795	90.7865
PVLDE_1400230	1.0255	55.7636	66.0633
PVLDE_1400240	29.241	214.027	185.977
PVLDE_1400250	7.55906	37.4948	23.7652
PVLDE_1400260	56.4853	97.1239	42.5298
PVLDE_1400270	90.9756	103.744	58.0072
PVLDE_1400280	8.11113	9.5899	713.12
PVLDE_1400290	27.2424	28.8578	12.8598
PVLDE_1400300	110.017	146.022	124.096
PVLDE_1400310	1.23211	3.93784	9.41162
PVLDE_1400320	368.156	246.842	255.911
PVLDE_1400330	3.10434	93.4967	39.0576
PVLDE_1400340	108.616	244.902	126.202
PVLDE_1400350	30.639	69.9348	77.5935
PVLDE_1400360	42.6265	49.1193	19.6286
PVLDE_1400370	45.5202	45.972	21.4076
PVLDE_1400380	19.5296	15.7478	10.1615
PVLDE_1400390	33.0464	114.352	60.3959
PVLDE_1400400	0	4.22726	4.25547
PVLDE_1400410	1.37486	2.91851	10.1333
PVLDE_1400420	97.2976	23.7025	45.1859
PVLDE_1400430	0.119021	1.83141	0.488178
PVLDE_1400440	83.0792	104.363	140.72
PVLDE_1400450	42.2496	98.8362	74.5645
PVLDE_1400460	21.6428	30.8796	11.6025
PVLDE_1400470	301.39	571.06	217.466
PVLDE_1400480	0.810349	2.28284	24.9766
PVLDE_1400490	230.94	137.212	212.99
PVLDE_1400500	83.9535	92.2041	139.926
PVLDE_1400510	48.4466	52.3497	26.5641
PVLDE_1400520	239.401	206.878	206.896
PVLDE_1400530	285.951	270.925	109.756
PVLDE_1400540	71.267	19.0808	7.48094
PVLDE_1400550	134.045	201.132	50.6158
PVLDE_1400560	96.4877	42.0801	17.0518
PVLDE_1400570	2.05347	3.51486	452.432
PVLDE_1400580	17.4316	28.4903	123.036
PVLDE_1400590	54.6664	98.5154	57.8941
PVLDE_1400600	85.642	57.7796	20.998
PVLDE_1400610	96.7216	69.5263	17.8836
PVLDE_1400620	4.54222	9.4746	17.4426
PVLDE_1400630	1.95045	5.5226	17.6507
PVLDE_1400640	4.14996	111.107	118.682
PVLDE_1400650	262.235	150.305	91.6345
PVLDE_1400660	6017.39	2276.39	2327.22
PVLDE_1400670	2.99526	14.7616	5.97327
PVLDE_1400680	71.0455	37.3677	154.418
PVLDE_1400690	13.5814	8.70927	10.0213
PVLDE_1400700	27.1796	77.4912	64.9786
PVLDE_1400710	15.8631	60.9065	26.2336
PVLDE_1400720	87.6053	44.1411	94.6314
PVLDE_1400730	152.728	46.6602	70.2746
PVLDE_1400740	5091.15	2766.2	2114.08
PVLDE_1400750	203.282	125.536	115.794
PVLDE_1400760	150.356	145.661	61.6576
PVLDE_1400770	117.65	76.6338	527.562
PVLDE_1400780	606.284	188.026	67.2387
PVLDE_1400790	132.654	81.3884	26.9043
PVLDE_1400800	72.8532	35.6988	15.5968
PVLDE_1400810	191.568	75.2216	103.753
PVLDE_1400820	96.8802	37.3061	32.4159
PVLDE_1400830	13.8241	107.77	320.744
PVLDE_1400840	3.24813	13.0636	6.03038
PVLDE_1400850	0	21.3421	17.2352
PVLDE_1400860	296.715	165.538	48.2729
PVLDE_1400870	35.9883	47.0524	62.0134
PVLDE_1400880	286.557	180.354	133.128
PVLDE_1400890	332.019	109.743	65.8098
PVLDE_1400900	22.0721	33.9378	238.721
PVLDE_1400910	73.0812	24.3218	9.17074
PVLDE_1400920	104.108	108.108	63.0873
PVLDE_1400930	553.715	174.358	589.991
PVLDE_1400940	11.4483	31.1536	716.989
PVLDE_1400950	91.6149	88.3291	86.3329
PVLDE_1400960	17.4758	95.2999	214.778
PVLDE_1400970	288.097	295.257	253.627
PVLDE_1400980	327.62	460.743	552.278
PVLDE_1400990	270.786	127.997	436.58
PVLDE_1401000	59.1518	36.8969	117.585
PVLDE_1401010	1724.7	551.597	343.023
PVLDE_1401020	234.006	106.808	242.677
PVLDE_1401030	0.34773	0.821504	0.161821
PVLDE_1401040	0.532217	12.8002	13.6802
PVLDE_1401050	75.6706	50.5	143.952
PVLDE_1401060	70.4282	93.324	45.1229
PVLDE_1401070	40.0495	12.0617	3.64319
PVLDE_1401080	0	9.85304	369.307
PVLDE_1401090	0	23.4272	54.8168
PVLDE_1401100	6.20094	207.136	188.962
PVLDE_1401110	30.2134	54.099	61.6738
PVLDE_1401120	272.995	318.815	266.398
PVLDE_1401130	0	0.152156	0.0443926
PVLDE_1401140	34.4798	20.9871	6.57686
PVLDE_1401150	65.8497	67.2487	42.9497
PVLDE_1401160	109.636	47.3514	10.3888
PVLDE_1401170	0.314558	2.75768	0.537689
PVLDE_1401180	0.703569	1.98716	4.87515
PVLDE_1401190	202.714	70.8575	36.9007
PVLDE_1401200	6.74572	13.3011	6.31206
PVLDE_1401210	56.6524	112.695	45.1689
PVLDE_1401220	42.9712	55.672	24.5667
PVLDE_1401230	81.5585	36.1205	22.0177
PVLDE_1401240	1.0174	12.0937	6.09628
PVLDE_1401250	39.4429	44.4098	45.5937
PVLDE_1401260	13.8639	329.684	719.445
PVLDE_1401270	370.905	194.439	172.196
PVLDE_1401280	23.4454	15.0154	26.2754
PVLDE_1401290	42.7579	43.3916	19.21
PVLDE_1401300	2.11469	8.89656	136.593
PVLDE_1401310	78.895	52.6346	32.7725
PVLDE_1401320	290.922	106.351	280.448
PVLDE_1401330	1.31789	2.80737	109.295
PVLDE_1401340	20.7776	8.0369	12.2974
PVLDE_1401350	3.9636	33.5008	41.5861
PVLDE_1401360	362.342	194.506	284.392
PVLDE_1401370	551.13	272.848	802.276
PVLDE_1401380	88.5576	102.079	1213.58
PVLDE_1401390	159.674	50.4509	186.081
PVLDE_1401400	53.7441	54.93	27.5319
PVLDE_1401410	222.236	75.5489	66.6822
PVLDE_1401420	9.27243	84.0295	1653.09
PVLDE_1401430	0.274515	1.31521	12.8276
PVLDE_1401440	0	65.5744	145.116
PVLDE_1401450	6.38812	79.6296	2311.92
PVLDE_1401460	2.18029	17.096	405.578
PVLDE_1401470	109.967	88.1808	32.5799
PVLDE_1401480	203.738	94.6378	95.4842
PVLDE_1401490	37.9913	77.3946	577.443
PVLDE_1401500	122.096	88.0662	73.1349
PVLDE_1401510	57.3376	42.9477	133.221
PVLDE_1401520	66.93	116.093	50.4469
PVLDE_1401530	4.87942	329.312	214.834
PVLDE_1401540	1.95172	102.231	57.8221
PVLDE_1401550	268.575	294.606	135.804
PVLDE_1401560	323.026	357.304	169.302
PVLDE_1401570	45.5693	149.185	248.496
PVLDE_1401580	24.6891	133.066	60.5294
PVLDE_1401590	98.3463	31.8945	32.4521
PVLDE_1401600	7284.78	3097.25	3375.09
PVLDE_1401610	74.1717	25.3767	15.3866
PVLDE_1401620	10.3104	7.90262	8.43312
PVLDE_1401630	135.472	146.477	66.2114
PVLDE_1401640	9.32335	13.247	2.21069
PVLDE_1401650	0.172248	8.19822	1.66113
PVLDE_1401660	1.91611	44.7731	101.012
PVLDE_1401670	1.20159	4.87114	53.1495
PVLDE_1401680	46.9591	85.1663	88.2652
PVLDE_1401690	4.79643	29.2564	240.309
PVLDE_1401700	242.981	228.598	349.449
PVLDE_1401710	3.51598	22.5619	203.871
PVLDE_1401720	36.8548	71.2893	52.6313
PVLDE_1401730	133.801	40.9343	29.2222
PVLDE_1401740	7.81195	4.94614	24.0564
PVLDE_1401750	273.884	91.0792	35.1534
PVLDE_1401760	3.82282	107.277	84.6535
PVLDE_1401770	35.5951	74.8512	129.583
PVLDE_1401780	0.800364	3.51926	39.6406
PVLDE_1401790	27.949	67.6524	41.4584
PVLDE_1401800	202.222	126.398	57.6285
PVLDE_1401810	211.129	347.74	301.309
PVLDE_1401820	37.7555	20.1791	14.9708
PVLDE_1401830	5.27813	6.99063	2.24603
PVLDE_1401840	123.594	35.991	21.9734
PVLDE_1401850	166.003	183.271	182.133
PVLDE_1401860	487.263	512.876	2875.34
PVLDE_1401870	3.23809	12.0981	21.5702
PVLDE_1401880	146.388	215.133	429.369
PVLDE_1401890	316.855	416.87	315.033
PVLDE_1401900	10.7317	97.9967	982.712
PVLDE_1401910	0.0651152	0.327473	0.694845
PVLDE_1401920	587.823	190.338	245.543
PVLDE_1401930	20.9158	10.4917	4.02324
PVLDE_1401940	259.563	191.124	271.242
PVLDE_1401950	0.444391	18.262	7.67046
PVLDE_1401960	0.498936	0.874935	2.76671
PVLDE_1401970	522.123	198.089	244.472
PVLDE_1401980	1.14138	2.08751	40.4088
PVLDE_1401990	45.9671	69.3455	28.6577
PVLDE_1402000	530.764	543.898	981.655
PVLDE_1402010	152.653	140.157	59.8377
PVLDE_1402020	145.031	25.2427	34.0549
PVLDE_1402030	1602.1	1740.61	3625.01
PVLDE_1402040	1.8817	10.4675	123.389
PVLDE_1402050	72.7842	136.106	147.237
PVLDE_1402060	71.8228	35.245	83.3558
PVLDE_1402070	3.26269	16.2264	152.107
PVLDE_1402080	251.643	137.631	196.572
PVLDE_1402090	108.547	93.5936	30.8322
PVLDE_1402130	432.17	200.514	132.067
PVLDE_1402140	4.33159	19.8296	453.755
PVLDE_1402150	5.4709	38.8831	380.718
PVLDE_1402160	0.328083	3.5041	70.8182
PVLDE_1402170	12.8075	92.2104	2724.18
PVLDE_1402180	168.143	510.868	1355.18
PVLDE_1402190	59.9086	51.928	21.4584
PVLDE_1402200	39.8971	69.5903	66.1586
PVLDE_1402210	205.965	169.057	370.135
PVLDE_1402220	239.175	240.911	145.852
PVLDE_1402230	16.8222	14.0402	14.4692
PVLDE_1402240	224.341	217.096	135.71
PVLDE_1402250	21.3156	11.2576	3.95174
PVLDE_1402260	27.9584	18.4017	4.01441
PVLDE_1402270	775.926	466.212	687.562
PVLDE_1402280	1.87865	2.86435	49.9221
PVLDE_1402290	15.7292	127.005	2206.78
PVLDE_1402300	0	0.816583	7.25022
PVLDE_1402310	0.974008	4.80452	41.3302
PVLDE_1402320	78.787	36.3146	14.4834
PVLDE_1402330	7930.42	5345	13283
PVLDE_1402340	192.997	327.609	552.221
PVLDE_1402350	7419.17	3660.4	2533.58
PVLDE_1402360	7968.63	3920.35	3449.71
PVLDE_1402370	26.8611	31.5339	473.607
PVLDE_1402380	54.027	26.6359	7.58994
PVLDE_1402390	703.703	376.942	131.279
PVLDE_1402400	39.4069	57.952	27.1093
PVLDE_1402410	136.353	141.46	70.3884
PVLDE_1402420	597.448	155.412	93.7147
PVLDE_1402430	638.029	294.17	127.49
PVLDE_1402440	49.8265	148.788	61.8631
PVLDE_1402450	0.4176	4.92376	14.0686
PVLDE_1402460	408.744	119.185	132.006
PVLDE_1402470	351.37	275.978	238.218
PVLDE_1402480	158.868	152.308	156
PVLDE_1402490	192.051	154.992	409.499
PVLDE_1402500	201.575	146.631	48.2537
PVLDE_1402510	273.322	348.669	469.057
PVLDE_1402520	0.318659	7.58947	2.37826
PVLDE_1402530	2.35077	15.2137	21.0253
PVLDE_1402540	89.9712	90.8908	111.956
PVLDE_1402550	38.3613	62.6248	31.0977
PVLDE_1402560	95.656	65.3734	38.7838
PVLDE_1402570	20.8722	40.0264	8.78949
PVLDE_1402580	38.6644	24.2449	9.61163
PVLDE_1402590	6.65972	5.5091	14.8561
PVLDE_1402600	13.4275	15.6876	10.2388
PVLDE_1402610	93.3156	29.5592	8.84291
PVLDE_1402620	237.286	302.903	138.046
PVLDE_1402630	113.746	69.3723	62.3579
PVLDE_1402640	128.923	77.7709	52.3399
PVLDE_1402650	83.8558	64.3728	44.8907
PVLDE_1402660	0.34672	21.622	29.9674
PVLDE_1402670	0.959314	2.57989	3.38579
PVLDE_1402680	112.114	51.5888	24.5371
PVLDE_1402690	81.9132	109.29	119.249
PVLDE_1402700	289.19	152.709	311.426
PVLDE_1402710	57.711	99.2933	68.1806
PVLDE_1402720	114.498	126.888	884.332
PVLDE_1402730	32.7934	175.97	344.503
PVLDE_1402740	64.6402	33.4308	15.9813
PVLDE_1402750	254.427	471.442	290.29
PVLDE_1402760	201.43	521.548	2117.43
PVLDE_1402770	0.359235	5.12119	10.7208
PVLDE_1402780	0	31.3988	151.482
PVLDE_1402790	0.953051	9.06736	320.135
PVLDE_1402880	1.30603	17.1592	12.4804
PVLDE_1402890	114.574	88.1397	34.0211
PVLDE_1402900	75.4646	36.1755	26.1958
PVLDE_1402910	93.7707	67.4931	44.0765
PVLDE_1402920	13.3531	8.14901	2.63663
PVLDE_1402930	1.48379	1.85763	33.8862
PVLDE_1402940	0.898651	32.6715	27.5491
PVLDE_1402950	135.696	58.8719	69.0549
PVLDE_1402960	127.9	181.356	472.822
PVLDE_1402970	1034.54	473.409	198.151
PVLDE_1402980	24.2511	94.8031	458.212
PVLDE_1402990	183.103	55.9889	45.616
PVLDE_1403000	76.4735	43.1733	37.8212
PVLDE_1403010	3.26884	1.8767	205.872
PVLDE_1403020	2.07459	20.4667	317.652
PVLDE_1403030	0.235346	8.0841	164.07
PVLDE_1403040	45.2115	270.747	4583.15
PVLDE_1403050	329.972	121.974	96.8573
PVLDE_1403060	249.445	183.728	78.1766
PVLDE_1403070	199.53	100.29	64.9865
PVLDE_1403080	205.625	153.521	249.422
PVLDE_1403090	14.3186	19.1191	11.9419
PVLDE_1403100	102.898	24.6889	43.1582
PVLDE_1403110	130.522	90.3319	49.1227
PVLDE_1403120	41.6379	245.027	6646.09
PVLDE_1403130	353.155	231.079	258.072
PVLDE_1403140	88.6097	73.5571	90.6893
PVLDE_1403150	0	0	0
PVLDE_1403160	285.393	337.367	985.406
PVLDE_1403170	25.6872	213.627	489.328
PVLDE_1403180	1.07659	24.3746	60.9524
PVLDE_1403190	102.477	197.036	81.942
PVLDE_1403200	579.061	194.333	461.023
PVLDE_1403210	115.707	118.631	107.425
PVLDE_1403220	0	2.78205	47.6776
PVLDE_1403230	36.2186	18.6694	165.397
PVLDE_1403240	0.240103	0.904793	27.0328
PVLDE_1403250	0.393126	4.09196	487.874
PVLDE_1403260	108.505	89.829	76.5543
PVLDE_1403270	81.8806	44.0533	18.0733
PVLDE_1403280	46.8256	37.1033	109.927
PVLDE_1403290	418.74	287.47	179.233
PVLDE_1403300	420.215	241.057	307.265
PVLDE_1403310	149.576	57.9488	24.3579
PVLDE_1403320	9.37988	26.248	1410.36
PVLDE_1403330	1.47856	7.25833	178.752
PVLDE_1403340	4.60184	7.76935	239.024
PVLDE_1403360	138.941	97.4195	58.6695
PVLDE_1403370	39.3993	64.3186	45.9928
PVLDE_1403380	1.94745	2.62584	65.9201
PVLDE_1403390	108.552	34.9735	13.2935
PVLDE_1403400	94.1782	51.6637	40.4275
PVLDE_1403410	7.64634	17.6778	79.6172
PVLDE_1403420	1540.9	1089.57	1814.32
PVLDE_1403430	66.0525	45.0769	96.0198
PVLDE_1403440	178.24	50.8272	46.201
PVLDE_1403450	55.9694	25.8355	48.9682
PVLDE_1403460	2.57021	0.774549	8.026
PVLDE_1403470	0	0.273218	2.60718
PVLDE_1403480	34.3867	46.3975	19.8045
PVLDE_1403490	31.4192	9.59677	12.0326
PVLDE_1403500	363.322	152.878	261.012
PVLDE_1403510	180.813	76.2891	20.8199
PVLDE_1403520	320.865	220.804	128.981
PVLDE_1403530	0.907719	0.967299	13.0806
PVLDE_1403540	4.15624	19.1625	1344.12
PVLDE_1403550	65.8157	12.7002	12.3408
PVLDE_1403560	0.595637	6.61161	44.363
PVLDE_1403570	109.164	127.956	93.8742
PVLDE_1403580	214.228	71.3621	55.0735
PVLDE_1403590	0.695306	1.94101	167.153
PVLDE_1403600	0	14.3031	19.5418
PVLDE_1403610	132.425	200.068	634.024
PVLDE_1403620	1.13196	7.20135	269.604
PVLDE_1403630	61.2367	54.0586	19.996
PVLDE_1403640	2.51385	17.7237	7.12774
PVLDE_1403650	0.487295	10.6514	7.80555
PVLDE_1403660	52.5729	53.5205	54.6879
PVLDE_1403670	279.502	60.1476	42.7098
PVLDE_1403680	66.1601	101.978	64.9574
PVLDE_1403690	0.220638	1.62306	0.904845
PVLDE_1403700	164.774	307.077	104.839
PVLDE_1403710	7.87976	22.1093	19.9701
PVLDE_1403720	7.56025	47.2328	1294.1
PVLDE_1403730	337.364	290.312	263.118
PVLDE_1403740	4.81189	8.29051	38.5097
PVLDE_1403750	16.6334	138.891	2988.15
PVLDE_1403760	38.6891	28.4918	11.747
PVLDE_1403770	22.5848	54.302	25.6845
PVLDE_1403780	140.516	72.1628	27.7167
PVLDE_1403790	62.2144	140.682	42.0252
PVLDE_1403800	173.428	168.358	64.9272
PVLDE_1403810	98.1399	198.736	88.4732
PVLDE_1403820	54.3883	342.409	10599.3
PVLDE_1403830	9.89532	106.303	1613.18
PVLDE_1403840	17.9521	18.7452	143.902
PVLDE_1403850	2.81821	23.7005	137.029
PVLDE_1403860	145.343	339.487	207.269
PVLDE_1403870	367.633	214.818	173.256
PVLDE_1403880	60.9112	111.462	37.3369
PVLDE_1403890	831.477	335.973	207.721
PVLDE_1403900	3.35492	18.583	6.09905
PVLDE_1403910	7.16003	15.4051	8.25795
PVLDE_1403920	258.328	275.157	291.876
PVLDE_1403930	106.393	30.6624	39.4598
PVLDE_1403940	337.643	403.753	295.52
PVLDE_1403950	153.485	146.75	102.37
PVLDE_1403960	10.8138	23.8487	86.2852
PVLDE_1403970	11.7511	79.2566	852.083
PVLDE_1403980	1278.88	685.579	386.392
PVLDE_1403990	133.247	35.8394	69.5257
PVLDE_1404000	5.81859	292.196	379.496
PVLDE_1404010	91.0218	50.7654	31.0815
PVLDE_1404020	7.53515	39.9506	26.8897
PVLDE_1404030	50.6474	71.8667	30.4202
PVLDE_1404040	325.104	296.919	494.951
PVLDE_1404050	13.422	3.96132	9.69948
PVLDE_1404060	17.5132	6.94774	2.25958
PVLDE_1404070	96.9341	107.373	30.4219
PVLDE_1404080	104.251	50.7283	15.1568
PVLDE_1404090	193.359	48.9828	5.38178
PVLDE_1404100	73.3141	15.8487	10.4892
PVLDE_1404110	164.827	162.081	42.762
PVLDE_1404120	112.257	42.5411	19.2909
PVLDE_1404130	239.189	198.082	81.9725
PVLDE_1404140	32.5173	43.0518	44.0664
PVLDE_1404150	26.8014	11.691	3.04438
PVLDE_1404160	5.33289	13.1782	19.0782
PVLDE_1404170	651.104	1002.04	1876.46
PVLDE_1404180	18.1932	53.4186	29.4528
PVLDE_1404190	16.665	9.3845	7.5572
PVLDE_1404200	17.6526	873.436	760.489
PVLDE_1404210	169.493	48.3933	12.8211
PVLDE_1404220	83.2902	102.166	93.8391
PVLDE_1404230	1512.19	393.741	386.268
PVLDE_1404240	6.51565	30.2436	51.9914
PVLDE_1404250	193.56	53.1598	25.9199
PVLDE_1404260	1.01261	12.8718	5.85288
PVLDE_1404270	4.56927	9.98237	9.84063
PVLDE_1404280	11.3204	132.659	114.616
PVLDE_1404290	0	5.77769	4.833
PVLDE_1404300	4.25419	41.4319	98.0458
PVLDE_1404310	71.8601	24.307	14.0294
PVLDE_1404320	192.804	60.5485	22.5388
PVLDE_1404330	40.3298	17.6475	5.54089
PVLDE_1404340	138.535	154.493	90.7156
PVLDE_1404350	27.3478	29.8932	55.7161
PVLDE_1404360	21.7936	14.8764	3.27703
PVLDE_1404370	1.64593	43.9245	69.2303
PVLDE_1404380	56.0361	36.9551	13.3928
PVLDE_1404390	146.393	91.7129	78.2489
PVLDE_1404400	31.0944	904.281	251.729
PVLDE_1404410	41.722	87.6375	28.6089
PVLDE_1404420	20.5125	56.3764	19.4815
PVLDE_1404430	18.4232	17.4732	4.43454
PVLDE_1404440	69.6447	41.4797	14.9086
PVLDE_1404450	10.6424	13.8292	16.1962
PVLDE_1404460	2.3423	9.82597	61.7657
PVLDE_1404470	4506.86	3472.5	3258.76
PVLDE_1404480	618.171	503.544	768.66
PVLDE_1404490	42.2192	94.7392	56.8519
PVLDE_1404500	70.0071	197.171	568.999
PVLDE_1404510	0.873359	7.25276	20.6774
PVLDE_1404520	0.316462	2.24132	4.89282
PVLDE_1404530	3.88294	8.44955	64.4448
PVLDE_1404540	35.7807	42.4761	21.7717
PVLDE_1404550	16.4088	103.983	1120.6
PVLDE_1404560	33.0961	42.7318	32.1614
PVLDE_1404570	7.46247	87.0298	1095.72
PVLDE_1404580	176.359	210.983	261.546
PVLDE_1404590	64.9234	33.4491	9.24724
PVLDE_1404600	43.4739	22.3205	6.96452
PVLDE_1404610	309.179	278.762	415.526
PVLDE_1404620	154.663	109.253	33.973
PVLDE_1404630	123.677	105.661	23.9178
PVLDE_1404640	3.09799	12.4067	156.245
PVLDE_1404650	544.789	354.463	503.698
PVLDE_1404660	10.9329	24.1203	143.732
PVLDE_1404670	3.42253	25.835	334.367
PVLDE_1404680	1.60665	6.28364	50.8325
PVLDE_1404690	211.495	87.5069	95.117
PVLDE_1404700	30.9949	31.2748	17.6225
PVLDE_1404710	802.508	738.492	750.652
PVLDE_1404720	163.942	79.8252	81.5043
PVLDE_1404730	24.1887	11.0975	10.4004
PVLDE_1404740	69.5153	42.9349	15.8122
PVLDE_1404750	304.939	179.735	65.4734
PVLDE_1404760	34.1581	152.143	242.006
PVLDE_1404770	2.08257	10.6523	159.127
PVLDE_1404780	113.315	49.5741	94.1945
PVLDE_1404790	0.931432	7.18471	54.9511
PVLDE_1404800	2.36787	10.1324	88.4861
PVLDE_1404810	0.944522	12.337	10.4633
PVLDE_1404820	32.9954	56.8163	78.9974
PVLDE_1404830	86.2833	28.86	17.0024
PVLDE_1404840	59.7034	86.4731	26.569
PVLDE_1404850	106.147	93.6015	79.8951
PVLDE_1404860	0.315829	1.65602	59.582
PVLDE_1404870	47.9929	23.7618	12.8048
PVLDE_1404880	257.327	148.747	135.67
PVLDE_1404890	3.78355	3.6328	4.46994
PVLDE_1404900	52.4805	50.0043	24.3223
PVLDE_1404910	292.39	293.58	123.8
PVLDE_1404920	33.7838	35.6256	21.9412
PVLDE_1404930	133.798	101.116	115.136
PVLDE_1404940	42.9709	41.8862	22.1699
PVLDE_1404950	46.1205	45.5403	51.8805
PVLDE_1404960	104.397	147.023	41.9228
PVLDE_1404970	0.445453	24.9903	17.4522
PVLDE_1404980	1.80355	149.224	144.188
PVLDE_1404990	12.3757	33.9003	5183.91
PVLDE_1405000	172.334	120.4	70.7568
PVLDE_1405010	11.6704	46.8776	21.6471
PVLDE_1405020	6.30466	38.87	610.835
PVLDE_1405030	162.945	177.562	99.9869
PVLDE_1405040	85.3744	331.362	1063.32
PVLDE_1405050	2.81546	17.9063	78.2754
PVLDE_1405060	581.706	998.787	2912.94
PVLDE_1405070	1.17537	7.24114	29.2456
PVLDE_1405080	255.603	205.713	58.6571
PVLDE_1405090	17.5699	21.7243	10.1746
PVLDE_1405100	115.032	76.2984	91.432
PVLDE_1405110	26.9293	1168.05	1576.41
PVLDE_1405120	47.7295	371.859	482.12
PVLDE_1405130	0.48571	0.851367	28.4844
PVLDE_1405140	86.4655	70.3772	35.7791
PVLDE_1405150	332.906	177.355	236.037
PVLDE_1405160	327.415	240.695	317.787
PVLDE_1405170	0.170379	0.949614	8.0463
PVLDE_1405180	102.873	51.5469	56.2123
PVLDE_1405190	6.90203	59.7876	86.5014
PVLDE_1405200	11.6024	64.5105	1204.95
PVLDE_1405210	10.1308	34.8622	1226.62
PVLDE_1405220	529.433	257.403	645.586
PVLDE_1405230	173.774	102.053	68.029
PVLDE_1405240	34.3554	22.3863	9.03004
PVLDE_1405250	1.82917	27.614	243.921
PVLDE_1405260	0	0	0
PVLDE_1405270	42.2926	167.561	82.3787
PVLDE_1405280	55.3266	15.9474	7.3493
PVLDE_1405290	31.9163	7.98139	5.37271
PVLDE_1405300	7.61954	25.1054	144.521
PVLDE_1405310	3.08643	53.2443	111.065
PVLDE_1405320	32.4557	21.3993	13.7322
PVLDE_1405330	126.725	18.3246	18.7673
PVLDE_1405340	4220.12	1220.51	2796.49
PVLDE_1405350	738.579	494.744	275.902
PVLDE_1405360	426.867	140.513	155.421
PVLDE_1405370	790.499	394.152	368.029
PVLDE_1405380	2.44574	5.36486	49.7629
PVLDE_1405390	133.599	153.407	69.1011
PVLDE_1405400	2.9319	6.93609	227.422
PVLDE_1405410	0.978368	6.26958	33.6901
PVLDE_1405420	189.411	87.6053	630.056
PVLDE_1405430	76.3531	224.209	401.947
PVLDE_1405440	310.148	155.954	587.523
PVLDE_1405450	6.55836	15.8756	49.3697
PVLDE_1405460	55.6412	46.7552	133.257
PVLDE_1405470	82.6119	123.162	114.495
PVLDE_1405480	2.03231	161.97	115.187
PVLDE_1405490	183.536	26.623	33.9123
PVLDE_1405500	8.47954	66.3362	2001.95
PVLDE_1405510	78.7873	190.396	58.8994
PVLDE_1405520	201.553	106.662	53.8644
PVLDE_1405530	0.822017	14.5489	12.6992
PVLDE_1405540	115.863	59.7014	19.0025
PVLDE_1405550	46.9674	66.6184	34.141
PVLDE_1405560	85.4644	104.738	78.0957
PVLDE_1405570	19.8231	35.0415	20.4325
PVLDE_1405580	50.3	28.4864	4.74996
PVLDE_1405590	1.63957	5.36032	203.869
PVLDE_1405600	26.1726	78.5131	35.791
PVLDE_1405610	43.3194	31.8528	72.5652
PVLDE_1405620	23.8289	418.252	576.809
PVLDE_1405630	136.784	53.7107	20.038
PVLDE_1405640	232.818	128.888	52.832
PVLDE_1405650	153.486	39.7377	98.9287
PVLDE_1405660	68.3129	30.9624	90.1538
PVLDE_1405670	108.386	53.0909	81.2822
PVLDE_1405680	2256.41	623.334	859.419
PVLDE_1405690	39.8194	24.8783	177.902
PVLDE_1405700	97.3813	141.186	89.2121
PVLDE_1405710	77.6566	53.0698	28.0966
PVLDE_1405720	8593.34	3766.35	3156.87
PVLDE_1405730	1006.9	403.743	437.975
PVLDE_1405740	531.125	201.002	315.254
PVLDE_1405750	219.895	213.059	143.679
PVLDE_1405760	57.2932	47.1724	23.3894
PVLDE_1405770	70.1941	31.3066	8.85267
PVLDE_1405780	4.79107	7.39477	34.5389
PVLDE_1405790	3.93505	166.927	359.921
PVLDE_1405800	3399.19	3930.47	4404.59
PVLDE_1405810	1.07261	4.04135	10.9393
PVLDE_1405820	52.4708	47.7148	24.2217
PVLDE_1405830	1.1329	16.631	50.0961
PVLDE_1405840	30.9323	9.94681	7.84361
PVLDE_1405850	131.857	46.7862	24.6215
PVLDE_1405860	104.508	88.1606	27.1495
PVLDE_1405870	59.3711	39.5069	21.9339
PVLDE_1405880	0.130256	0.220425	0.480364
PVLDE_1405890	229.158	195.985	809.857
PVLDE_1405900	23.7439	44.9389	42.0444
PVLDE_1405910	547.902	283.318	81.7067
PVLDE_1405920	73.8541	45.1523	15.4745
PVLDE_1405930	15.93	14.9789	13.7933
PVLDE_1405940	2.17077	103.104	171.91
PVLDE_1405950	8.06068	6.32394	5.383
PVLDE_1405960	72.1177	70.3105	183.267
PVLDE_1405970	69.2827	90.5239	48.7199
PVLDE_1405980	135.632	98.3139	45.1612
PVLDE_1405990	2.35436	6.3329	101.084
PVLDE_1406000	341.871	91.8704	95.3351
PVLDE_1406010	204.088	54.2164	38.7463
PVLDE_1406020	2.86684	8.60256	41.472
PVLDE_1406030	0.233396	0.869795	3.03011
PVLDE_1406040	55.1692	4531.21	6762.2
PVLDE_1406050	103.172	64.5373	61.1694
PVLDE_1406060	27.885	206.273	4975.53
PVLDE_1406070	70.7678	31.1678	8.96112
PVLDE_1406080	52.2851	74.2881	26.8863
PVLDE_1406090	29.7278	58.4646	33.7683
PVLDE_1406100	40.9234	184.797	142.651
PVLDE_1406110	0.492083	0.0844295	0
PVLDE_1406120	71.8803	60.1761	25.353
PVLDE_1406130	249.701	265.887	330.668
PVLDE_1406140	28.9544	21.6812	38.1684
PVLDE_1406150	547.15	313.982	160.652
PVLDE_1406160	1.89053	8.15718	89.0385
PVLDE_1406170	2.26728	6.10697	70.2815
PVLDE_1406180	11.8183	67.187	878.126
PVLDE_1406190	249.348	125.999	77.8132
PVLDE_1406200	12.8815	10.3347	6.42306
PVLDE_1406210	112.028	18.6327	9.98446
PVLDE_1406220	177.542	167.764	149.193
PVLDE_1406230	118.674	84.6332	364.038
PVLDE_1406240	39.0876	239.482	3990.79
PVLDE_1406250	317.435	340.986	549.011
PVLDE_1406260	5.354	81.8009	51.8533
PVLDE_1406270	116.598	110.301	51.8352
PVLDE_1406280	31.5109	25.4748	19.3558
PVLDE_1406290	204.983	480.524	144.181
PVLDE_1406300	17.7858	0.638805	0.673804
PVLDE_1406310	359.405	66.0402	25.1687
PVLDE_1406320	0	0	0
PVLDE_1406330	150.536	95.2871	59.6199
PVLDE_1406340	38.8795	39.2125	424
PVLDE_1406350	199.728	138.881	134.232
PVLDE_1406360	0.491439	1.08296	2.19096
PVLDE_1406370	0	0.109029	0.685632
PVLDE_1406380	44.8751	54.7487	25.4369
PVLDE_1406390	106.832	53.7171	103.705
PVLDE_1406400	323.812	148.291	72.1077
PVLDE_1406410	4.7801	12.5423	448.559
PVLDE_1406420	131.398	89.0335	60.5253
PVLDE_1406430	110.663	323.315	171.631
PVLDE_1406440	11.859	99.3597	853.653
PVLDE_1406450	143.637	136.49	79.5471
PVLDE_1406460	116.657	136.556	72.0234
PVLDE_1406470	165.714	258.476	286.666
PVLDE_1406480	64.2758	92.8894	40.5872
PVLDE_1406490	92.0255	60.5887	16.5883
PVLDE_1406500	3.6817	15.9565	441.85
PVLDE_1406510	518.851	254.066	229.643
PVLDE_1406520	0.234533	0.411357	0.325983
PVLDE_1406530	180.776	308.372	297.684
PVLDE_1406540	16.1284	4.87382	6.35279
PVLDE_1406550	132.059	60.3469	28.0341
PVLDE_1406560	94.5518	58.4313	32.8946
PVLDE_1406570	59.942	26.536	7.86504
PVLDE_1406580	58.9216	49.3437	18.0328
PVLDE_1406610	2.00195	8.90559	5.57267
PVLDE_1406620	4202.53	1619.31	1681.69
PVLDE_1406630	0.984619	0.11984	0.44255
PVLDE_1406640	0	0	0
PVLDE_1406650	0	0	0
PVLDE_1406800	0	0	0
PVLDE_1406810	0	0	0
PVLDE_1406820	0	0	0
PVLDE_1406830	0.0781176	0.30581	0.355063
PVLDE_1406840	146.538	10.3691	30.184
PVLDE_1406850	0	0	0
PVLDE_1406860	1.53032	0.128326	0.937502
PVLDE_1406870	0.062422	0.576897	0.223431
PVLDE_1406880	56.1569	9.45942	29.3284
PVLDE_1406890	0.104047	0.178188	0.0472443
PVLDE_1406900	747.424	27.9601	139.542
PVLDE_1406910	0.221708	0.348832	0.149529
PVLDE_1406920	47.5181	12.3581	27.6046
PVLDE_1406930	0	0.437214	0.101121
PVLDE_1406940	0.42428	3.90429	1.38101
PVLDE_1406950	0	0	0
PVLDE_API_0100010	0	0	0
PVLDE_API_0100020	0	0	0
PVLDE_API_0100030	0	0	0
PVLDE_API_0100040	0	0.0459657	0
PVLDE_API_0100050	0	0.0813648	0
PVLDE_API_0100060	0	0	0
PVLDE_API_0100070	0	0	0
PVLDE_API_0100090	0	0	0
PVLDE_API_0100110	0	0	0
PVLDE_API_0100120	0	0	0
PVLDE_API_0100160	0	0	0
PVLDE_API_0100170	0	0.382565	0
PVLDE_API_0100180	0	0	0
PVLDE_API_0100190	0	0	0
PVLDE_API_0100200	0	0	0
PVLDE_API_0100210	0	0	0
PVLDE_API_0100220	0	0	0
PVLDE_API_0100230	0	0	0
PVLDE_API_0100240	0	0	0
PVLDE_API_0100250	0	0	0
PVLDE_API_0100260	0	0	0
PVLDE_API_0100270	0	0	0
PVLDE_API_0100280	0	0.249786	0
PVLDE_API_0100380	0	0	0
PVLDE_MIT_0100010	2.33197	2.20846	8.88259
PVLDE_MIT_0100020	0.426232	6.75846	12.6202
PVLDE_MIT_0100030	0	1.16835	6.49717

### Sheet: PvbDA
Gene_ID	Mixed_blood_stages
PVBDA_0100010	3.18486
PVBDA_0100020	0
PVBDA_0100030	0
PVBDA_0100040	1.36192
PVBDA_0100050	0
PVBDA_0100060	0.778826
PVBDA_0100070	45.7338
PVBDA_0100080	142.805
PVBDA_0100090	0
PVBDA_0100100	0.592257
PVBDA_0100110	0
PVBDA_0100120	1.18655
PVBDA_0100130	498.423
PVBDA_0100140	220.122
PVBDA_0100150	1.24215
PVBDA_0100160	0.484785
PVBDA_0100170	7.4867
PVBDA_0100180	0
PVBDA_0100190	24.7426
PVBDA_0100200	5.73438
PVBDA_0100210	181.732
PVBDA_0100220	143.899
PVBDA_0100230	15.273
PVBDA_0100240	36.2198
PVBDA_0100250	311.598
PVBDA_0100260	469.112
PVBDA_0100270	1983.66
PVBDA_0100280	36.1796
PVBDA_0100290	33.5241
PVBDA_0100300	126.583
PVBDA_0100310	3.91586
PVBDA_0100320	39.3692
PVBDA_0100330	64.8833
PVBDA_0100340	65.0306
PVBDA_0100350	32.3015
PVBDA_0100360	21.8617
PVBDA_0100370	72.5045
PVBDA_0100380	171.235
PVBDA_0100390	67.4892
PVBDA_0100400	29.7353
PVBDA_0100410	101.873
PVBDA_0100420	37.9331
PVBDA_0100430	34.6536
PVBDA_0100440	7.27172
PVBDA_0100450	14.5333
PVBDA_0100460	15.0692
PVBDA_0100470	32.2885
PVBDA_0100480	4.01682
PVBDA_0100490	23.2236
PVBDA_0100500	110.116
PVBDA_0100510	11.7636
PVBDA_0100520	500.864
PVBDA_0100530	351.607
PVBDA_0100540	180.764
PVBDA_0100550	2.44621
PVBDA_0100560	60.2667
PVBDA_0100570	143.684
PVBDA_0100580	102.517
PVBDA_0100590	139.558
PVBDA_0100600	79.1044
PVBDA_0100610	47.4323
PVBDA_0100620	21.6297
PVBDA_0100630	8.74113
PVBDA_0100640	207.404
PVBDA_0100650	27.0732
PVBDA_0100660	41.4445
PVBDA_0100670	58.5946
PVBDA_0100680	86.5726
PVBDA_0100690	186.653
PVBDA_0100700	604.316
PVBDA_0100710	114.889
PVBDA_0100720	72.7008
PVBDA_0100730	133.234
PVBDA_0100740	165.583
PVBDA_0100750	1295.35
PVBDA_0100760	14.8174
PVBDA_0100770	85.0965
PVBDA_0100780	3.66007
PVBDA_0100790	91.7652
PVBDA_0100800	20.0216
PVBDA_0100810	40.2514
PVBDA_0100820	95.3634
PVBDA_0100830	26.5391
PVBDA_0100840	34.7927
PVBDA_0100850	116.433
PVBDA_0100860	212.844
PVBDA_0100870	28.7762
PVBDA_0100880	13.0167
PVBDA_0100890	5.3319
PVBDA_0100900	145.264
PVBDA_0100910	548.577
PVBDA_0100920	28.5314
PVBDA_0100930	340.302
PVBDA_0100940	1593.85
PVBDA_0100950	21.1885
PVBDA_0100960	22.5549
PVBDA_0100970	214.06
PVBDA_0100980	13.2737
PVBDA_0100990	83.0519
PVBDA_0101000	10.4894
PVBDA_0101010	8.28197
PVBDA_0101020	312.212
PVBDA_0101030	196.912
PVBDA_0101040	31.3206
PVBDA_0101050	91.0075
PVBDA_0101060	320.4
PVBDA_0101070	164.138
PVBDA_0101080	1115.19
PVBDA_0101090	283.108
PVBDA_0101095	50.4844
PVBDA_0101100	295.584
PVBDA_0101110	89.8754
PVBDA_0101120	75.5114
PVBDA_0101130	72.0585
PVBDA_0101140	81.3086
PVBDA_0101150	373.365
PVBDA_0101160	53.0962
PVBDA_0101170	163.052
PVBDA_0101180	159.801
PVBDA_0101190	10848.7
PVBDA_0101200	60.5855
PVBDA_0101210	131.524
PVBDA_0101220	129.167
PVBDA_0101230	68.5792
PVBDA_0101240	79.5828
PVBDA_0101250	30.5781
PVBDA_0101260	20.2506
PVBDA_0101270	308.788
PVBDA_0101280	31.7018
PVBDA_0101285	81.1473
PVBDA_0101290	47.4852
PVBDA_0101300	154.699
PVBDA_0101310	522.313
PVBDA_0101320	379.407
PVBDA_0101330	360.07
PVBDA_0101340	22.4401
PVBDA_0101350	315.193
PVBDA_0101360	18.2257
PVBDA_0101370	20.2463
PVBDA_0101380	23.3759
PVBDA_0101390	49.3599
PVBDA_0101400	69.7337
PVBDA_0101410	8.51125
PVBDA_0101420	22.8658
PVBDA_0101430	116.002
PVBDA_0101440	134.524
PVBDA_0101450	37.9165
PVBDA_0101460	110.916
PVBDA_0101470	252.187
PVBDA_0101480	114.87
PVBDA_0101490	14.7168
PVBDA_0101500	13.8321
PVBDA_0101510	35.0639
PVBDA_0101520	0.829754
PVBDA_0101530	0
PVBDA_0101540	99.2868
PVBDA_0101550	1.3972
PVBDA_0101560	0.0804439
PVBDA_0101570	1.7583
PVBDA_0101580	51.8184
PVBDA_0101590	4.91439
PVBDA_0101600	0
PVBDA_0101610	0.713286
PVBDA_0101620	0.380491
PVBDA_0101630	0
PVBDA_0101640	6.44833
PVBDA_0101650	1.65951
PVBDA_0101660	0.471043
PVBDA_0101670	2261.71
PVBDA_0200010	470.988
PVBDA_0200020	2.80675
PVBDA_0200030	0
PVBDA_0200040	0
PVBDA_0200050	0.853393
PVBDA_0200060	0.904883
PVBDA_0200070	0
PVBDA_0200080	0.042087
PVBDA_0200090	0
PVBDA_0200100	0
PVBDA_0200110	1.2447
PVBDA_0200120	0.665821
PVBDA_0200130	0.568894
PVBDA_0200140	2.22447
PVBDA_0200150	122.724
PVBDA_0200160	53.1904
PVBDA_0200170	0
PVBDA_0200180	0
PVBDA_0200190	151.23
PVBDA_0200200	403.991
PVBDA_0200210	2071.08
PVBDA_0200220	11.7363
PVBDA_0200230	0.649883
PVBDA_0200240	18.737
PVBDA_0200250	50.9334
PVBDA_0200260	15935
PVBDA_0200270	23.2109
PVBDA_0200280	34.5709
PVBDA_0200290	139.681
PVBDA_0200300	119.047
PVBDA_0200310	1.84389
PVBDA_0200320	19.7004
PVBDA_0200330	126.058
PVBDA_0200340	34.4085
PVBDA_0200350	27.4138
PVBDA_0200360	140.944
PVBDA_0200370	32.7257
PVBDA_0200380	44.9263
PVBDA_0200390	123.271
PVBDA_0200400	1423.35
PVBDA_0200410	114.614
PVBDA_0200420	62.592
PVBDA_0200430	167.183
PVBDA_0200440	55.6888
PVBDA_0200450	17.1089
PVBDA_0200460	345.337
PVBDA_0200470	134.354
PVBDA_0200480	15.524
PVBDA_0200490	49.3397
PVBDA_0200500	167.85
PVBDA_0200510	32.4293
PVBDA_0200520	65.3624
PVBDA_0200530	252.088
PVBDA_0200540	86.6336
PVBDA_0200550	597.703
PVBDA_0200560	250.186
PVBDA_0200570	141.922
PVBDA_0200580	139.228
PVBDA_0200590	125.906
PVBDA_0200600	91.971
PVBDA_0200610	552.923
PVBDA_0200620	83.1558
PVBDA_0200630	401.39
PVBDA_0200640	27.4726
PVBDA_0200650	520.971
PVBDA_0200660	27.887
PVBDA_0200670	9.11369
PVBDA_0200680	18.3754
PVBDA_0200690	33.7533
PVBDA_0200700	225.31
PVBDA_0200710	123.34
PVBDA_0200720	51.7956
PVBDA_0200730	5.24355
PVBDA_0200740	239.338
PVBDA_0200750	12.7814
PVBDA_0200760	98.955
PVBDA_0200770	26.3795
PVBDA_0200780	5.42112
PVBDA_0200790	21.2547
PVBDA_0200800	41.1146
PVBDA_0200810	102.397
PVBDA_0200820	26.637
PVBDA_0200830	47.4706
PVBDA_0200840	22.8661
PVBDA_0200850	7.16203
PVBDA_0200860	49.0387
PVBDA_0200870	3.44365
PVBDA_0200880	34.1756
PVBDA_0200890	24.5255
PVBDA_0200900	15.4543
PVBDA_0200910	449.605
PVBDA_0200920	28.478
PVBDA_0200930	264.556
PVBDA_0200940	15.8374
PVBDA_0200950	4.3855
PVBDA_0200960	3.44138
PVBDA_0200970	117.502
PVBDA_0200980	81.869
PVBDA_0200990	270.879
PVBDA_0201000	98.7204
PVBDA_0201010	15.1043
PVBDA_0201020	0.49833
PVBDA_0201030	106.622
PVBDA_0201040	101.625
PVBDA_0201050	54.2285
PVBDA_0201060	6.22568
PVBDA_0201070	21.9082
PVBDA_0201080	36.8282
PVBDA_0201090	27.6036
PVBDA_0201100	61.0924
PVBDA_0201110	170.568
PVBDA_0201120	3.15179
PVBDA_0201130	27.8786
PVBDA_0201140	18.6556
PVBDA_0201150	102.616
PVBDA_0201160	39.2908
PVBDA_0201170	106.708
PVBDA_0201175	67.0319
PVBDA_0201180	76.8166
PVBDA_0201190	24.6542
PVBDA_0201200	21.0033
PVBDA_0201210	25.1112
PVBDA_0201220	21.4153
PVBDA_0201230	709.601
PVBDA_0201240	16.0755
PVBDA_0201250	6.11876
PVBDA_0201260	31.364
PVBDA_0201270	26.3727
PVBDA_0201280	10.8148
PVBDA_0201290	904.314
PVBDA_0201300	12.5965
PVBDA_0201310	14.5497
PVBDA_0201320	65.2953
PVBDA_0201330	72.7251
PVBDA_0201340	19.6258
PVBDA_0201350	257.41
PVBDA_0201360	39.5749
PVBDA_0201370	56.8957
PVBDA_0201380	453.782
PVBDA_0201390	219.644
PVBDA_0201400	43.3282
PVBDA_0201410	26.3444
PVBDA_0201420	77.9293
PVBDA_0201430	24.5356
PVBDA_0201440	35.5536
PVBDA_0201450	124.063
PVBDA_0201460	27.1851
PVBDA_0201470	103.156
PVBDA_0201480	5.17022
PVBDA_0201490	86.0071
PVBDA_0201500	54.8991
PVBDA_0201510	94.1832
PVBDA_0201520	117.354
PVBDA_0201530	264.626
PVBDA_0201560	88.6138
PVBDA_0201570	113.532
PVBDA_0201580	717.636
PVBDA_0201590	240.473
PVBDA_0201600	101.54
PVBDA_0201610	35.3799
PVBDA_0201620	77.1389
PVBDA_0201630	2.93897
PVBDA_0201640	0.341142
PVBDA_0201650	4.49417
PVBDA_0201660	0
PVBDA_0201670	41.514
PVBDA_0201680	1.37433e-05
PVBDA_0201690	17.4301
PVBDA_0201700	1.71473
PVBDA_0201710	4.43659
PVBDA_0201720	4.51265
PVBDA_0201730	0.921022
PVBDA_0201740	0.183895
PVBDA_0201750	3.82627
PVBDA_0201760	103.625
PVBDA_0201770	3.0137
PVBDA_0201780	4.768
PVBDA_0201790	5.556
PVBDA_0201810	14.538
PVBDA_0201820	5.73424
PVBDA_0201830	9.78339
PVBDA_0201840	2.73143
PVBDA_0300010	0.519713
PVBDA_0300020	0.120208
PVBDA_0300030	1.14909
PVBDA_0300040	7.07384
PVBDA_0300045	8.47981
PVBDA_0300050	6.14835
PVBDA_0300055	2.37338
PVBDA_0300060	5.20361
PVBDA_0300070	1.829
PVBDA_0300080	1.67577
PVBDA_0300090	3.16371
PVBDA_0300100	0.45342
PVBDA_0300110	5.86484
PVBDA_0300120	6.43469
PVBDA_0300130	4.73276
PVBDA_0300140	0.136016
PVBDA_0300150	0.462421
PVBDA_0300160	9.27718
PVBDA_0300170	0
PVBDA_0300190	198.002
PVBDA_0300200	6.58542
PVBDA_0300210	0
PVBDA_0300220	0
PVBDA_0300230	511.035
PVBDA_0300240	502.367
PVBDA_0300250	10.0749
PVBDA_0300260	359.334
PVBDA_0300270	60.4562
PVBDA_0300280	41.8186
PVBDA_0300290	35.1414
PVBDA_0300300	90.4513
PVBDA_0300310	1597.1
PVBDA_0300320	53.5617
PVBDA_0300330	1827.86
PVBDA_0300340	23.7439
PVBDA_0300350	151.036
PVBDA_0300360	539.137
PVBDA_0300370	27.1489
PVBDA_0300380	12.4436
PVBDA_0300390	208.141
PVBDA_0300400	450.59
PVBDA_0300410	45.0218
PVBDA_0300420	50.5493
PVBDA_0300430	58.7192
PVBDA_0300440	17.2932
PVBDA_0300450	560.567
PVBDA_0300460	10.5065
PVBDA_0300470	19.6576
PVBDA_0300480	13.7525
PVBDA_0300490	22.7846
PVBDA_0300500	8.94222
PVBDA_0300510	21.6643
PVBDA_0300520	344.524
PVBDA_0300530	36.7666
PVBDA_0300540	162.572
PVBDA_0300550	116.112
PVBDA_0300560	552.222
PVBDA_0300570	56.0373
PVBDA_0300580	51.6984
PVBDA_0300590	37.7322
PVBDA_0300600	4.61992
PVBDA_0300610	20.2927
PVBDA_0300620	77.1926
PVBDA_0300630	18.6276
PVBDA_0300640	164.823
PVBDA_0300650	25.6843
PVBDA_0300660	20.5594
PVBDA_0300670	0.39436
PVBDA_0300680	43.7483
PVBDA_0300690	214.542
PVBDA_0300700	181.762
PVBDA_0300710	70.1689
PVBDA_0300720	196.791
PVBDA_0300730	40.5771
PVBDA_0300740	5.13268
PVBDA_0300750	2.1138
PVBDA_0300760	60.5635
PVBDA_0300770	74.6609
PVBDA_0300780	164.35
PVBDA_0300790	66.384
PVBDA_0300800	19.7167
PVBDA_0300810	4.86443
PVBDA_0300820	99.8283
PVBDA_0300830	90.9258
PVBDA_0300840	56.7302
PVBDA_0300850	71.1499
PVBDA_0300860	2.23644
PVBDA_0300870	9.45235
PVBDA_0300880	385.922
PVBDA_0300890	1344.62
PVBDA_0300900	6401.63
PVBDA_0300910	59.7914
PVBDA_0300920	25.8245
PVBDA_0300930	409.08
PVBDA_0300940	8.26208
PVBDA_0300950	25.8107
PVBDA_0300970	61.4595
PVBDA_0300980	0.413235
PVBDA_0300990	434.966
PVBDA_0301000	4.91681
PVBDA_0301010	92.0422
PVBDA_0301020	48.7121
PVBDA_0301030	0
PVBDA_0301040	36.6353
PVBDA_0301050	39.8571
PVBDA_0301060	65.538
PVBDA_0301070	324.521
PVBDA_0301080	96.5485
PVBDA_0301090	31.9186
PVBDA_0301100	17.4059
PVBDA_0301110	101.673
PVBDA_0301120	83.6388
PVBDA_0301130	16.9058
PVBDA_0301140	19.0715
PVBDA_0301150	41.4321
PVBDA_0301160	24.015
PVBDA_0301170	17.9426
PVBDA_0301180	95.5348
PVBDA_0301190	26.0593
PVBDA_0301200	169.441
PVBDA_0301210	165.271
PVBDA_0301220	81.625
PVBDA_0301230	48.2441
PVBDA_0301240	23.0934
PVBDA_0301250	7.49332
PVBDA_0301260	104.994
PVBDA_0301270	64.9567
PVBDA_0301280	44.3322
PVBDA_0301290	387.903
PVBDA_0301300	265.579
PVBDA_0301310	254.595
PVBDA_0301320	118.959
PVBDA_0301330	3.79117
PVBDA_0301340	12.8012
PVBDA_0301350	75.7135
PVBDA_0301360	141.36
PVBDA_0301370	20.0587
PVBDA_0301380	140.413
PVBDA_0301390	125.053
PVBDA_0301400	173.281
PVBDA_0301410	51.7933
PVBDA_0301420	37.8571
PVBDA_0301430	85.1533
PVBDA_0301440	92.521
PVBDA_0301450	49.4615
PVBDA_0301460	20.2841
PVBDA_0301470	189.363
PVBDA_0301480	6.02835
PVBDA_0301490	66.153
PVBDA_0301500	12.6859
PVBDA_0301510	29.5491
PVBDA_0301520	1.29337
PVBDA_0301530	33.2485
PVBDA_0301540	81.8154
PVBDA_0301550	4.11292
PVBDA_0301560	7.15151
PVBDA_0301570	6.87881
PVBDA_0301580	253.177
PVBDA_0301590	5.61717
PVBDA_0301600	41.5135
PVBDA_0301610	137.303
PVBDA_0301620	148.58
PVBDA_0301630	19.4669
PVBDA_0301640	163.887
PVBDA_0301650	3746
PVBDA_0301660	31.7743
PVBDA_0301670	141.984
PVBDA_0301680	187.08
PVBDA_0301690	15.5771
PVBDA_0301700	18.3011
PVBDA_0301710	41.4608
PVBDA_0301720	352.477
PVBDA_0301730	54.6152
PVBDA_0301740	207.292
PVBDA_0301750	119.496
PVBDA_0301770	33.9191
PVBDA_0301780	1912.94
PVBDA_0301790	63.1212
PVBDA_0301800	73.6539
PVBDA_0301810	577.118
PVBDA_0301820	516.087
PVBDA_0301830	83.1206
PVBDA_0301840	8.21918
PVBDA_0301850	1.04399
PVBDA_0301860	1.40432
PVBDA_0301870	0.55848
PVBDA_0301880	167.232
PVBDA_0301890	33.2124
PVBDA_0301900	283.318
PVBDA_0301910	23.459
PVBDA_0301920	70.802
PVBDA_0301930	0
PVBDA_0301940	52.6616
PVBDA_0301950	67.0635
PVBDA_0301960	0
PVBDA_0400010	75.5809
PVBDA_0400020	0
PVBDA_0400030	0
PVBDA_0400035	0
PVBDA_0400040	0.285162
PVBDA_0400050	0.134969
PVBDA_0400060	1.05939
PVBDA_0400070	20.3594
PVBDA_0400080	6.10326
PVBDA_0400090	2.295
PVBDA_0400110	0
PVBDA_0400120	0
PVBDA_0400140	0
PVBDA_0400150	0
PVBDA_0400160	3.39277
PVBDA_0400170	0
PVBDA_0400180	2.18548
PVBDA_0400190	0.323779
PVBDA_0400200	0
PVBDA_0400205	20.6739
PVBDA_0400207	0
PVBDA_0400210	0.0645146
PVBDA_0400220	133.08
PVBDA_0400230	49.821
PVBDA_0400240	1.9325
PVBDA_0400250	90.4269
PVBDA_0400260	7.33411
PVBDA_0400270	181.123
PVBDA_0400280	23.0239
PVBDA_0400290	134.967
PVBDA_0400300	249.426
PVBDA_0400310	33.1618
PVBDA_0400320	69.5295
PVBDA_0400330	46.188
PVBDA_0400340	122.357
PVBDA_0400350	39.7854
PVBDA_0400360	33.8415
PVBDA_0400370	130.746
PVBDA_0400380	173.15
PVBDA_0400390	13.749
PVBDA_0400400	23.4549
PVBDA_0400410	22.7934
PVBDA_0400420	107.302
PVBDA_0400430	16.7788
PVBDA_0400440	859.634
PVBDA_0400450	1.11296
PVBDA_0400460	678.145
PVBDA_0400470	82.0499
PVBDA_0400480	12.5383
PVBDA_0400490	3205.2
PVBDA_0400500	148.213
PVBDA_0400510	1.3346
PVBDA_0400520	6.18625
PVBDA_0400530	26.9453
PVBDA_0400540	48.2204
PVBDA_0400550	71.0386
PVBDA_0400560	127.097
PVBDA_0400570	407.343
PVBDA_0400580	176.836
PVBDA_0400590	97.2151
PVBDA_0400600	61.3043
PVBDA_0400610	1182.29
PVBDA_0400620	30.3131
PVBDA_0400630	317.08
PVBDA_0400640	79.6401
PVBDA_0400650	113.656
PVBDA_0400660	2640.83
PVBDA_0400670	144.664
PVBDA_0400680	120.317
PVBDA_0400690	278.441
PVBDA_0400700	170.764
PVBDA_0400710	343.398
PVBDA_0400720	2268.86
PVBDA_0400730	2284.91
PVBDA_0400740	2664.73
PVBDA_0400750	28.406
PVBDA_0400760	42.932
PVBDA_0400770	103.267
PVBDA_0400780	35.4963
PVBDA_0400790	77.646
PVBDA_0400800	25.7131
PVBDA_0400810	4.00963
PVBDA_0400820	62.8103
PVBDA_0400830	9.25827
PVBDA_0400840	277.009
PVBDA_0400850	51.4988
PVBDA_0400860	260.131
PVBDA_0400870	123.732
PVBDA_0400880	15.1307
PVBDA_0400890	211.126
PVBDA_0400900	44.3216
PVBDA_0400910	59.296
PVBDA_0400920	104.117
PVBDA_0400930	29.5385
PVBDA_0400940	20.1523
PVBDA_0400950	195.21
PVBDA_0400960	5448.09
PVBDA_0400970	180.212
PVBDA_0400980	70.6178
PVBDA_0400990	11.8429
PVBDA_0401000	58.0231
PVBDA_0401010	2.71978
PVBDA_0401020	71.5084
PVBDA_0401030	38.4269
PVBDA_0401040	23.1135
PVBDA_0401050	148.364
PVBDA_0401060	45.2951
PVBDA_0401070	294.193
PVBDA_0401080	44.6294
PVBDA_0401090	332.601
PVBDA_0401100	56.0203
PVBDA_0401110	11.0069
PVBDA_0401120	645.54
PVBDA_0401130	37.8513
PVBDA_0401140	1024.58
PVBDA_0401150	25.3983
PVBDA_0401160	237.05
PVBDA_0401170	157.215
PVBDA_0401180	3.24031
PVBDA_0401190	261.608
PVBDA_0401200	48.156
PVBDA_0401210	8.723
PVBDA_0401220	170.513
PVBDA_0401230	58.2456
PVBDA_0401240	96.403
PVBDA_0401270	3145
PVBDA_0401280	27.289
PVBDA_0401290	36.8993
PVBDA_0401300	85.5874
PVBDA_0401310	7.32207
PVBDA_0401320	40.5227
PVBDA_0401330	40.9881
PVBDA_0401340	11.1783
PVBDA_0401350	125.042
PVBDA_0401360	161.178
PVBDA_0401370	36.2132
PVBDA_0401380	7.82131
PVBDA_0401390	372.582
PVBDA_0401400	263.216
PVBDA_0401410	27.4047
PVBDA_0401420	16.1871
PVBDA_0401430	7.33719
PVBDA_0401440	110.511
PVBDA_0401450	98.0269
PVBDA_0401460	89.0303
PVBDA_0401470	2.08017
PVBDA_0401480	3.50565
PVBDA_0401490	21.4392
PVBDA_0401500	227.703
PVBDA_0401510	188.199
PVBDA_0401520	13.2343
PVBDA_0401530	7.97866
PVBDA_0401540	84.4193
PVBDA_0401550	31.1742
PVBDA_0401560	57.5449
PVBDA_0401570	5.9418
PVBDA_0401580	48.392
PVBDA_0401590	119.911
PVBDA_0401600	4.256
PVBDA_0401610	5.58373
PVBDA_0401620	16.5804
PVBDA_0401630	32.0409
PVBDA_0401640	334.538
PVBDA_0401660	19.2127
PVBDA_0401670	20.4367
PVBDA_0401680	255.756
PVBDA_0401690	424.387
PVBDA_0401700	2751.28
PVBDA_0401710	72.1408
PVBDA_0401720	131.255
PVBDA_0401730	24.7362
PVBDA_0401740	109.894
PVBDA_0401750	7.92172
PVBDA_0401760	47.6172
PVBDA_0401770	21.9186
PVBDA_0401780	41.7256
PVBDA_0401790	108.845
PVBDA_0401800	45.8561
PVBDA_0401810	109.966
PVBDA_0401820	10.5857
PVBDA_0401830	11.9107
PVBDA_0401840	2252.95
PVBDA_0401850	19.5436
PVBDA_0401860	40.1864
PVBDA_0401870	37.6562
PVBDA_0401880	51.7457
PVBDA_0401890	28.2427
PVBDA_0401900	182.978
PVBDA_0401910	307.088
PVBDA_0401920	79.8984
PVBDA_0401930	113.488
PVBDA_0401940	93.2189
PVBDA_0401950	2.17938
PVBDA_0401960	1.50328
PVBDA_0401970	1039.38
PVBDA_0401980	148.721
PVBDA_0401990	144.209
PVBDA_0402000	3384.87
PVBDA_0402010	82.4562
PVBDA_0402020	68.4393
PVBDA_0402030	64.7217
PVBDA_0402040	45.5265
PVBDA_0402050	154.583
PVBDA_0402060	46.6346
PVBDA_0402070	966.786
PVBDA_0402080	196.557
PVBDA_0402090	7.7992
PVBDA_0402100	14.5769
PVBDA_0402110	24.5249
PVBDA_0402120	23.1225
PVBDA_0402130	1.69373
PVBDA_0402140	0.196311
PVBDA_0402150	2.97122
PVBDA_0402160	97.5825
PVBDA_0402180	71.9862
PVBDA_0402190	17.767
PVBDA_0402200	0.251842
PVBDA_0402210	134.018
PVBDA_0402220	18.8163
PVBDA_0402230	0.208367
PVBDA_0402240	8.48846
PVBDA_0402250	79.4511
PVBDA_0402260	24.2689
PVBDA_0402270	0.960313
PVBDA_0500010	1.56439
PVBDA_0500020	4.37426
PVBDA_0500030	5.89755
PVBDA_0500040	0.604388
PVBDA_0500050	106.516
PVBDA_0500055	30.1075
PVBDA_0500060	0
PVBDA_0500070	27.7029
PVBDA_0500080	6.54855
PVBDA_0500090	0.138869
PVBDA_0500100	5.55898
PVBDA_0500110	16.5789
PVBDA_0500120	31.2942
PVBDA_0500130	61.7148
PVBDA_0500140	0.024693
PVBDA_0500150	0.909412
PVBDA_0500160	4.64514
PVBDA_0500170	519.85
PVBDA_0500180	6.31886
PVBDA_0500190	51.0364
PVBDA_0500200	22.3959
PVBDA_0500210	41.0089
PVBDA_0500220	72.1531
PVBDA_0500230	139.395
PVBDA_0500240	257.007
PVBDA_0500250	70.0474
PVBDA_0500260	111.461
PVBDA_0500270	14.1661
PVBDA_0500280	200.463
PVBDA_0500290	22.8283
PVBDA_0500300	4.71432
PVBDA_0500310	88.8556
PVBDA_0500320	74.1052
PVBDA_0500330	327.18
PVBDA_0500340	349.043
PVBDA_0500350	10.4644
PVBDA_0500360	100.248
PVBDA_0500370	12.2166
PVBDA_0500380	22.5668
PVBDA_0500390	294.784
PVBDA_0500400	94.9277
PVBDA_0500410	70.3797
PVBDA_0500420	205.95
PVBDA_0500430	12564.8
PVBDA_0500440	56.4508
PVBDA_0500450	52.033
PVBDA_0500460	38.28
PVBDA_0500470	18.1006
PVBDA_0500480	42.9789
PVBDA_0500490	354.178
PVBDA_0500500	223.03
PVBDA_0500510	423.966
PVBDA_0500520	21.9423
PVBDA_0500530	53.1482
PVBDA_0500540	13.0217
PVBDA_0500550	4.93408
PVBDA_0500560	10.9958
PVBDA_0500570	27.9433
PVBDA_0500580	2.72642
PVBDA_0500590	102.02
PVBDA_0500600	19.6501
PVBDA_0500610	180.816
PVBDA_0500620	32.4768
PVBDA_0500630	70.4283
PVBDA_0500640	58.5659
PVBDA_0500650	189.424
PVBDA_0500660	56.8267
PVBDA_0500670	149.577
PVBDA_0500680	368.367
PVBDA_0500690	19.3937
PVBDA_0500700	72.512
PVBDA_0500710	52.577
PVBDA_0500720	21.4489
PVBDA_0500730	357.93
PVBDA_0500740	21.75
PVBDA_0500750	55.5353
PVBDA_0500760	71.5572
PVBDA_0500770	39.0011
PVBDA_0500780	490.14
PVBDA_0500790	26.9382
PVBDA_0500800	17.3505
PVBDA_0500810	109.522
PVBDA_0500820	290.522
PVBDA_0500830	72.3841
PVBDA_0500840	7.66252
PVBDA_0500850	101.241
PVBDA_0500860	19.168
PVBDA_0500870	0
PVBDA_0500880	2109.31
PVBDA_0500890	502.187
PVBDA_0500900	19.752
PVBDA_0500910	67.228
PVBDA_0500920	36.1025
PVBDA_0500930	97.2333
PVBDA_0500940	32.2688
PVBDA_0500950	25.2166
PVBDA_0500960	48.6636
PVBDA_0500970	27.2196
PVBDA_0500980	352.119
PVBDA_0500990	30.7752
PVBDA_0501000	773.661
PVBDA_0501010	36.943
PVBDA_0501020	16.9776
PVBDA_0501030	42.6742
PVBDA_0501040	4.85846
PVBDA_0501050	5.73448
PVBDA_0501060	79.7872
PVBDA_0501070	225.985
PVBDA_0501080	265.048
PVBDA_0501090	25.8217
PVBDA_0501100	1127.68
PVBDA_0501110	363.336
PVBDA_0501120	34.5614
PVBDA_0501130	3.7252
PVBDA_0501140	15.2504
PVBDA_0501150	7.24129
PVBDA_0501160	105.183
PVBDA_0501170	1508.91
PVBDA_0501180	27.4755
PVBDA_0501190	1.03806
PVBDA_0501200	215.041
PVBDA_0501210	33.2415
PVBDA_0501220	982.667
PVBDA_0501230	241.259
PVBDA_0501240	19.9145
PVBDA_0501250	76.0753
PVBDA_0501260	1589.25
PVBDA_0501270	100.944
PVBDA_0501280	12.9505
PVBDA_0501290	24.4809
PVBDA_0501300	133.401
PVBDA_0501310	32.3252
PVBDA_0501320	57.1612
PVBDA_0501330	109.664
PVBDA_0501340	83.3471
PVBDA_0501350	606.096
PVBDA_0501360	27.65
PVBDA_0501370	6.02086
PVBDA_0501380	13.9821
PVBDA_0501390	16.8001
PVBDA_0501400	37.9707
PVBDA_0501410	36.2198
PVBDA_0501420	2677.02
PVBDA_0501430	1.52254
PVBDA_0501440	40.2799
PVBDA_0501450	117.338
PVBDA_0501460	276.563
PVBDA_0501470	47.1757
PVBDA_0501480	38.5334
PVBDA_0501490	147.609
PVBDA_0501500	6.48666
PVBDA_0501510	49.1857
PVBDA_0501520	20.4375
PVBDA_0501530	6.55707
PVBDA_0501540	29.6664
PVBDA_0501550	12599.4
PVBDA_0501560	8086.55
PVBDA_0501570	37.4255
PVBDA_0501580	8.73139
PVBDA_0501590	27.1057
PVBDA_0501600	61.3398
PVBDA_0501610	275.389
PVBDA_0501620	42.0777
PVBDA_0501630	0.514971
PVBDA_0501640	32.9392
PVBDA_0501650	120.705
PVBDA_0501660	261.252
PVBDA_0501670	12.8309
PVBDA_0501680	123.916
PVBDA_0501690	284.184
PVBDA_0501700	1.17731
PVBDA_0501710	83.3015
PVBDA_0501720	69.1306
PVBDA_0501730	5.06673
PVBDA_0501740	43.049
PVBDA_0501750	220.522
PVBDA_0501760	541.152
PVBDA_0501770	126.366
PVBDA_0501780	187.507
PVBDA_0501790	80.3489
PVBDA_0501800	73.169
PVBDA_0501810	170.496
PVBDA_0501820	324.624
PVBDA_0501830	211.702
PVBDA_0501840	45.4855
PVBDA_0501850	65.1859
PVBDA_0501860	85.9846
PVBDA_0501870	9.71361
PVBDA_0501880	41.878
PVBDA_0501890	35.9571
PVBDA_0501900	31.7549
PVBDA_0501910	249.112
PVBDA_0501920	65.863
PVBDA_0501930	163.25
PVBDA_0501940	17.208
PVBDA_0501950	0.950568
PVBDA_0501960	2.8069
PVBDA_0501970	193.473
PVBDA_0501980	95.298
PVBDA_0501990	34.3001
PVBDA_0502000	56.134
PVBDA_0502010	13.5759
PVBDA_0502020	28.2847
PVBDA_0502030	66.1134
PVBDA_0502040	48.4148
PVBDA_0502050	219.922
PVBDA_0502060	35.0365
PVBDA_0502070	12.4857
PVBDA_0502080	594.635
PVBDA_0502090	11.2758
PVBDA_0502100	49.3512
PVBDA_0502110	62.1633
PVBDA_0502120	265.397
PVBDA_0502130	20.8154
PVBDA_0502150	53.906
PVBDA_0502160	2818.99
PVBDA_0502170	28.739
PVBDA_0502180	37.5922
PVBDA_0502200	34.1916
PVBDA_0502210	54.1537
PVBDA_0502220	2.07462
PVBDA_0502230	29.5875
PVBDA_0502240	32.2733
PVBDA_0502250	23.6705
PVBDA_0502260	25.1821
PVBDA_0502270	32.9612
PVBDA_0502280	10.1043
PVBDA_0502290	47.5058
PVBDA_0502300	1237.8
PVBDA_0502310	30.0597
PVBDA_0502320	55.7132
PVBDA_0502330	66.5041
PVBDA_0502340	2287.88
PVBDA_0502350	2949.27
PVBDA_0502360	246.789
PVBDA_0502370	19.4603
PVBDA_0502380	106.787
PVBDA_0502390	28.7498
PVBDA_0502400	98.2044
PVBDA_0502410	154.612
PVBDA_0502420	25.5783
PVBDA_0502430	110.75
PVBDA_0502440	24.5977
PVBDA_0502450	994.9
PVBDA_0502460	18.5088
PVBDA_0502470	90.2769
PVBDA_0502480	1450.91
PVBDA_0502490	627.129
PVBDA_0502500	239.067
PVBDA_0502510	35.2587
PVBDA_0502520	98.5322
PVBDA_0502530	385.051
PVBDA_0502540	10689.7
PVBDA_0502550	302.472
PVBDA_0502560	4.44119
PVBDA_0502570	60.0325
PVBDA_0502575	30.9313
PVBDA_0502580	6.63789
PVBDA_0502590	0
PVBDA_0502600	159.122
PVBDA_0502610	0
PVBDA_0502620	33.1356
PVBDA_0502630	0.0550683
PVBDA_0502640	2.20359
PVBDA_0502650	69.8561
PVBDA_0502660	839.133
PVBDA_0502670	4.89317
PVBDA_0502680	0
PVBDA_0600010	0.831992
PVBDA_0600040	69.6267
PVBDA_0600050	52.9939
PVBDA_0600060	0.00088194
PVBDA_0600080	177.78
PVBDA_0600090	41.0384
PVBDA_0600100	80.5017
PVBDA_0600110	0
PVBDA_0600120	26.2917
PVBDA_0600130	28.4063
PVBDA_0600140	11.8551
PVBDA_0600150	347.459
PVBDA_0600160	7.25277
PVBDA_0600170	106.421
PVBDA_0600180	16.0585
PVBDA_0600190	148.174
PVBDA_0600200	63.2873
PVBDA_0600210	151.349
PVBDA_0600220	981.698
PVBDA_0600230	115.835
PVBDA_0600240	162.165
PVBDA_0600250	77.1063
PVBDA_0600260	42.088
PVBDA_0600270	35.3019
PVBDA_0600280	26.4983
PVBDA_0600290	80.2355
PVBDA_0600300	879.977
PVBDA_0600310	1708.17
PVBDA_0600320	26.4937
PVBDA_0600330	281.566
PVBDA_0600340	15.0092
PVBDA_0600350	2933.87
PVBDA_0600360	442.385
PVBDA_0600370	20.374
PVBDA_0600380	16.907
PVBDA_0600390	189.735
PVBDA_0600400	69.5467
PVBDA_0600410	81.4153
PVBDA_0600420	23.8011
PVBDA_0600430	10.3055
PVBDA_0600440	30.9384
PVBDA_0600450	23.2205
PVBDA_0600460	81.885
PVBDA_0600470	2081.16
PVBDA_0600480	6.60725
PVBDA_0600490	320.389
PVBDA_0600500	32.4601
PVBDA_0600510	43.9206
PVBDA_0600520	308.824
PVBDA_0600530	44.7185
PVBDA_0600540	6.69416
PVBDA_0600550	113.047
PVBDA_0600560	63.6563
PVBDA_0600570	210.109
PVBDA_0600580	13.0715
PVBDA_0600590	29.8898
PVBDA_0600600	207.511
PVBDA_0600610	79.3414
PVBDA_0600620	866.015
PVBDA_0600630	8.67488
PVBDA_0600640	57.6855
PVBDA_0600650	24.5628
PVBDA_0600660	938.79
PVBDA_0600670	16.079
PVBDA_0600680	11.3564
PVBDA_0600690	30.1681
PVBDA_0600700	13.2991
PVBDA_0600710	0.52715
PVBDA_0600720	294.914
PVBDA_0600730	19.5747
PVBDA_0600740	2.67338
PVBDA_0600750	125.114
PVBDA_0600760	6.24963
PVBDA_0600770	40.8907
PVBDA_0600780	101.66
PVBDA_0600790	131.428
PVBDA_0600800	456.31
PVBDA_0600810	65.2133
PVBDA_0600820	72.1963
PVBDA_0600830	8.55559
PVBDA_0600840	3.87903
PVBDA_0600850	56.7994
PVBDA_0600860	92.8491
PVBDA_0600870	15.7394
PVBDA_0600880	28.6361
PVBDA_0600890	41.3441
PVBDA_0600900	191.22
PVBDA_0600910	32.0304
PVBDA_0600920	3.84664
PVBDA_0600930	14.6263
PVBDA_0600940	13.8574
PVBDA_0600950	44.9786
PVBDA_0600960	23.0268
PVBDA_0600970	5.2539
PVBDA_0600980	105.992
PVBDA_0600990	2.60278
PVBDA_0601000	9.8799
PVBDA_0601010	17.7192
PVBDA_0601020	328.384
PVBDA_0601030	29.6095
PVBDA_0601040	119.435
PVBDA_0601050	178.929
PVBDA_0601060	82.3654
PVBDA_0601070	392.361
PVBDA_0601080	30.4425
PVBDA_0601090	13.6342
PVBDA_0601100	196.215
PVBDA_0601110	431.869
PVBDA_0601120	38.3576
PVBDA_0601130	109.124
PVBDA_0601140	4.87497
PVBDA_0601150	109.279
PVBDA_0601160	18.0262
PVBDA_0601170	28.5304
PVBDA_0601180	542.242
PVBDA_0601190	121.848
PVBDA_0601200	96.2275
PVBDA_0601210	15.2915
PVBDA_0601220	10.0608
PVBDA_0601230	17.0452
PVBDA_0601240	42.7631
PVBDA_0601250	65.4884
PVBDA_0601260	519.424
PVBDA_0601270	49.4254
PVBDA_0601280	8.65857
PVBDA_0601290	15.851
PVBDA_0601300	11.6518
PVBDA_0601330	98.013
PVBDA_0601340	12.6812
PVBDA_0601350	6.66931
PVBDA_0601360	46.284
PVBDA_0601370	61.1882
PVBDA_0601380	37.1804
PVBDA_0601390	22.9589
PVBDA_0601400	12.5651
PVBDA_0601410	675.793
PVBDA_0601420	168.523
PVBDA_0601430	24.2998
PVBDA_0601440	421.311
PVBDA_0601450	209.234
PVBDA_0601460	25.1773
PVBDA_0601470	48.5028
PVBDA_0601480	8.87337
PVBDA_0601490	312.986
PVBDA_0601500	74.8234
PVBDA_0601510	91.2991
PVBDA_0601520	45.4731
PVBDA_0601530	93.2125
PVBDA_0601540	57.8508
PVBDA_0601550	23.3102
PVBDA_0601560	90.786
PVBDA_0601570	114.685
PVBDA_0601580	116.032
PVBDA_0601590	7.96436
PVBDA_0601600	36.0636
PVBDA_0601610	4.06177
PVBDA_0601620	53.9531
PVBDA_0601630	0.0747565
PVBDA_0601640	75.9504
PVBDA_0601650	364.885
PVBDA_0601660	3.19232
PVBDA_0601670	9.83698
PVBDA_0601680	2.9712
PVBDA_0601690	112.64
PVBDA_0601700	240.313
PVBDA_0601710	116.135
PVBDA_0601720	44.9379
PVBDA_0601730	50.8049
PVBDA_0601740	34.4893
PVBDA_0601750	2301.93
PVBDA_0601760	2612.44
PVBDA_0601770	129.572
PVBDA_0601780	23.1693
PVBDA_0601790	105.515
PVBDA_0601800	44.0004
PVBDA_0601810	119.331
PVBDA_0601820	25.4278
PVBDA_0601830	98.5362
PVBDA_0601840	162.705
PVBDA_0601850	309.823
PVBDA_0601860	746.173
PVBDA_0601870	72.0924
PVBDA_0601880	247.588
PVBDA_0601890	11.8345
PVBDA_0601900	282.625
PVBDA_0601910	27.9237
PVBDA_0601920	25.3555
PVBDA_0601930	253.001
PVBDA_0601940	21.1499
PVBDA_0601950	3348.35
PVBDA_0601960	67.9839
PVBDA_0601970	403.473
PVBDA_0601980	865.763
PVBDA_0601990	44.5931
PVBDA_0602000	12.3232
PVBDA_0602010	73.1177
PVBDA_0602020	89.931
PVBDA_0602030	251.45
PVBDA_0602040	92.1145
PVBDA_0602050	78.5098
PVBDA_0602060	414.114
PVBDA_0602070	302.249
PVBDA_0602080	280.582
PVBDA_0602090	25.5997
PVBDA_0602100	15.0516
PVBDA_0602110	42.9381
PVBDA_0602120	8.28856
PVBDA_0602130	34.495
PVBDA_0602140	22.8167
PVBDA_0602150	40.9472
PVBDA_0602160	37.342
PVBDA_0602170	111.26
PVBDA_0602180	19.4708
PVBDA_0602190	69.4371
PVBDA_0602200	22.2519
PVBDA_0602210	36.5555
PVBDA_0602220	148.645
PVBDA_0602230	50.4646
PVBDA_0602240	19.6905
PVBDA_0602250	166.533
PVBDA_0602260	16.0968
PVBDA_0602270	121.974
PVBDA_0602280	18.607
PVBDA_0602290	12.5851
PVBDA_0602300	322.913
PVBDA_0602310	39.0487
PVBDA_0602320	163.316
PVBDA_0602360	110.775
PVBDA_0602370	5308.21
PVBDA_0602380	179.094
PVBDA_0602390	370.238
PVBDA_0602400	476.565
PVBDA_0602410	426.25
PVBDA_0602420	174.789
PVBDA_0602430	92.4829
PVBDA_0602440	134.677
PVBDA_0602450	0.981908
PVBDA_0602460	1.0426
PVBDA_0602470	5.28797
PVBDA_0602490	105.888
PVBDA_0602500	2.51468
PVBDA_0602510	0.132286
PVBDA_0602520	7.94754
PVBDA_0602530	1.3378
PVBDA_0602540	22.8793
PVBDA_0602550	70.0568
PVBDA_0602560	12.2407
PVBDA_0602570	0.233268
PVBDA_0700010	3.88509
PVBDA_0700020	0
PVBDA_0700030	983.23
PVBDA_0700040	65.5746
PVBDA_0700050	170.492
PVBDA_0700070	1545.39
PVBDA_0700080	963.224
PVBDA_0700090	69.4919
PVBDA_0700100	124.162
PVBDA_0700110	174.03
PVBDA_0700140	255.18
PVBDA_0700150	71.8149
PVBDA_0700160	178.156
PVBDA_0700170	1806.14
PVBDA_0700180	0.73727
PVBDA_0700190	4.73617
PVBDA_0700200	242.852
PVBDA_0700210	63.4662
PVBDA_0700220	326.689
PVBDA_0700230	24.6816
PVBDA_0700240	88.3266
PVBDA_0700250	10.1687
PVBDA_0700260	49.2773
PVBDA_0700270	16.6142
PVBDA_0700280	28.1722
PVBDA_0700290	13.0993
PVBDA_0700300	68.7893
PVBDA_0700310	18.7858
PVBDA_0700320	5.66022
PVBDA_0700330	545.287
PVBDA_0700340	1970.63
PVBDA_0700350	44.8405
PVBDA_0700360	1.51552
PVBDA_0700370	43.9076
PVBDA_0700380	72.3862
PVBDA_0700390	89.8551
PVBDA_0700400	52.7438
PVBDA_0700410	431.96
PVBDA_0700420	122.324
PVBDA_0700430	17.5386
PVBDA_0700440	146.286
PVBDA_0700450	76.7234
PVBDA_0700460	2126.7
PVBDA_0700470	75.0192
PVBDA_0700480	75.3178
PVBDA_0700490	106.757
PVBDA_0700500	40.2736
PVBDA_0700510	114.574
PVBDA_0700520	34.0523
PVBDA_0700530	33.4537
PVBDA_0700540	101.184
PVBDA_0700550	975.335
PVBDA_0700560	847.418
PVBDA_0700570	58.7851
PVBDA_0700580	291.681
PVBDA_0700590	217.497
PVBDA_0700600	120.305
PVBDA_0700610	50.587
PVBDA_0700620	29.9431
PVBDA_0700630	114.274
PVBDA_0700640	26.5184
PVBDA_0700650	96.5544
PVBDA_0700660	77.199
PVBDA_0700670	109.343
PVBDA_0700680	36.8756
PVBDA_0700690	16.9904
PVBDA_0700700	7.99958
PVBDA_0700710	42.9955
PVBDA_0700720	22.8502
PVBDA_0700730	0.631828
PVBDA_0700740	134.411
PVBDA_0700750	165.808
PVBDA_0700760	470.334
PVBDA_0700770	6.2724
PVBDA_0700780	1292.01
PVBDA_0700790	82.5742
PVBDA_0700800	280.992
PVBDA_0700810	122.973
PVBDA_0700820	30.7458
PVBDA_0700830	110.008
PVBDA_0700840	43.0508
PVBDA_0700850	0.560977
PVBDA_0700860	202.213
PVBDA_0700870	42.0883
PVBDA_0700880	18.6266
PVBDA_0700890	412.882
PVBDA_0700900	6.11031
PVBDA_0700910	17.5986
PVBDA_0700920	34.5644
PVBDA_0700930	49.7724
PVBDA_0700940	151.568
PVBDA_0700950	1348.06
PVBDA_0700960	1863.94
PVBDA_0700970	17.0867
PVBDA_0700980	20.9278
PVBDA_0700990	1445.51
PVBDA_0701000	52.3294
PVBDA_0701010	192.083
PVBDA_0701020	30.3641
PVBDA_0701030	40.9179
PVBDA_0701040	63.2662
PVBDA_0701050	46.9134
PVBDA_0701060	57.6333
PVBDA_0701070	11.0278
PVBDA_0701080	21.7203
PVBDA_0701090	21.4521
PVBDA_0701100	104.621
PVBDA_0701110	46.9135
PVBDA_0701120	59.4117
PVBDA_0701130	37.377
PVBDA_0701140	582.375
PVBDA_0701150	13.7278
PVBDA_0701160	14.2902
PVBDA_0701170	430.71
PVBDA_0701180	22.636
PVBDA_0701190	0.604908
PVBDA_0701200	3.59588
PVBDA_0701210	1.20264
PVBDA_0701220	26.7616
PVBDA_0701230	180.726
PVBDA_0701240	2871.34
PVBDA_0701250	63.8285
PVBDA_0701260	140.408
PVBDA_0701270	1133.51
PVBDA_0701280	284.056
PVBDA_0701290	216.717
PVBDA_0701300	7.10386
PVBDA_0701310	2631.59
PVBDA_0701320	27.4772
PVBDA_0701330	91.1052
PVBDA_0701340	5136.55
PVBDA_0701350	200.507
PVBDA_0701360	71.0276
PVBDA_0701370	38.0664
PVBDA_0701380	796.458
PVBDA_0701390	16.3904
PVBDA_0701400	26.0068
PVBDA_0701410	13.9385
PVBDA_0701420	37.5073
PVBDA_0701430	23.9904
PVBDA_0701440	42.4847
PVBDA_0701450	499.031
PVBDA_0701460	63.9331
PVBDA_0701470	72.8759
PVBDA_0701480	329.049
PVBDA_0701490	65.3046
PVBDA_0701500	11.9317
PVBDA_0701510	15.1098
PVBDA_0701520	341.717
PVBDA_0701530	22.634
PVBDA_0701540	44.7831
PVBDA_0701550	2.07245
PVBDA_0701560	265.548
PVBDA_0701570	6.17735
PVBDA_0701580	697.114
PVBDA_0701590	24.5694
PVBDA_0701600	74.6751
PVBDA_0701610	235.318
PVBDA_0701620	500.321
PVBDA_0701630	105.113
PVBDA_0701640	74.1721
PVBDA_0701650	132.602
PVBDA_0701660	162.185
PVBDA_0701670	12.0434
PVBDA_0701680	32.0405
PVBDA_0701690	49.9198
PVBDA_0701700	12.8134
PVBDA_0701710	60.1242
PVBDA_0701720	81.0661
PVBDA_0701730	41.1009
PVBDA_0701740	12.1316
PVBDA_0701750	179.28
PVBDA_0701760	40.1026
PVBDA_0701770	7.82825
PVBDA_0701780	50.1187
PVBDA_0701790	167.861
PVBDA_0701800	77.9913
PVBDA_0701810	139.72
PVBDA_0701820	30.3285
PVBDA_0701830	22.8817
PVBDA_0701840	3096.27
PVBDA_0701850	102.281
PVBDA_0701860	1.38162
PVBDA_0701870	29.7643
PVBDA_0701880	58.4089
PVBDA_0701890	8.40046
PVBDA_0701900	200.493
PVBDA_0701910	71.5789
PVBDA_0701920	4.53091
PVBDA_0701930	122.406
PVBDA_0701940	341.47
PVBDA_0701950	19.0404
PVBDA_0701960	202.459
PVBDA_0701970	4.54372
PVBDA_0701980	136.044
PVBDA_0701990	42.8253
PVBDA_0702000	31.7793
PVBDA_0702010	166.436
PVBDA_0702020	77.2082
PVBDA_0702030	25.4187
PVBDA_0702040	13.566
PVBDA_0702050	34.6494
PVBDA_0702060	7.62918
PVBDA_0702070	57.0465
PVBDA_0702080	132.635
PVBDA_0702090	635.613
PVBDA_0702100	70.4509
PVBDA_0702110	145.031
PVBDA_0702120	28.7209
PVBDA_0702130	88.2696
PVBDA_0702140	594.074
PVBDA_0702150	18.8541
PVBDA_0702160	21.5342
PVBDA_0702170	6.68742
PVBDA_0702180	129.24
PVBDA_0702190	23.6852
PVBDA_0702200	22.8553
PVBDA_0702210	18.9358
PVBDA_0702220	3354.71
PVBDA_0702230	26.3618
PVBDA_0702240	27.8747
PVBDA_0702250	54.1903
PVBDA_0702260	165.808
PVBDA_0702270	13.4763
PVBDA_0702280	2.13976
PVBDA_0702290	4.05594
PVBDA_0702300	426.356
PVBDA_0702310	48.0956
PVBDA_0702320	15.6453
PVBDA_0702330	41.7507
PVBDA_0702340	3.45061
PVBDA_0702345	12.9576
PVBDA_0702350	4.49371
PVBDA_0702360	6.52203
PVBDA_0702370	7.41385
PVBDA_0702380	3.75771
PVBDA_0702390	0.313218
PVBDA_0702400	179.58
PVBDA_0702410	7.57032
PVBDA_0702420	4.89795
PVBDA_0702430	18.8826
PVBDA_0702440	7.96147
PVBDA_0800010	33.888
PVBDA_0800020	8.72004
PVBDA_0800030	34.8522
PVBDA_0800040	0
PVBDA_0800050	0.0707522
PVBDA_0800060	15.5089
PVBDA_0800070	9.69041
PVBDA_0800080	3.20973
PVBDA_0800090	2.35042
PVBDA_0800100	3.75486
PVBDA_0800110	11.5851
PVBDA_0800120	0
PVBDA_0800130	2.15125
PVBDA_0800150	12.1333
PVBDA_0800160	61.7121
PVBDA_0800170	72.1434
PVBDA_0800180	0.433211
PVBDA_0800200	26.5361
PVBDA_0800210	59.5286
PVBDA_0800220	1.4645
PVBDA_0800230	103.491
PVBDA_0800240	20.2672
PVBDA_0800250	19.222
PVBDA_0800260	31.896
PVBDA_0800270	8.12357
PVBDA_0800280	1022.6
PVBDA_0800300	52.3826
PVBDA_0800310	145.413
PVBDA_0800320	170.699
PVBDA_0800330	13.5271
PVBDA_0800340	31.6266
PVBDA_0800350	6.48092
PVBDA_0800360	61.8428
PVBDA_0800370	139.772
PVBDA_0800380	13.4031
PVBDA_0800400	21.8428
PVBDA_0800410	15.9738
PVBDA_0800420	1.4788
PVBDA_0800430	42.0004
PVBDA_0800440	177.551
PVBDA_0800450	109.307
PVBDA_0800460	0.341641
PVBDA_0800470	0.177321
PVBDA_0800480	9.18351
PVBDA_0800490	1.06518
PVBDA_0800500	90.0102
PVBDA_0800510	16.529
PVBDA_0800520	73.5404
PVBDA_0800530	26.1921
PVBDA_0800540	0.811013
PVBDA_0800550	49.8038
PVBDA_0800560	38.9233
PVBDA_0800570	21.2189
PVBDA_0800580	13.9713
PVBDA_0800590	85.1566
PVBDA_0800600	28.3995
PVBDA_0800610	305.366
PVBDA_0800620	147.9
PVBDA_0800630	0.794305
PVBDA_0800640	110.558
PVBDA_0800650	30.3383
PVBDA_0800660	50.0398
PVBDA_0800670	18.6981
PVBDA_0800680	176.571
PVBDA_0800690	5.75327
PVBDA_0800700	25.1333
PVBDA_0800710	32.8309
PVBDA_0800720	382.951
PVBDA_0800730	61.8964
PVBDA_0800740	72.694
PVBDA_0800750	31.9283
PVBDA_0800760	1.50742
PVBDA_0800770	38.2414
PVBDA_0800780	26.0165
PVBDA_0800790	32.8354
PVBDA_0800800	208.085
PVBDA_0800810	63.9145
PVBDA_0800820	42.6446
PVBDA_0800830	199.102
PVBDA_0800840	39.054
PVBDA_0800850	63.4748
PVBDA_0800860	1.14684
PVBDA_0800870	0.970349
PVBDA_0800880	0
PVBDA_0800890	19.858
PVBDA_0800900	13.1014
PVBDA_0800910	106.139
PVBDA_0800920	65.968
PVBDA_0800930	32.6535
PVBDA_0800940	47.7829
PVBDA_0800950	20.8095
PVBDA_0800960	67.5506
PVBDA_0800970	219.536
PVBDA_0800980	78.388
PVBDA_0800990	33.8783
PVBDA_0801000	21.6621
PVBDA_0801030	114.279
PVBDA_0801040	48.6279
PVBDA_0801050	323.679
PVBDA_0801060	55.5587
PVBDA_0801070	29.7317
PVBDA_0801080	63.883
PVBDA_0801090	26.7014
PVBDA_0801100	11.0996
PVBDA_0801110	372.485
PVBDA_0801120	53.6572
PVBDA_0801130	19.0002
PVBDA_0801140	226.375
PVBDA_0801150	40.091
PVBDA_0801160	34.2694
PVBDA_0801170	191.935
PVBDA_0801180	443.265
PVBDA_0801190	89.6515
PVBDA_0801200	685.762
PVBDA_0801210	62.3281
PVBDA_0801220	34.9192
PVBDA_0801230	283.839
PVBDA_0801240	34.3248
PVBDA_0801250	53.1072
PVBDA_0801260	203.497
PVBDA_0801270	319.367
PVBDA_0801280	75.4058
PVBDA_0801290	138.093
PVBDA_0801300	7.74241
PVBDA_0801310	25.7516
PVBDA_0801320	6.67224
PVBDA_0801330	122.367
PVBDA_0801340	41.5164
PVBDA_0801350	163.4
PVBDA_0801360	225.794
PVBDA_0801370	12.1164
PVBDA_0801380	1731.17
PVBDA_0801390	39.0663
PVBDA_0801400	59.4305
PVBDA_0801410	48.1832
PVBDA_0801420	9.19346
PVBDA_0801430	38.7284
PVBDA_0801440	177.083
PVBDA_0801450	13.549
PVBDA_0801460	9.17352
PVBDA_0801470	71.6333
PVBDA_0801480	258.275
PVBDA_0801490	20.1397
PVBDA_0801500	1028.25
PVBDA_0801510	10.6236
PVBDA_0801520	122.38
PVBDA_0801530	165.182
PVBDA_0801540	47.7374
PVBDA_0801550	61.5401
PVBDA_0801560	79.4465
PVBDA_0801570	267.859
PVBDA_0801580	48.2984
PVBDA_0801590	8.18808
PVBDA_0801600	282.132
PVBDA_0801610	11.0264
PVBDA_0801620	64.9467
PVBDA_0801630	196.15
PVBDA_0801640	341.522
PVBDA_0801650	203.507
PVBDA_0801660	43.3081
PVBDA_0801670	65.8289
PVBDA_0801680	30.8765
PVBDA_0801690	11.2664
PVBDA_0801700	26.9702
PVBDA_0801710	27.7198
PVBDA_0801720	15.4721
PVBDA_0801730	160.532
PVBDA_0801740	127.654
PVBDA_0801750	130.72
PVBDA_0801760	51.9119
PVBDA_0801770	22.7947
PVBDA_0801780	6.02009
PVBDA_0801790	7.83955
PVBDA_0801800	1.38221
PVBDA_0801810	80.4005
PVBDA_0801820	31.4793
PVBDA_0801830	7.18975
PVBDA_0801840	19.2934
PVBDA_0801850	808.376
PVBDA_0801860	621.007
PVBDA_0801870	949.441
PVBDA_0801880	187.169
PVBDA_0801890	307.247
PVBDA_0801900	7.0689
PVBDA_0801910	38.5891
PVBDA_0801920	33.7655
PVBDA_0801930	25.5951
PVBDA_0801940	79.9682
PVBDA_0801950	1554.11
PVBDA_0801960	280.371
PVBDA_0801970	98.9968
PVBDA_0801980	3.01832
PVBDA_0801990	159.137
PVBDA_0802000	2.35345
PVBDA_0802010	2.50265
PVBDA_0802020	27.2493
PVBDA_0802030	54.3423
PVBDA_0802040	41.6875
PVBDA_0802050	0.267584
PVBDA_0802060	117.792
PVBDA_0802070	54.4545
PVBDA_0802080	523.974
PVBDA_0802090	3.05917
PVBDA_0802100	412.604
PVBDA_0802110	9.9299
PVBDA_0802120	41.8107
PVBDA_0802130	299.826
PVBDA_0802140	126.768
PVBDA_0802150	167.219
PVBDA_0802160	126.118
PVBDA_0802170	10.0569
PVBDA_0802180	21.4142
PVBDA_0802190	95.4214
PVBDA_0802200	19.2212
PVBDA_0802210	14.2339
PVBDA_0802220	515.882
PVBDA_0802230	68.1903
PVBDA_0802240	788.258
PVBDA_0802250	43.0873
PVBDA_0802260	371.556
PVBDA_0802270	372.887
PVBDA_0802275	1845.18
PVBDA_0802280	414.311
PVBDA_0802290	18.0298
PVBDA_0802300	1540.56
PVBDA_0802310	274.506
PVBDA_0802320	171.339
PVBDA_0802330	3.1082
PVBDA_0802340	12.0536
PVBDA_0802350	117.467
PVBDA_0802360	6.30574
PVBDA_0802370	14.3815
PVBDA_0802380	7.21521
PVBDA_0802390	26.6935
PVBDA_0802400	51.547
PVBDA_0802410	26.5835
PVBDA_0802420	19.7142
PVBDA_0802430	94.312
PVBDA_0802440	230.707
PVBDA_0802450	85.6092
PVBDA_0802460	57.9422
PVBDA_0802470	6.17431
PVBDA_0802480	10.187
PVBDA_0802490	53.5989
PVBDA_0802500	12.3818
PVBDA_0802510	45.395
PVBDA_0802520	30.3162
PVBDA_0802530	405.514
PVBDA_0802540	135.535
PVBDA_0802550	0.41952
PVBDA_0802560	41.1408
PVBDA_0802570	8.66364
PVBDA_0802580	92.6315
PVBDA_0802590	129.854
PVBDA_0802600	297.963
PVBDA_0802610	259.968
PVBDA_0802620	10.3041
PVBDA_0802630	5514.48
PVBDA_0802640	86.5426
PVBDA_0802650	47.671
PVBDA_0802660	0
PVBDA_0802670	10.1355
PVBDA_0802680	116.156
PVBDA_0802690	2.62538
PVBDA_0802700	9.92034
PVBDA_0802710	78.7963
PVBDA_0802720	32.8036
PVBDA_0802730	67.1282
PVBDA_0802740	71.9381
PVBDA_0802750	115.554
PVBDA_0802760	36.8856
PVBDA_0802770	31.0366
PVBDA_0802780	23.3762
PVBDA_0802790	73.6416
PVBDA_0802800	210.058
PVBDA_0802810	84.6829
PVBDA_0802820	91.1868
PVBDA_0802830	77.3682
PVBDA_0802840	797.984
PVBDA_0802850	27.433
PVBDA_0802860	27.4882
PVBDA_0802870	122.316
PVBDA_0802880	65.8761
PVBDA_0802890	36.4563
PVBDA_0802900	22.5754
PVBDA_0802910	22.527
PVBDA_0802920	2.78174
PVBDA_0802930	110.993
PVBDA_0802940	35.7453
PVBDA_0802950	63.5276
PVBDA_0802960	154.206
PVBDA_0802970	43.9167
PVBDA_0802980	1398.66
PVBDA_0802990	61.4046
PVBDA_0803000	895.447
PVBDA_0803010	9.23165
PVBDA_0803020	17.6047
PVBDA_0803030	117.348
PVBDA_0803040	283.478
PVBDA_0803050	48.3384
PVBDA_0803060	18.3221
PVBDA_0803070	395.025
PVBDA_0803080	92.999
PVBDA_0803090	45.3195
PVBDA_0803100	44.3301
PVBDA_0803110	29.0889
PVBDA_0803120	7.96454
PVBDA_0803130	75.2475
PVBDA_0803140	9.78277
PVBDA_0803150	9.79268
PVBDA_0803160	591.486
PVBDA_0803170	6.94875
PVBDA_0803180	635.879
PVBDA_0803185	170.404
PVBDA_0803190	31.8512
PVBDA_0803200	13.0497
PVBDA_0803210	199.876
PVBDA_0803220	20.7667
PVBDA_0803230	97.3759
PVBDA_0803240	35.0726
PVBDA_0803250	1190.95
PVBDA_0803260	231.965
PVBDA_0803270	61.0094
PVBDA_0803280	77.4165
PVBDA_0803290	13.5184
PVBDA_0803300	97.4123
PVBDA_0803310	23.7564
PVBDA_0803320	51.1595
PVBDA_0803330	17.5028
PVBDA_0803340	296.391
PVBDA_0803350	11.1025
PVBDA_0803360	11.0929
PVBDA_0803370	20.7314
PVBDA_0803380	160.525
PVBDA_0803390	232.669
PVBDA_0803400	18.1777
PVBDA_0803410	70.5815
PVBDA_0803420	9.56499
PVBDA_0803430	65.9486
PVBDA_0803440	21.862
PVBDA_0803450	64.7094
PVBDA_0803460	637.374
PVBDA_0803470	278.47
PVBDA_0803480	233.417
PVBDA_0803490	190.713
PVBDA_0803500	276.416
PVBDA_0803510	3.16451
PVBDA_0803520	69.1801
PVBDA_0803530	81.9883
PVBDA_0803540	52.5214
PVBDA_0803550	59.1713
PVBDA_0803560	80.9224
PVBDA_0803570	95.0854
PVBDA_0803580	687.58
PVBDA_0803590	109.707
PVBDA_0803600	6.32448
PVBDA_0803610	102.313
PVBDA_0803620	1027.76
PVBDA_0803630	410.855
PVBDA_0803640	0
PVBDA_0803650	23.3369
PVBDA_0803660	0.408368
PVBDA_0803680	0.817221
PVBDA_0803690	1.16365
PVBDA_0803700	0.236923
PVBDA_0803710	3.10233
PVBDA_0803720	14.3107
PVBDA_0803730	600.132
PVBDA_0900010	0
PVBDA_0900020	0
PVBDA_0900030	1.57163
PVBDA_0900040	1.70574
PVBDA_0900050	15.899
PVBDA_0900060	0.4374
PVBDA_0900070	1.69101
PVBDA_0900080	0
PVBDA_0900090	0
PVBDA_0900100	1.3631
PVBDA_0900110	2.0091
PVBDA_0900120	0.039559
PVBDA_0900130	0.599177
PVBDA_0900140	16.963
PVBDA_0900150	0.409526
PVBDA_0900160	0
PVBDA_0900170	1053.84
PVBDA_0900180	37.4777
PVBDA_0900190	22.6143
PVBDA_0900200	3.85769
PVBDA_0900210	6.77542
PVBDA_0900220	5217.89
PVBDA_0900230	191.702
PVBDA_0900240	136.611
PVBDA_0900250	4518.43
PVBDA_0900280	39.2681
PVBDA_0900290	255.325
PVBDA_0900300	29.4079
PVBDA_0900310	158.527
PVBDA_0900320	188.308
PVBDA_0900330	69.5873
PVBDA_0900340	79.1249
PVBDA_0900350	130.421
PVBDA_0900360	33.32
PVBDA_0900370	577.014
PVBDA_0900380	13.8615
PVBDA_0900390	20.9504
PVBDA_0900400	260.138
PVBDA_0900410	83.9111
PVBDA_0900420	6.65838
PVBDA_0900430	2387.95
PVBDA_0900440	2238.21
PVBDA_0900450	18.6098
PVBDA_0900460	156.894
PVBDA_0900470	1533.45
PVBDA_0900480	51.7091
PVBDA_0900490	86.7177
PVBDA_0900500	63.466
PVBDA_0900510	273.392
PVBDA_0900520	22.0498
PVBDA_0900530	68.4898
PVBDA_0900540	116.928
PVBDA_0900550	21.9649
PVBDA_0900560	40.4499
PVBDA_0900570	0
PVBDA_0900580	7.78878
PVBDA_0900590	22.4518
PVBDA_0900600	33.8404
PVBDA_0900610	146.804
PVBDA_0900620	13.1959
PVBDA_0900630	372.781
PVBDA_0900640	3.65314
PVBDA_0900650	79.0925
PVBDA_0900660	179.001
PVBDA_0900670	195.277
PVBDA_0900680	98.4945
PVBDA_0900690	10.2878
PVBDA_0900700	37.0959
PVBDA_0900710	89.8926
PVBDA_0900720	78.1447
PVBDA_0900730	63.2008
PVBDA_0900740	26.4755
PVBDA_0900750	53.9681
PVBDA_0900760	305.19
PVBDA_0900770	112.171
PVBDA_0900780	2005.97
PVBDA_0900790	137.122
PVBDA_0900800	31.5117
PVBDA_0900810	14.7384
PVBDA_0900820	204.326
PVBDA_0900830	31.3124
PVBDA_0900840	176.066
PVBDA_0900850	2418.04
PVBDA_0900860	95.5418
PVBDA_0900870	22.3539
PVBDA_0900880	50.7963
PVBDA_0900890	104.347
PVBDA_0900900	255.416
PVBDA_0900910	56.731
PVBDA_0900920	149.263
PVBDA_0900930	85.7668
PVBDA_0900940	13.5323
PVBDA_0900950	37.4923
PVBDA_0900960	26.1116
PVBDA_0900970	53.6583
PVBDA_0900980	209.265
PVBDA_0900990	17.843
PVBDA_0901000	18.8803
PVBDA_0901010	28.273
PVBDA_0901020	32.7898
PVBDA_0901030	32.2168
PVBDA_0901040	55.1077
PVBDA_0901050	518.124
PVBDA_0901060	32.7847
PVBDA_0901070	22.747
PVBDA_0901080	15.3569
PVBDA_0901090	12.1197
PVBDA_0901100	26.2219
PVBDA_0901110	42.7999
PVBDA_0901120	8.53858
PVBDA_0901130	3.23494
PVBDA_0901140	37.7522
PVBDA_0901150	0.790974
PVBDA_0901160	444.795
PVBDA_0901170	95.5714
PVBDA_0901180	106.569
PVBDA_0901190	335.255
PVBDA_0901200	10.571
PVBDA_0901210	25.6265
PVBDA_0901220	93.4752
PVBDA_0901230	22.1109
PVBDA_0901240	73.2046
PVBDA_0901250	44.6574
PVBDA_0901260	85.715
PVBDA_0901270	230.01
PVBDA_0901280	25.4767
PVBDA_0901290	12.8859
PVBDA_0901300	6.01308
PVBDA_0901310	146.667
PVBDA_0901320	3.7776
PVBDA_0901330	4.24966
PVBDA_0901340	102.043
PVBDA_0901350	418.442
PVBDA_0901360	358.653
PVBDA_0901370	1002.83
PVBDA_0901380	95.1868
PVBDA_0901390	2514.57
PVBDA_0901400	113.914
PVBDA_0901410	42.8237
PVBDA_0901420	25.5498
PVBDA_0901430	285.978
PVBDA_0901440	140.127
PVBDA_0901450	91.0869
PVBDA_0901460	167.507
PVBDA_0901470	48.9673
PVBDA_0901480	2774.74
PVBDA_0901500	378.011
PVBDA_0901510	61.7201
PVBDA_0901520	15.2369
PVBDA_0901530	59.49
PVBDA_0901540	0.763111
PVBDA_0901550	260.854
PVBDA_0901560	107.265
PVBDA_0901570	36.2833
PVBDA_0901580	43.5547
PVBDA_0901590	1992.36
PVBDA_0901600	29.8078
PVBDA_0901610	44.9386
PVBDA_0901620	311.224
PVBDA_0901630	33.1003
PVBDA_0901640	72.153
PVBDA_0901650	60.3104
PVBDA_0901660	158.846
PVBDA_0901670	23.1699
PVBDA_0901680	36.918
PVBDA_0901690	73.8065
PVBDA_0901700	151.62
PVBDA_0901710	108.955
PVBDA_0901720	40.5345
PVBDA_0901730	142.564
PVBDA_0901740	39.7779
PVBDA_0901750	31.9894
PVBDA_0901760	126.537
PVBDA_0901770	41.2002
PVBDA_0901780	22.1567
PVBDA_0901790	28.6594
PVBDA_0901800	1617.3
PVBDA_0901810	1996.16
PVBDA_0901820	141.189
PVBDA_0901830	39.397
PVBDA_0901840	59.0441
PVBDA_0901850	15.7611
PVBDA_0901860	215.148
PVBDA_0901870	45.8191
PVBDA_0901880	11.3464
PVBDA_0901890	108.15
PVBDA_0901900	67.9836
PVBDA_0901910	36.485
PVBDA_0901920	59.6536
PVBDA_0901930	25.0131
PVBDA_0901940	1845.22
PVBDA_0901950	41.595
PVBDA_0901960	3.32904
PVBDA_0901970	30.1956
PVBDA_0901980	18.692
PVBDA_0901990	32.7515
PVBDA_0902000	49.5839
PVBDA_0902010	8.56412
PVBDA_0902020	52.8224
PVBDA_0902030	25.3333
PVBDA_0902040	6.46466
PVBDA_0902050	39.3584
PVBDA_0902060	29.838
PVBDA_0902070	15.6424
PVBDA_0902080	135.711
PVBDA_0902090	178.789
PVBDA_0902100	46.5252
PVBDA_0902110	105.823
PVBDA_0902130	232.621
PVBDA_0902140	83.8099
PVBDA_0902150	53.8315
PVBDA_0902160	141.006
PVBDA_0902170	31.8733
PVBDA_0902180	354.093
PVBDA_0902190	131.285
PVBDA_0902200	26.3151
PVBDA_0902210	58.5689
PVBDA_0902220	86.5411
PVBDA_0902230	19.9028
PVBDA_0902240	4.16484
PVBDA_0902250	155.934
PVBDA_0902260	103.371
PVBDA_0902270	237.628
PVBDA_0902280	3283.81
PVBDA_0902290	87.2672
PVBDA_0902300	11.7111
PVBDA_0902310	75.0289
PVBDA_0902320	33.4656
PVBDA_0902330	48.1046
PVBDA_0902340	181.278
PVBDA_0902350	351.41
PVBDA_0902360	19.5223
PVBDA_0902370	126.908
PVBDA_0902380	65.7359
PVBDA_0902390	155.223
PVBDA_0902400	28.3202
PVBDA_0902410	3639.36
PVBDA_0902420	63.1762
PVBDA_0902430	30.6809
PVBDA_0902440	41.9185
PVBDA_0902450	74.9999
PVBDA_0902460	16.5512
PVBDA_0902470	548.747
PVBDA_0902480	226.509
PVBDA_0902490	974.609
PVBDA_0902500	51.027
PVBDA_0902510	31.3589
PVBDA_0902520	10.4223
PVBDA_0902530	175.973
PVBDA_0902540	286.922
PVBDA_0902550	12.5618
PVBDA_0902560	220.18
PVBDA_0902570	145.543
PVBDA_0902590	45.2275
PVBDA_0902600	16.1556
PVBDA_0902610	146.161
PVBDA_0902620	153.638
PVBDA_0902630	30.5758
PVBDA_0902640	164.537
PVBDA_0902650	26.1174
PVBDA_0902660	521.391
PVBDA_0902670	7.33068
PVBDA_0902680	29.2572
PVBDA_0902690	658.882
PVBDA_0902700	56.0023
PVBDA_0902710	8.16477
PVBDA_0902720	45.3431
PVBDA_0902730	80.7604
PVBDA_0902740	3.76977
PVBDA_0902750	4.67838
PVBDA_0902760	93.1801
PVBDA_0902770	37.4821
PVBDA_0902790	9.32175
PVBDA_0902800	32.7594
PVBDA_0902810	53.8003
PVBDA_0902820	148.853
PVBDA_0902830	987.757
PVBDA_0902840	401.294
PVBDA_0902850	7.94356
PVBDA_0902860	36.1506
PVBDA_0902870	75.1148
PVBDA_0902880	50.2194
PVBDA_0902890	6.75711
PVBDA_0902900	18.6973
PVBDA_0902910	98.1824
PVBDA_0902920	14.6834
PVBDA_0902930	1224.28
PVBDA_0902940	1866.93
PVBDA_0902950	346.694
PVBDA_0902960	41.5345
PVBDA_0902970	12.9671
PVBDA_0902980	67.4818
PVBDA_0902990	43.2759
PVBDA_0903000	3.30911
PVBDA_0903010	104.368
PVBDA_0903020	20.0232
PVBDA_0903030	25.852
PVBDA_0903040	22.4051
PVBDA_0903050	5.14232
PVBDA_0903060	516.192
PVBDA_0903070	2.95398
PVBDA_0903080	5.18952
PVBDA_0903090	1.73064
PVBDA_0903100	105.92
PVBDA_0903110	3.6488
PVBDA_0903120	296.046
PVBDA_0903130	108.119
PVBDA_0903140	207.361
PVBDA_0903150	0.424719
PVBDA_0903160	114.011
PVBDA_0903170	76.1816
PVBDA_0903180	241.289
PVBDA_0903190	35.4497
PVBDA_0903200	0
PVBDA_0903210	71.1764
PVBDA_0903220	34.2922
PVBDA_0903230	6.58969
PVBDA_0903240	96.622
PVBDA_0903250	23.0478
PVBDA_0903260	4.9528
PVBDA_0903270	53.3148
PVBDA_0903280	110.397
PVBDA_0903290	7.97605
PVBDA_0903300	191.551
PVBDA_0903310	96.7149
PVBDA_0903320	29.3708
PVBDA_0903330	21.2611
PVBDA_0903340	87.6918
PVBDA_0903350	15.2611
PVBDA_0903360	37.2773
PVBDA_0903370	92.9049
PVBDA_0903380	16.1402
PVBDA_0903390	131.902
PVBDA_0903410	1282.96
PVBDA_0903420	26.9027
PVBDA_0903430	51.5394
PVBDA_0903440	39.4881
PVBDA_0903450	10.54
PVBDA_0903460	261.133
PVBDA_0903470	44.0126
PVBDA_0903480	449.496
PVBDA_0903490	20.4689
PVBDA_0903500	107.44
PVBDA_0903510	20.2161
PVBDA_0903520	208.984
PVBDA_0903530	82.2111
PVBDA_0903540	519.963
PVBDA_0903550	244.725
PVBDA_0903560	31.1371
PVBDA_0903570	77.6418
PVBDA_0903580	40.5851
PVBDA_0903590	22.3866
PVBDA_0903600	10.7466
PVBDA_0903610	25.5834
PVBDA_0903620	29.5827
PVBDA_0903630	184.11
PVBDA_0903640	13.8149
PVBDA_0903650	14.9699
PVBDA_0903660	9.59786
PVBDA_0903670	4.92509
PVBDA_0903680	15.4689
PVBDA_0903690	37.8123
PVBDA_0903700	2.51224
PVBDA_0903710	15.712
PVBDA_0903720	15.0267
PVBDA_0903730	6.75846
PVBDA_0903740	111.586
PVBDA_0903750	31.6341
PVBDA_0903760	245.576
PVBDA_0903770	117.248
PVBDA_0903780	1.30757
PVBDA_0903790	31.2418
PVBDA_0903800	68.8404
PVBDA_0903810	19.5709
PVBDA_0903820	1.00892
PVBDA_0903830	16.1043
PVBDA_0903840	13.7833
PVBDA_0903850	185.516
PVBDA_0903860	1.75248
PVBDA_0903870	342.302
PVBDA_0903880	260.561
PVBDA_0903890	9.63823
PVBDA_0903900	17.1967
PVBDA_0903910	12.688
PVBDA_0903920	2.56877
PVBDA_0903930	26.3948
PVBDA_0903940	35.3083
PVBDA_0903950	17.461
PVBDA_0903960	66.8064
PVBDA_0903970	121.543
PVBDA_0903980	228.702
PVBDA_0903990	159.643
PVBDA_0904000	83.116
PVBDA_0904010	29.0379
PVBDA_0904020	104.41
PVBDA_0904030	115.629
PVBDA_0904040	43.1106
PVBDA_0904050	372.941
PVBDA_0904060	14.3898
PVBDA_0904070	84.0616
PVBDA_0904080	9.65011
PVBDA_0904090	22.1741
PVBDA_0904100	59.832
PVBDA_0904110	3173.04
PVBDA_0904120	2140.28
PVBDA_0904130	17.6049
PVBDA_0904140	138.661
PVBDA_0904150	11.9656
PVBDA_0904160	9.90218
PVBDA_0904170	206.98
PVBDA_0904180	118.253
PVBDA_0904190	27.8426
PVBDA_0904200	823.702
PVBDA_0904210	14.061
PVBDA_0904220	26.3262
PVBDA_0904230	9.8963
PVBDA_0904240	22.9862
PVBDA_0904250	11.2343
PVBDA_0904260	4331.15
PVBDA_0904270	68.2207
PVBDA_0904280	11.2253
PVBDA_0904290	44.368
PVBDA_0904300	87.5709
PVBDA_0904310	34.7611
PVBDA_0904320	243.05
PVBDA_0904330	272.355
PVBDA_0904340	2.01243
PVBDA_0904350	75.3705
PVBDA_0904360	152.919
PVBDA_0904370	166.131
PVBDA_0904380	273.223
PVBDA_0904390	22.8942
PVBDA_0904400	50.8684
PVBDA_0904410	15.1105
PVBDA_0904420	12.2402
PVBDA_0904430	35.7193
PVBDA_0904440	109.605
PVBDA_0904450	722.282
PVBDA_0904460	0.368212
PVBDA_0904470	5.04113
PVBDA_0904480	45.7518
PVBDA_0904490	13.4189
PVBDA_0904500	12.5582
PVBDA_0904510	52.9526
PVBDA_0904520	0.344481
PVBDA_0904530	41.3141
PVBDA_0904540	84.0499
PVBDA_0904550	38.19
PVBDA_0904560	505.338
PVBDA_0904570	36.5005
PVBDA_0904580	15.3027
PVBDA_0904590	222.865
PVBDA_0904600	9.10178
PVBDA_0904610	110.705
PVBDA_0904620	24.3088
PVBDA_0904630	54.45
PVBDA_0904640	0
PVBDA_0904650	0.584149
PVBDA_0904660	0.395988
PVBDA_0904670	53.9414
PVBDA_0904680	52.7015
PVBDA_0904690	13.8523
PVBDA_0904700	0.181535
PVBDA_0904710	285.554
PVBDA_0904720	6.46274
PVBDA_0904730	0.780931
PVBDA_0904740	4.86313
PVBDA_0904750	35.2393
PVBDA_0904760	5.16463
PVBDA_0904770	0.330644
PVBDA_0904780	1.21357
PVBDA_0904790	0.968679
PVBDA_0904800	9.66449
PVBDA_0904810	1.15521
PVBDA_0904820	0
PVBDA_0904830	0.734687
PVBDA_0904840	1.93803
PVBDA_1000010	1.25079
PVBDA_1000020	1.6419
PVBDA_1000030	1.63856
PVBDA_1000040	0.175437
PVBDA_1000050	1.62581
PVBDA_1000060	2.95808
PVBDA_1000070	115.915
PVBDA_1000080	1.13035
PVBDA_1000090	2.74848
PVBDA_1000100	3.40058
PVBDA_1000110	0.899049
PVBDA_1000120	3.8942
PVBDA_1000130	189.815
PVBDA_1000140	142.24
PVBDA_1000150	2.30402
PVBDA_1000160	0
PVBDA_1000170	1.27649
PVBDA_1000180	65.697
PVBDA_1000190	104.761
PVBDA_1000200	51.4585
PVBDA_1000230	3363.67
PVBDA_1000240	82.0208
PVBDA_1000250	2642.32
PVBDA_1000260	6.50301
PVBDA_1000270	138.298
PVBDA_1000280	11.5596
PVBDA_1000290	34.7265
PVBDA_1000300	19.4566
PVBDA_1000310	63.6769
PVBDA_1000320	16.0956
PVBDA_1000330	105.19
PVBDA_1000340	80.4962
PVBDA_1000350	532.346
PVBDA_1000360	43.6191
PVBDA_1000370	6.88065
PVBDA_1000380	8.86468
PVBDA_1000390	50.67
PVBDA_1000400	32.6022
PVBDA_1000410	43.3776
PVBDA_1000420	54.2356
PVBDA_1000430	18.4822
PVBDA_1000440	555.195
PVBDA_1000450	6.14951
PVBDA_1000460	20.0848
PVBDA_1000470	73.2066
PVBDA_1000480	110.463
PVBDA_1000490	21.2895
PVBDA_1000500	7.73577
PVBDA_1000510	74.3636
PVBDA_1000520	234.935
PVBDA_1000530	71.8368
PVBDA_1000540	28.2635
PVBDA_1000550	2371.79
PVBDA_1000560	591.255
PVBDA_1000570	185.899
PVBDA_1000580	39.7486
PVBDA_1000590	155
PVBDA_1000600	35.5309
PVBDA_1000610	2392.18
PVBDA_1000620	938.023
PVBDA_1000630	7.29295
PVBDA_1000640	16.3209
PVBDA_1000650	41.9343
PVBDA_1000660	178.516
PVBDA_1000670	44.3207
PVBDA_1000680	49.2395
PVBDA_1000690	83.3187
PVBDA_1000700	68.3672
PVBDA_1000710	29.7618
PVBDA_1000720	103.004
PVBDA_1000730	20.1488
PVBDA_1000740	59.082
PVBDA_1000750	110.632
PVBDA_1000760	12.1537
PVBDA_1000770	94.6751
PVBDA_1000780	3299.6
PVBDA_1000790	106.771
PVBDA_1000800	46.6831
PVBDA_1000810	102.193
PVBDA_1000820	19.7404
PVBDA_1000830	186.465
PVBDA_1000840	4.48548
PVBDA_1000850	91.5607
PVBDA_1000860	42.2632
PVBDA_1000870	13.6245
PVBDA_1000880	20.2002
PVBDA_1000890	50.5533
PVBDA_1000900	28.9148
PVBDA_1000910	76.7285
PVBDA_1000920	39.0364
PVBDA_1000930	163.282
PVBDA_1000940	17.9354
PVBDA_1000950	45.5739
PVBDA_1000960	75.4336
PVBDA_1000970	2869.63
PVBDA_1000980	18.1371
PVBDA_1000990	31.4272
PVBDA_1001000	52.142
PVBDA_1001010	35.5362
PVBDA_1001020	4.69993
PVBDA_1001030	629.435
PVBDA_1001040	63.3627
PVBDA_1001050	14.0679
PVBDA_1001060	84.6096
PVBDA_1001070	5.82547
PVBDA_1001080	39.9169
PVBDA_1001090	111.719
PVBDA_1001100	79.5654
PVBDA_1001110	138.687
PVBDA_1001120	83.4599
PVBDA_1001130	71.4104
PVBDA_1001140	39.565
PVBDA_1001150	56.0952
PVBDA_1001160	6.31489
PVBDA_1001170	23.9466
PVBDA_1001180	12.4417
PVBDA_1001190	128.148
PVBDA_1001200	47.4361
PVBDA_1001210	73.0304
PVBDA_1001220	26.2779
PVBDA_1001230	7.16023
PVBDA_1001240	128.35
PVBDA_1001250	4.71651
PVBDA_1001260	5.37056
PVBDA_1001270	384.386
PVBDA_1001280	102.02
PVBDA_1001290	934.88
PVBDA_1001300	26.7367
PVBDA_1001310	83.9763
PVBDA_1001320	329.881
PVBDA_1001330	19.2848
PVBDA_1001340	2.71624
PVBDA_1001350	179.069
PVBDA_1001360	28.3684
PVBDA_1001370	32.9145
PVBDA_1001380	34.4078
PVBDA_1001390	166.129
PVBDA_1001400	9.0473
PVBDA_1001410	83.0554
PVBDA_1001420	72.8412
PVBDA_1001430	95.8652
PVBDA_1001440	29.5322
PVBDA_1001450	47.3135
PVBDA_1001460	0.908824
PVBDA_1001470	7.20545
PVBDA_1001480	795.422
PVBDA_1001490	144.67
PVBDA_1001500	48.5695
PVBDA_1001510	151.864
PVBDA_1001520	513.376
PVBDA_1001530	19.823
PVBDA_1001540	15.3432
PVBDA_1001550	204.385
PVBDA_1001560	94.4744
PVBDA_1001570	492.576
PVBDA_1001580	699.418
PVBDA_1001590	1068.6
PVBDA_1001600	8.58841
PVBDA_1001610	196.454
PVBDA_1001620	5.5694
PVBDA_1001630	12.5299
PVBDA_1001640	6.80789
PVBDA_1001650	768.282
PVBDA_1001660	311.07
PVBDA_1001670	123.136
PVBDA_1001680	151.514
PVBDA_1001690	88.063
PVBDA_1001700	11.2873
PVBDA_1001710	40.8942
PVBDA_1001720	174.526
PVBDA_1001730	12.8566
PVBDA_1001740	47.6144
PVBDA_1001750	104.051
PVBDA_1001760	46.0892
PVBDA_1001770	63.82
PVBDA_1001780	15.2355
PVBDA_1001790	3.5987
PVBDA_1001800	3.63905
PVBDA_1001810	142.748
PVBDA_1001820	44.4905
PVBDA_1001830	57.1737
PVBDA_1001840	1548.58
PVBDA_1001850	118.178
PVBDA_1001860	14.4051
PVBDA_1001870	15.4847
PVBDA_1001880	24.0402
PVBDA_1001890	33.9246
PVBDA_1001900	76.2494
PVBDA_1001910	494.054
PVBDA_1001920	38.1629
PVBDA_1001930	60.2537
PVBDA_1001940	18.2912
PVBDA_1001950	7.39504
PVBDA_1001960	30.3654
PVBDA_1001970	22.3466
PVBDA_1001980	18.007
PVBDA_1001990	49.9219
PVBDA_1002000	33.8393
PVBDA_1002010	37.4514
PVBDA_1002020	113.529
PVBDA_1002030	97.8854
PVBDA_1002040	28.4165
PVBDA_1002050	16.2299
PVBDA_1002060	20.4106
PVBDA_1002070	318.524
PVBDA_1002080	7.0589
PVBDA_1002090	58.3715
PVBDA_1002100	19.7229
PVBDA_1002110	21.3404
PVBDA_1002120	117.136
PVBDA_1002130	91.1644
PVBDA_1002140	26.7364
PVBDA_1002150	689.53
PVBDA_1002160	36.7384
PVBDA_1002170	20.5468
PVBDA_1002180	14.9624
PVBDA_1002190	1174.31
PVBDA_1002200	58.7036
PVBDA_1002210	90.342
PVBDA_1002220	4.05085
PVBDA_1002230	47.665
PVBDA_1002240	53.9197
PVBDA_1002250	88.0467
PVBDA_1002260	70.3419
PVBDA_1002270	3.36786
PVBDA_1002280	13.4538
PVBDA_1002290	474.269
PVBDA_1002300	36.9486
PVBDA_1002310	42.276
PVBDA_1002320	16.3961
PVBDA_1002330	278.412
PVBDA_1002340	49.901
PVBDA_1002350	34.1989
PVBDA_1002360	101.196
PVBDA_1002370	1624
PVBDA_1002380	1607.15
PVBDA_1002390	223.423
PVBDA_1002400	58.8507
PVBDA_1002410	76.7092
PVBDA_1002420	16.7227
PVBDA_1002430	3.54031
PVBDA_1002440	98.6982
PVBDA_1002450	21.6206
PVBDA_1002460	2700.29
PVBDA_1002470	1556.63
PVBDA_1002480	100.093
PVBDA_1002490	1005.62
PVBDA_1002500	265.662
PVBDA_1002510	0.634301
PVBDA_1002520	49.5159
PVBDA_1002530	56.9685
PVBDA_1002540	2325.65
PVBDA_1002550	87.5065
PVBDA_1002560	87.7482
PVBDA_1002570	0.750183
PVBDA_1002580	43.8072
PVBDA_1002590	109.58
PVBDA_1002600	10.1387
PVBDA_1002610	188.059
PVBDA_1002620	17.6193
PVBDA_1002630	20.2322
PVBDA_1002640	13.9323
PVBDA_1002650	45.3604
PVBDA_1002660	153.085
PVBDA_1002670	97.735
PVBDA_1002680	6.04396
PVBDA_1002690	14.538
PVBDA_1002700	34.5969
PVBDA_1002710	36.8472
PVBDA_1002720	10039.7
PVBDA_1002730	61.1504
PVBDA_1002740	330.844
PVBDA_1002750	96.9354
PVBDA_1002760	50.403
PVBDA_1002770	53.2999
PVBDA_1002780	36.19
PVBDA_1002790	25.4941
PVBDA_1002800	63.7348
PVBDA_1002810	47.8213
PVBDA_1002820	21.2257
PVBDA_1002830	0.115928
PVBDA_1002840	99.3526
PVBDA_1002850	45.9659
PVBDA_1002860	106.538
PVBDA_1002870	1064.7
PVBDA_1002880	110.756
PVBDA_1002890	13.407
PVBDA_1002900	51.7952
PVBDA_1002910	44.864
PVBDA_1002920	40.1509
PVBDA_1002930	20.0748
PVBDA_1002940	58.8232
PVBDA_1002950	32.6642
PVBDA_1002960	93.3843
PVBDA_1002970	42.9328
PVBDA_1002980	0.164502
PVBDA_1002990	214.128
PVBDA_1003000	426.478
PVBDA_1003010	150.469
PVBDA_1003020	124.57
PVBDA_1003030	56.9533
PVBDA_1003040	102.302
PVBDA_1003050	9.56186
PVBDA_1003060	9.19273
PVBDA_1003070	58.574
PVBDA_1003080	43.9685
PVBDA_1003090	5.84857
PVBDA_1003100	209.76
PVBDA_1003110	43.7477
PVBDA_1003120	739.738
PVBDA_1003130	0.605419
PVBDA_1003140	177.85
PVBDA_1003150	84.5316
PVBDA_1003160	152.292
PVBDA_1003170	39.4768
PVBDA_1003180	10.0423
PVBDA_1003190	55.1479
PVBDA_1003200	74.1335
PVBDA_1003210	114.095
PVBDA_1003220	45.9754
PVBDA_1003230	165.298
PVBDA_1003240	23.6264
PVBDA_1003250	4.78028
PVBDA_1003260	145.426
PVBDA_1003270	28.6606
PVBDA_1003280	132.212
PVBDA_1003290	4.14752
PVBDA_1003300	46.8548
PVBDA_1003310	21.4545
PVBDA_1003320	243.639
PVBDA_1003330	228.688
PVBDA_1003340	26.2196
PVBDA_1003350	83.8164
PVBDA_1003360	77.9704
PVBDA_1003370	177.51
PVBDA_1003380	3791.43
PVBDA_1003390	74.8934
PVBDA_1003400	68.3965
PVBDA_1003410	123.587
PVBDA_1003420	109.913
PVBDA_1003430	14.2728
PVBDA_1003440	45.1797
PVBDA_1003450	5.55489
PVBDA_1003460	19.1028
PVBDA_1003470	74.7219
PVBDA_1003480	822.489
PVBDA_1003490	22.7532
PVBDA_1003500	45.8772
PVBDA_1003510	283.974
PVBDA_1003520	98.9408
PVBDA_1003530	45.397
PVBDA_1003540	49.5627
PVBDA_1003550	68.9809
PVBDA_1003560	9.30802
PVBDA_1003570	1938.43
PVBDA_1003580	31.2994
PVBDA_1003590	83.9615
PVBDA_1003600	886.286
PVBDA_1003610	23.1979
PVBDA_1003620	13.5039
PVBDA_1003630	7.98843
PVBDA_1003640	26.5612
PVBDA_1003650	21.369
PVBDA_1003660	87.4139
PVBDA_1003670	75.4991
PVBDA_1003680	81.0571
PVBDA_1003690	2.03368
PVBDA_1003700	147.295
PVBDA_1003710	33.6699
PVBDA_1003720	114.046
PVBDA_1003730	376.825
PVBDA_1003740	207.736
PVBDA_1003750	131.448
PVBDA_1003760	11.624
PVBDA_1003770	68.5832
PVBDA_1003780	30.1575
PVBDA_1003790	92.6305
PVBDA_1003800	81.9865
PVBDA_1003810	156.085
PVBDA_1003820	9.49588
PVBDA_1003830	286.784
PVBDA_1003840	3.65666
PVBDA_1003850	291.28
PVBDA_1003860	89.5752
PVBDA_1003870	22.2847
PVBDA_1003880	207.009
PVBDA_1003890	18.1864
PVBDA_1003900	10.1348
PVBDA_1003910	8.79707
PVBDA_1003920	66.769
PVBDA_1003930	3665.55
PVBDA_1003940	109.688
PVBDA_1003950	53.3875
PVBDA_1003960	3.69201
PVBDA_1003970	22.9934
PVBDA_1003980	3161.96
PVBDA_1003990	7.609
PVBDA_1004000	3.18909
PVBDA_1004010	275.743
PVBDA_1004020	80.2026
PVBDA_1004030	191.589
PVBDA_1004040	116.963
PVBDA_1004050	132.148
PVBDA_1004060	554.862
PVBDA_1004070	17.4346
PVBDA_1004080	854.359
PVBDA_1004090	147.159
PVBDA_1004100	28.7676
PVBDA_1004110	20.3015
PVBDA_1004120	16.8524
PVBDA_1004130	117.581
PVBDA_1004140	534.645
PVBDA_1004150	26.0729
PVBDA_1004160	188.717
PVBDA_1004170	211.688
PVBDA_1004180	127.069
PVBDA_1004190	36.8855
PVBDA_1004200	603.23
PVBDA_1004210	14.9797
PVBDA_1004220	17.1891
PVBDA_1004230	37.9626
PVBDA_1004240	23.4858
PVBDA_1004250	35.4483
PVBDA_1004260	31.7791
PVBDA_1004270	250.518
PVBDA_1004280	10.4022
PVBDA_1004290	21.2475
PVBDA_1004300	172.521
PVBDA_1004310	19.1185
PVBDA_1004320	9.58483
PVBDA_1004330	73.2572
PVBDA_1004340	476.905
PVBDA_1004350	15.9646
PVBDA_1004360	8.82893
PVBDA_1004370	278.253
PVBDA_1004380	213.454
PVBDA_1004390	22.4198
PVBDA_1004400	25.6687
PVBDA_1004410	1.17114
PVBDA_1004420	143.47
PVBDA_1004430	27.2296
PVBDA_1004440	47.2958
PVBDA_1004450	16.6559
PVBDA_1004460	31.1005
PVBDA_1004470	67.5033
PVBDA_1004480	5718.49
PVBDA_1004490	89.5115
PVBDA_1004500	115.906
PVBDA_1004510	174.473
PVBDA_1004520	28.2499
PVBDA_1004530	114.848
PVBDA_1004540	48.2149
PVBDA_1004550	361.071
PVBDA_1004560	23.9982
PVBDA_1004570	0
PVBDA_1004590	39.3652
PVBDA_1004600	44.9661
PVBDA_1004610	357.023
PVBDA_1004620	0.393103
PVBDA_1004640	25.9056
PVBDA_1004650	4.80873
PVBDA_1004660	10.6575
PVBDA_1004670	0
PVBDA_1004680	8.71113
PVBDA_1004690	93.8905
PVBDA_1004700	0.798567
PVBDA_1004710	7.68072
PVBDA_1004720	1.63023
PVBDA_1004730	1.81549
PVBDA_1004740	0.199411
PVBDA_1004750	7.44589
PVBDA_1004760	10.017
PVBDA_1004770	7.52207
PVBDA_1004790	0.523699
PVBDA_1004800	7.17542
PVBDA_1004810	18.434
PVBDA_1100010	25.6879
PVBDA_1100020	1.32085
PVBDA_1100030	58.728
PVBDA_1100040	4.10385
PVBDA_1100050	1.85569
PVBDA_1100060	6.20874
PVBDA_1100070	1.53136
PVBDA_1100080	1.85396
PVBDA_1100090	6.93941
PVBDA_1100100	137.975
PVBDA_1100110	74.9772
PVBDA_1100120	71.3364
PVBDA_1100130	61.3146
PVBDA_1100140	3793.56
PVBDA_1100150	111.857
PVBDA_1100160	3.59567
PVBDA_1100170	66.3895
PVBDA_1100180	80.6408
PVBDA_1100190	17.0726
PVBDA_1100200	49.3448
PVBDA_1100210	54.1273
PVBDA_1100220	0.403508
PVBDA_1100230	1057.28
PVBDA_1100240	5.29388
PVBDA_1100250	1.89143
PVBDA_1100260	34.5807
PVBDA_1100270	645.135
PVBDA_1100280	170.163
PVBDA_1100290	44.2244
PVBDA_1100300	11.2804
PVBDA_1100310	135.421
PVBDA_1100320	3645.74
PVBDA_1100330	66.4162
PVBDA_1100340	33.6852
PVBDA_1100350	4351.43
PVBDA_1100360	21.2094
PVBDA_1100370	39.4388
PVBDA_1100380	291.153
PVBDA_1100390	67.9948
PVBDA_1100400	21.7406
PVBDA_1100410	12.3482
PVBDA_1100420	520.4
PVBDA_1100430	125.101
PVBDA_1100440	39.6063
PVBDA_1100450	11.1182
PVBDA_1100460	153.075
PVBDA_1100470	20.894
PVBDA_1100480	16.8739
PVBDA_1100490	55.3383
PVBDA_1100500	24.6781
PVBDA_1100510	89.6539
PVBDA_1100520	78.2346
PVBDA_1100530	29.6828
PVBDA_1100540	22.5221
PVBDA_1100550	286.629
PVBDA_1100560	152.235
PVBDA_1100570	52.7378
PVBDA_1100580	346.445
PVBDA_1100590	52.2471
PVBDA_1100600	38.5575
PVBDA_1100610	1280.13
PVBDA_1100620	17.903
PVBDA_1100630	3.46254
PVBDA_1100640	7.2438
PVBDA_1100650	176.98
PVBDA_1100660	371.065
PVBDA_1100670	49.5764
PVBDA_1100680	1832.92
PVBDA_1100690	27.8076
PVBDA_1100700	0.614927
PVBDA_1100710	6.64087
PVBDA_1100720	80.3633
PVBDA_1100730	109.908
PVBDA_1100740	125.843
PVBDA_1100750	131.03
PVBDA_1100760	120.78
PVBDA_1100770	291.113
PVBDA_1100780	9.37674
PVBDA_1100790	53.1472
PVBDA_1100800	70.4777
PVBDA_1100810	125.312
PVBDA_1100820	3.68344
PVBDA_1100830	22.6564
PVBDA_1100840	246.487
PVBDA_1100850	77.7751
PVBDA_1100860	97.6776
PVBDA_1100870	142.637
PVBDA_1100880	205.747
PVBDA_1100890	12.2327
PVBDA_1100900	121.817
PVBDA_1100910	52.6846
PVBDA_1100920	11.7072
PVBDA_1100930	28.8319
PVBDA_1100940	258.203
PVBDA_1100950	54.3009
PVBDA_1100960	37.2706
PVBDA_1100970	44.4463
PVBDA_1100980	82.4359
PVBDA_1100990	22.1793
PVBDA_1101000	173.753
PVBDA_1101010	12.0551
PVBDA_1101020	41.4812
PVBDA_1101040	156.971
PVBDA_1101050	34.6284
PVBDA_1101060	1903.98
PVBDA_1101070	588.382
PVBDA_1101080	13.2556
PVBDA_1101090	23.5216
PVBDA_1101100	1.96986
PVBDA_1101110	159.217
PVBDA_1101120	142.176
PVBDA_1101130	78.3456
PVBDA_1101140	233.837
PVBDA_1101150	22.8281
PVBDA_1101160	373.905
PVBDA_1101170	81.5327
PVBDA_1101180	14.2075
PVBDA_1101190	20.5836
PVBDA_1101200	5.01834
PVBDA_1101210	16.0187
PVBDA_1101220	20.5289
PVBDA_1101230	341.892
PVBDA_1101240	335.843
PVBDA_1101250	11.8112
PVBDA_1101260	28.2097
PVBDA_1101270	110.423
PVBDA_1101280	65.3157
PVBDA_1101290	46.7619
PVBDA_1101300	5806.06
PVBDA_1101310	22.3076
PVBDA_1101320	11.1061
PVBDA_1101330	30.3017
PVBDA_1101340	177.273
PVBDA_1101350	179.011
PVBDA_1101360	32.8452
PVBDA_1101370	38.1083
PVBDA_1101380	16.1605
PVBDA_1101390	18.9224
PVBDA_1101400	7.3923
PVBDA_1101420	624.63
PVBDA_1101430	129.19
PVBDA_1101440	15.2179
PVBDA_1101450	18.3005
PVBDA_1101460	41.1427
PVBDA_1101470	74.4962
PVBDA_1101480	17.0421
PVBDA_1101490	42.3631
PVBDA_1101500	45.8043
PVBDA_1101510	391.675
PVBDA_1101520	277.168
PVBDA_1101525	8.86782
PVBDA_1101530	7.32783
PVBDA_1101540	58.2728
PVBDA_1101550	1417.71
PVBDA_1101560	391.865
PVBDA_1101570	207.225
PVBDA_1101580	120.348
PVBDA_1101590	81.2748
PVBDA_1101600	129.878
PVBDA_1101610	6.02007
PVBDA_1101630	43.1989
PVBDA_1101640	67.1314
PVBDA_1101650	21.7904
PVBDA_1101660	67.2847
PVBDA_1101670	68.3174
PVBDA_1101680	128.756
PVBDA_1101690	98.7241
PVBDA_1101700	1904.99
PVBDA_1101710	163.476
PVBDA_1101720	2816.4
PVBDA_1101730	1425.23
PVBDA_1101740	15.1416
PVBDA_1101750	23.3426
PVBDA_1101760	303.829
PVBDA_1101770	4808.11
PVBDA_1101780	3.45506
PVBDA_1101790	244.776
PVBDA_1101800	751.378
PVBDA_1101810	191.257
PVBDA_1101820	6.86268
PVBDA_1101830	17.1661
PVBDA_1101840	59.4207
PVBDA_1101850	30.3301
PVBDA_1101860	15.7089
PVBDA_1101870	11.1016
PVBDA_1101880	291.21
PVBDA_1101890	38.2137
PVBDA_1101900	5.07584
PVBDA_1101910	32.9001
PVBDA_1101920	7.11547
PVBDA_1101930	25.5217
PVBDA_1101940	7.60178
PVBDA_1101950	133.684
PVBDA_1101960	2.54758
PVBDA_1101970	0.336702
PVBDA_1101980	9.74631
PVBDA_1101990	33.9863
PVBDA_1102000	14.3299
PVBDA_1102010	10.3199
PVBDA_1102040	19.1469
PVBDA_1102050	46.1336
PVBDA_1102060	375.822
PVBDA_1102070	100.901
PVBDA_1102080	658.279
PVBDA_1102090	28.3673
PVBDA_1102110	13.4796
PVBDA_1102120	1461.2
PVBDA_1102130	48.6398
PVBDA_1102140	9.56568
PVBDA_1102150	8.16646
PVBDA_1102160	90.5123
PVBDA_1102170	27.6542
PVBDA_1102180	97.3414
PVBDA_1102190	50.3144
PVBDA_1102200	299.16
PVBDA_1102210	123.186
PVBDA_1102220	153.868
PVBDA_1102230	6.48963
PVBDA_1102240	51.4194
PVBDA_1102250	156.177
PVBDA_1102260	25.058
PVBDA_1102270	36.1923
PVBDA_1102280	3.4962
PVBDA_1102290	73.9996
PVBDA_1102300	62.5682
PVBDA_1102310	20.0024
PVBDA_1102320	49.3864
PVBDA_1102330	65.4882
PVBDA_1102340	413.326
PVBDA_1102350	64.0443
PVBDA_1102360	126.604
PVBDA_1102370	746.494
PVBDA_1102380	52.5971
PVBDA_1102390	147.091
PVBDA_1102400	421.353
PVBDA_1102410	73.1683
PVBDA_1102420	1.67879
PVBDA_1102430	28.4975
PVBDA_1102440	107.556
PVBDA_1102450	543.417
PVBDA_1102460	18.2981
PVBDA_1102470	32.1278
PVBDA_1102480	69.7778
PVBDA_1102490	18.2354
PVBDA_1102500	33.1991
PVBDA_1102510	289.17
PVBDA_1102520	5.85178
PVBDA_1102530	10.6213
PVBDA_1102540	183.096
PVBDA_1102550	52.8215
PVBDA_1102560	2.14827
PVBDA_1102570	13.5446
PVBDA_1102580	55.6469
PVBDA_1102590	12.2503
PVBDA_1102600	278.436
PVBDA_1102610	1800.72
PVBDA_1102620	47.3964
PVBDA_1102630	67.3309
PVBDA_1102640	51.8366
PVBDA_1102650	248.644
PVBDA_1102660	26.7752
PVBDA_1102670	814.122
PVBDA_1102680	10.0226
PVBDA_1102690	75.2461
PVBDA_1102700	44.359
PVBDA_1102710	84.2819
PVBDA_1102720	85.978
PVBDA_1102730	14.4103
PVBDA_1102740	178.8
PVBDA_1102750	1272.81
PVBDA_1102760	40.2297
PVBDA_1102770	8.77338
PVBDA_1102780	88.5247
PVBDA_1102790	18.6846
PVBDA_1102800	13.6172
PVBDA_1102810	3.90106
PVBDA_1102820	106.265
PVBDA_1102830	135.047
PVBDA_1102840	8.62357
PVBDA_1102850	2.22893
PVBDA_1102860	39.8607
PVBDA_1102870	118.835
PVBDA_1102880	34.4808
PVBDA_1102890	41.7114
PVBDA_1102900	18.0007
PVBDA_1102910	140.344
PVBDA_1102920	313.088
PVBDA_1102930	15.0211
PVBDA_1102940	1947.87
PVBDA_1102950	25.831
PVBDA_1102960	29.569
PVBDA_1102970	5.71895
PVBDA_1102980	54.9599
PVBDA_1102990	24.4449
PVBDA_1103000	225.411
PVBDA_1103010	28.1089
PVBDA_1103020	163.908
PVBDA_1103030	62.4123
PVBDA_1103040	39.8984
PVBDA_1103050	35.1368
PVBDA_1103060	282.638
PVBDA_1103070	122.33
PVBDA_1103080	587.225
PVBDA_1103090	760.626
PVBDA_1103100	9.78797
PVBDA_1103110	30.023
PVBDA_1103120	57.6394
PVBDA_1103130	579.463
PVBDA_1103140	205.845
PVBDA_1103150	150.449
PVBDA_1103160	327.336
PVBDA_1103170	1.36276
PVBDA_1103180	72.5631
PVBDA_1103190	112.19
PVBDA_1103200	234.257
PVBDA_1103210	15.26
PVBDA_1103220	14.9097
PVBDA_1103240	65.9645
PVBDA_1103250	38.563
PVBDA_1103260	223.257
PVBDA_1103270	58.9838
PVBDA_1103280	92.2155
PVBDA_1103290	49.2098
PVBDA_1103300	76.1094
PVBDA_1103310	296.301
PVBDA_1103320	16.4724
PVBDA_1103330	14.8699
PVBDA_1103340	23.5396
PVBDA_1103350	65.7222
PVBDA_1103360	53.2414
PVBDA_1103370	136.732
PVBDA_1103380	234.433
PVBDA_1103390	237.926
PVBDA_1103400	80.3201
PVBDA_1103410	17.494
PVBDA_1103420	157.481
PVBDA_1103430	10.2392
PVBDA_1103440	79.7085
PVBDA_1103450	40.3525
PVBDA_1103460	317.826
PVBDA_1103470	158.503
PVBDA_1103480	12.5758
PVBDA_1103490	239.445
PVBDA_1103500	11.9469
PVBDA_1103510	11.0233
PVBDA_1103520	90.015
PVBDA_1103530	40.1255
PVBDA_1103540	474.299
PVBDA_1103550	274.473
PVBDA_1103560	2528.04
PVBDA_1103570	218.703
PVBDA_1103580	10.881
PVBDA_1103590	14.587
PVBDA_1103600	198.455
PVBDA_1103610	35.7421
PVBDA_1103620	257.837
PVBDA_1103630	181.111
PVBDA_1103640	1.32963
PVBDA_1103650	4.58353
PVBDA_1103660	41.825
PVBDA_1103670	251.864
PVBDA_1103680	140.703
PVBDA_1103690	181.921
PVBDA_1103700	31.9374
PVBDA_1103710	37.556
PVBDA_1103720	12.5185
PVBDA_1103740	59.4587
PVBDA_1103750	273.518
PVBDA_1103760	26.5497
PVBDA_1103770	171.166
PVBDA_1103780	204.58
PVBDA_1103790	451.928
PVBDA_1103800	35.9305
PVBDA_1103810	53.434
PVBDA_1103820	168.555
PVBDA_1103830	101.406
PVBDA_1103840	732.746
PVBDA_1103850	140.672
PVBDA_1103860	4.71327
PVBDA_1103870	73.1934
PVBDA_1103880	93.6134
PVBDA_1103890	142.649
PVBDA_1103900	13.3523
PVBDA_1103910	687.587
PVBDA_1103920	89.1303
PVBDA_1103930	11.3148
PVBDA_1103940	37.596
PVBDA_1103950	5.10522
PVBDA_1103960	13.6873
PVBDA_1103970	24.8885
PVBDA_1103980	37.5817
PVBDA_1103990	18.8666
PVBDA_1104000	23.3564
PVBDA_1104010	4.56614
PVBDA_1104020	14.146
PVBDA_1104030	17.3269
PVBDA_1104040	302.815
PVBDA_1104050	20.4896
PVBDA_1104060	38.1498
PVBDA_1104070	28.6111
PVBDA_1104080	79.829
PVBDA_1104090	49.8773
PVBDA_1104100	16.4002
PVBDA_1104110	396.694
PVBDA_1104120	5.02551
PVBDA_1104130	85.2236
PVBDA_1104140	259.833
PVBDA_1104150	299.578
PVBDA_1104160	8.80846
PVBDA_1104170	7.65353
PVBDA_1104180	23.5009
PVBDA_1104190	38.3148
PVBDA_1104200	154.353
PVBDA_1104210	50.3189
PVBDA_1104215	3161.55
PVBDA_1104220	158.757
PVBDA_1104230	29.2886
PVBDA_1104240	58.4706
PVBDA_1104250	31.6764
PVBDA_1104260	56.644
PVBDA_1104270	801.921
PVBDA_1104280	42.7481
PVBDA_1104290	36.1472
PVBDA_1104300	238.412
PVBDA_1104310	220.283
PVBDA_1104320	537.401
PVBDA_1104330	232.436
PVBDA_1104340	20.749
PVBDA_1104350	1.84095
PVBDA_1104360	23.0206
PVBDA_1104370	190.344
PVBDA_1104380	62.4579
PVBDA_1104390	106.985
PVBDA_1104400	11.5122
PVBDA_1104410	184.14
PVBDA_1104420	19.0449
PVBDA_1104430	234.692
PVBDA_1104440	86.5742
PVBDA_1104450	200.763
PVBDA_1104460	36.9516
PVBDA_1104470	8.78088
PVBDA_1104480	104.66
PVBDA_1104490	19.4915
PVBDA_1104500	25.1772
PVBDA_1104510	92.2704
PVBDA_1104520	22.2026
PVBDA_1104530	6.80947
PVBDA_1104540	12.5692
PVBDA_1104550	235.413
PVBDA_1104560	5.82286
PVBDA_1104570	77.5135
PVBDA_1104580	56.7683
PVBDA_1104590	41.8072
PVBDA_1104600	51.3186
PVBDA_1104660	2670.12
PVBDA_1104670	5135.94
PVBDA_1104680	150.24
PVBDA_1104690	259.162
PVBDA_1104700	592.678
PVBDA_1104710	0.742875
PVBDA_1104720	2.28203
PVBDA_1104730	16.6072
PVBDA_1104740	0
PVBDA_1104750	31.9678
PVBDA_1104760	79.2514
PVBDA_1104770	85.7223
PVBDA_1104775	4330.43
PVBDA_1104780	196.303
PVBDA_1104790	6.93498
PVBDA_1104800	12.2045
PVBDA_1104810	5.49715
PVBDA_1104820	5.31766
PVBDA_1104830	79.5107
PVBDA_1104840	49.7307
PVBDA_1104850	27.7446
PVBDA_1104860	314.887
PVBDA_1104870	0.0890496
PVBDA_1104880	2.04684
PVBDA_1104890	37.1556
PVBDA_1104900	1.35867
PVBDA_1104910	0
PVBDA_1104920	8.29176
PVBDA_1104930	3.13058
PVBDA_1104940	10.2413
PVBDA_1104950	508.008
PVBDA_1104960	9.73414
PVBDA_1104970	71.8061
PVBDA_1104980	48.0525
PVBDA_1104990	2.99914
PVBDA_1104995	16.4441
PVBDA_1105000	2.77432
PVBDA_1105010	0
PVBDA_1105020	15.0153
PVBDA_1200010	144.293
PVBDA_1200020	5.40856
PVBDA_1200030	23.7726
PVBDA_1200040	0
PVBDA_1200050	0
PVBDA_1200060	0
PVBDA_1200070	10.7151
PVBDA_1200080	1.34198
PVBDA_1200090	4.65958
PVBDA_1200100	11.3312
PVBDA_1200110	17.1791
PVBDA_1200120	4.08523
PVBDA_1200130	4.93711
PVBDA_1200140	0.314728
PVBDA_1200150	1.27494
PVBDA_1200160	6.73577
PVBDA_1200170	0.800609
PVBDA_1200180	0.419018
PVBDA_1200190	90.7152
PVBDA_1200195	2.6071
PVBDA_1200200	1.84742
PVBDA_1200210	97.3815
PVBDA_1200220	9.74476
PVBDA_1200230	126.577
PVBDA_1200240	4.41076
PVBDA_1200250	673.215
PVBDA_1200260	437.668
PVBDA_1200270	297.879
PVBDA_1200280	12.339
PVBDA_1200290	675.916
PVBDA_1200300	84.0736
PVBDA_1200310	18.5579
PVBDA_1200320	20.9772
PVBDA_1200330	7.85321
PVBDA_1200340	284.745
PVBDA_1200350	9.02415
PVBDA_1200360	159.458
PVBDA_1200370	139.614
PVBDA_1200380	86.9952
PVBDA_1200390	51.2329
PVBDA_1200400	1804.62
PVBDA_1200410	471.106
PVBDA_1200420	90.8328
PVBDA_1200430	43.325
PVBDA_1200440	7.68744
PVBDA_1200450	3784.72
PVBDA_1200460	19.4782
PVBDA_1200470	65.2726
PVBDA_1200480	149.617
PVBDA_1200490	40.6322
PVBDA_1200500	1.35993
PVBDA_1200510	32.9351
PVBDA_1200520	24.907
PVBDA_1200530	31.524
PVBDA_1200540	32.3419
PVBDA_1200550	18.8444
PVBDA_1200560	8.15099
PVBDA_1200570	0
PVBDA_1200580	13.4395
PVBDA_1200590	264.858
PVBDA_1200600	165.094
PVBDA_1200610	7.08796
PVBDA_1200620	13.8728
PVBDA_1200630	85.5662
PVBDA_1200640	266.426
PVBDA_1200650	199.564
PVBDA_1200660	2545.83
PVBDA_1200665	478.752
PVBDA_1200670	4.07086
PVBDA_1200680	5.93771
PVBDA_1200690	41.634
PVBDA_1200700	115.306
PVBDA_1200710	1106.54
PVBDA_1200720	491.42
PVBDA_1200730	545.502
PVBDA_1200740	409.844
PVBDA_1200750	113.119
PVBDA_1200760	44.9122
PVBDA_1200770	10.0578
PVBDA_1200780	32.7614
PVBDA_1200790	47.5971
PVBDA_1200800	149.926
PVBDA_1200810	78.4442
PVBDA_1200820	44.3235
PVBDA_1200830	122.67
PVBDA_1200840	134.171
PVBDA_1200850	182.511
PVBDA_1200860	155.667
PVBDA_1200870	47.438
PVBDA_1200880	622.17
PVBDA_1200890	15.3861
PVBDA_1200900	2.0005
PVBDA_1200910	1380.55
PVBDA_1200920	113.827
PVBDA_1200930	68.9723
PVBDA_1200940	469.374
PVBDA_1200950	40.062
PVBDA_1200960	16.0093
PVBDA_1200970	29.6307
PVBDA_1200980	14.4743
PVBDA_1200990	104.898
PVBDA_1201000	44.0863
PVBDA_1201010	16.2823
PVBDA_1201020	50.0164
PVBDA_1201030	6.96849
PVBDA_1201040	43.1343
PVBDA_1201050	8.93303
PVBDA_1201060	71.663
PVBDA_1201070	15.6145
PVBDA_1201080	17.8048
PVBDA_1201090	451.026
PVBDA_1201100	51.1159
PVBDA_1201110	61.977
PVBDA_1201120	422.106
PVBDA_1201130	485.576
PVBDA_1201140	8.0312
PVBDA_1201150	47.5478
PVBDA_1201160	573.448
PVBDA_1201170	19.0309
PVBDA_1201180	230.213
PVBDA_1201190	25.193
PVBDA_1201200	653.145
PVBDA_1201210	48.9509
PVBDA_1201220	8.25192
PVBDA_1201230	109.868
PVBDA_1201240	1002.21
PVBDA_1201250	132.521
PVBDA_1201260	59.2853
PVBDA_1201270	49.5369
PVBDA_1201280	31.199
PVBDA_1201290	264.103
PVBDA_1201300	17571.1
PVBDA_1201310	111.093
PVBDA_1201320	197.348
PVBDA_1201330	38.592
PVBDA_1201340	22.4685
PVBDA_1201350	152.35
PVBDA_1201360	29.472
PVBDA_1201370	19.7457
PVBDA_1201380	52.8068
PVBDA_1201390	35.4458
PVBDA_1201400	2.10873
PVBDA_1201410	78.1179
PVBDA_1201420	27.7204
PVBDA_1201430	81.1963
PVBDA_1201440	76.2897
PVBDA_1201450	32.2958
PVBDA_1201460	39.0867
PVBDA_1201470	20.9147
PVBDA_1201480	6.58135
PVBDA_1201490	96.8945
PVBDA_1201500	34.1636
PVBDA_1201510	9.04248
PVBDA_1201520	454.703
PVBDA_1201530	68.1369
PVBDA_1201540	13.7746
PVBDA_1201550	50.0951
PVBDA_1201560	11.529
PVBDA_1201570	42.8795
PVBDA_1201580	81.0316
PVBDA_1201590	52.6945
PVBDA_1201600	33.6147
PVBDA_1201610	23.1113
PVBDA_1201620	148.854
PVBDA_1201630	66.5262
PVBDA_1201640	540.54
PVBDA_1201650	3593.2
PVBDA_1201660	128.32
PVBDA_1201670	3.48248
PVBDA_1201680	43.631
PVBDA_1201690	123.011
PVBDA_1201700	752.757
PVBDA_1201710	61.6804
PVBDA_1201720	93.5477
PVBDA_1201730	4.90374
PVBDA_1201740	10.1929
PVBDA_1201750	24.8132
PVBDA_1201760	36.7647
PVBDA_1201770	2587.09
PVBDA_1201780	39.2685
PVBDA_1201790	15.658
PVBDA_1201800	5.57043
PVBDA_1201810	20.2961
PVBDA_1201820	12.2951
PVBDA_1201830	33.0311
PVBDA_1201840	24.6063
PVBDA_1201850	57.368
PVBDA_1201860	2815.27
PVBDA_1201870	75.1425
PVBDA_1201880	16.626
PVBDA_1201890	87.4894
PVBDA_1201900	33.6948
PVBDA_1201910	84.742
PVBDA_1201920	28.9155
PVBDA_1201930	2.5049
PVBDA_1201940	22.8733
PVBDA_1201950	12.9578
PVBDA_1201960	161.444
PVBDA_1201970	898.988
PVBDA_1201980	409.698
PVBDA_1201990	483.632
PVBDA_1202000	94.3702
PVBDA_1202010	142.727
PVBDA_1202020	4.48451
PVBDA_1202030	215.096
PVBDA_1202040	256.885
PVBDA_1202045	145.356
PVBDA_1202050	479.283
PVBDA_1202060	82.517
PVBDA_1202070	10.9957
PVBDA_1202080	22.167
PVBDA_1202090	980.687
PVBDA_1202100	657.742
PVBDA_1202110	362.951
PVBDA_1202120	511.606
PVBDA_1202130	353.086
PVBDA_1202140	429.064
PVBDA_1202150	56.1998
PVBDA_1202160	745.248
PVBDA_1202170	28.1014
PVBDA_1202180	44.3207
PVBDA_1202190	9.12434
PVBDA_1202200	47.4184
PVBDA_1202210	28.5006
PVBDA_1202220	37.5178
PVBDA_1202230	106.091
PVBDA_1202240	118.608
PVBDA_1202250	239.457
PVBDA_1202260	5.62622
PVBDA_1202270	13.1359
PVBDA_1202280	10.9443
PVBDA_1202290	10.7953
PVBDA_1202300	56.889
PVBDA_1202310	31.1112
PVBDA_1202320	79.6859
PVBDA_1202330	4046.56
PVBDA_1202340	558.737
PVBDA_1202350	92.6341
PVBDA_1202360	32.1643
PVBDA_1202370	51.9292
PVBDA_1202380	66.2976
PVBDA_1202390	13.6564
PVBDA_1202400	55.5906
PVBDA_1202410	570.651
PVBDA_1202420	87.6821
PVBDA_1202430	264.229
PVBDA_1202440	86.018
PVBDA_1202450	102.154
PVBDA_1202460	78.4395
PVBDA_1202470	22.997
PVBDA_1202480	3.10904
PVBDA_1202490	159.097
PVBDA_1202500	232.765
PVBDA_1202510	49.5989
PVBDA_1202520	500.616
PVBDA_1202530	116.368
PVBDA_1202540	265.795
PVBDA_1202550	12.9543
PVBDA_1202560	91.3404
PVBDA_1202570	33.3025
PVBDA_1202580	276.9
PVBDA_1202590	41.9513
PVBDA_1202600	255.247
PVBDA_1202610	92.4648
PVBDA_1202620	44.999
PVBDA_1202630	68.4087
PVBDA_1202640	16.1531
PVBDA_1202650	279.83
PVBDA_1202660	1.90071
PVBDA_1202670	28.2429
PVBDA_1202680	21.0913
PVBDA_1202690	19.3531
PVBDA_1202700	130.256
PVBDA_1202710	18.2493
PVBDA_1202720	172.836
PVBDA_1202730	28.2635
PVBDA_1202740	68.4865
PVBDA_1202750	87.0108
PVBDA_1202760	75.499
PVBDA_1202770	494.69
PVBDA_1202780	147.042
PVBDA_1202790	144.66
PVBDA_1202800	113.697
PVBDA_1202810	136.187
PVBDA_1202820	66.4701
PVBDA_1202830	106.954
PVBDA_1202840	68.7311
PVBDA_1202850	14.261
PVBDA_1202860	526.02
PVBDA_1202870	775.424
PVBDA_1202880	152.447
PVBDA_1202890	13.4389
PVBDA_1202900	35.2045
PVBDA_1202910	52.4022
PVBDA_1202920	29.49
PVBDA_1202930	316.251
PVBDA_1202940	43.3865
PVBDA_1202950	6.65206
PVBDA_1202960	154.789
PVBDA_1202970	13.4101
PVBDA_1202980	11.8922
PVBDA_1202990	9.45286
PVBDA_1203000	61.3738
PVBDA_1203010	21.7635
PVBDA_1203020	141.864
PVBDA_1203030	102.919
PVBDA_1203040	235.042
PVBDA_1203050	16.9934
PVBDA_1203060	90.7853
PVBDA_1203070	74.9163
PVBDA_1203080	170.935
PVBDA_1203090	27.1432
PVBDA_1203100	105.19
PVBDA_1203110	30.2297
PVBDA_1203120	211.664
PVBDA_1203130	41.458
PVBDA_1203140	3259.88
PVBDA_1203150	4.5478
PVBDA_1203160	6.44446
PVBDA_1203170	18.0461
PVBDA_1203180	30.4407
PVBDA_1203190	110.826
PVBDA_1203200	7.17889
PVBDA_1203210	323.301
PVBDA_1203220	4.43148
PVBDA_1203230	518.745
PVBDA_1203240	27.0259
PVBDA_1203250	34.6536
PVBDA_1203260	312.769
PVBDA_1203270	10.695
PVBDA_1203280	45.3934
PVBDA_1203290	93.8854
PVBDA_1203300	18.8556
PVBDA_1203310	1292.68
PVBDA_1203320	39.5308
PVBDA_1203330	124.664
PVBDA_1203340	777.48
PVBDA_1203350	82.1849
PVBDA_1203360	74.7625
PVBDA_1203370	73.0184
PVBDA_1203380	92.9148
PVBDA_1203390	2131.16
PVBDA_1203400	2531.7
PVBDA_1203410	5.06106
PVBDA_1203420	4.5991
PVBDA_1203430	260.966
PVBDA_1203440	161.507
PVBDA_1203450	211.256
PVBDA_1203460	14.6256
PVBDA_1203470	320.143
PVBDA_1203480	58.5134
PVBDA_1203490	20.4243
PVBDA_1203500	86.4261
PVBDA_1203510	44.1044
PVBDA_1203520	227.873
PVBDA_1203530	416.52
PVBDA_1203540	69.8977
PVBDA_1203550	78.6167
PVBDA_1203560	81.929
PVBDA_1203570	18.3119
PVBDA_1203580	941.109
PVBDA_1203590	3.31478
PVBDA_1203600	41.1686
PVBDA_1203610	107.978
PVBDA_1203620	2167.32
PVBDA_1203630	42.1791
PVBDA_1203640	3710.85
PVBDA_1203650	39.6112
PVBDA_1203660	54.7383
PVBDA_1203670	773.878
PVBDA_1203680	114.546
PVBDA_1203690	24.0449
PVBDA_1203700	3574
PVBDA_1203710	84.3052
PVBDA_1203720	14.3407
PVBDA_1203730	314.627
PVBDA_1203740	46.4763
PVBDA_1203750	266.588
PVBDA_1203760	12.6321
PVBDA_1203770	25.016
PVBDA_1203780	879.187
PVBDA_1203790	1.68458
PVBDA_1203800	7.68754
PVBDA_1203810	62.7853
PVBDA_1203820	22.0859
PVBDA_1203830	23.5197
PVBDA_1203840	3.02538
PVBDA_1203850	33.1357
PVBDA_1203860	53.9177
PVBDA_1203870	51.2836
PVBDA_1203880	1360.26
PVBDA_1203890	27.5405
PVBDA_1203900	129.294
PVBDA_1203910	156.898
PVBDA_1203920	11.5639
PVBDA_1203930	157.633
PVBDA_1203940	28.5444
PVBDA_1203950	45.4978
PVBDA_1203960	126.392
PVBDA_1203970	36.6578
PVBDA_1203980	550.465
PVBDA_1203990	159.8
PVBDA_1204000	24.1331
PVBDA_1204010	372.732
PVBDA_1204020	203.139
PVBDA_1204030	146.664
PVBDA_1204040	98.54
PVBDA_1204050	5.92624
PVBDA_1204060	54.2129
PVBDA_1204070	184.929
PVBDA_1204080	273.189
PVBDA_1204090	24.7845
PVBDA_1204100	763.373
PVBDA_1204110	23.6191
PVBDA_1204120	89.4384
PVBDA_1204130	35.1332
PVBDA_1204140	36.384
PVBDA_1204150	47.4659
PVBDA_1204160	21.4157
PVBDA_1204170	15.1415
PVBDA_1204180	146.782
PVBDA_1204190	267.186
PVBDA_1204200	39.9387
PVBDA_1204210	305.12
PVBDA_1204220	20.215
PVBDA_1204230	4.93837
PVBDA_1204240	18.6286
PVBDA_1204250	46.3603
PVBDA_1204260	145.852
PVBDA_1204270	34.151
PVBDA_1204280	0.764867
PVBDA_1204290	3.95942
PVBDA_1204300	69.3716
PVBDA_1204310	31.9197
PVBDA_1204320	25.9336
PVBDA_1204330	184.594
PVBDA_1204340	1.12974
PVBDA_1204350	148.371
PVBDA_1204360	38.076
PVBDA_1204370	214.835
PVBDA_1204380	158.387
PVBDA_1204390	525.022
PVBDA_1204400	116.252
PVBDA_1204410	61.3693
PVBDA_1204420	91.4796
PVBDA_1204430	600.752
PVBDA_1204440	124.372
PVBDA_1204470	203.705
PVBDA_1204480	457.282
PVBDA_1204490	151.828
PVBDA_1204500	137.206
PVBDA_1204510	4.56995
PVBDA_1204520	42.353
PVBDA_1204530	31.8312
PVBDA_1204540	130.454
PVBDA_1204550	45.94
PVBDA_1204560	36.7316
PVBDA_1204570	302.332
PVBDA_1204580	92.5293
PVBDA_1204590	20.8365
PVBDA_1204600	77.4274
PVBDA_1204610	100.124
PVBDA_1204620	140.392
PVBDA_1204640	4.98474
PVBDA_1204650	32.2433
PVBDA_1204660	186.305
PVBDA_1204670	219.892
PVBDA_1204680	127.876
PVBDA_1204690	79.0514
PVBDA_1204700	9.19819
PVBDA_1204710	1.84482
PVBDA_1204720	0.17908
PVBDA_1204730	55.9719
PVBDA_1204740	46.8643
PVBDA_1204750	800.585
PVBDA_1204760	13.5413
PVBDA_1204770	40.7738
PVBDA_1204780	3.70531
PVBDA_1204790	42.7667
PVBDA_1204800	20.8108
PVBDA_1204810	12.7762
PVBDA_1204840	141.067
PVBDA_1204850	4.57552
PVBDA_1204860	2.67081
PVBDA_1204870	125.644
PVBDA_1204880	8.60054
PVBDA_1204890	3.64233
PVBDA_1300010	0
PVBDA_1300020	0.349128
PVBDA_1300025	5.72036
PVBDA_1300030	2.5507
PVBDA_1300035	7.18368
PVBDA_1300040	2.26956
PVBDA_1300050	106.243
PVBDA_1300060	109.454
PVBDA_1300070	0.8776
PVBDA_1300080	2.7453
PVBDA_1300090	146.538
PVBDA_1300100	10.5878
PVBDA_1300110	58.9414
PVBDA_1300120	0
PVBDA_1300130	4.86821
PVBDA_1300140	0.124618
PVBDA_1300150	0
PVBDA_1300160	30.7267
PVBDA_1300170	2.68422
PVBDA_1300190	14.9202
PVBDA_1300200	0
PVBDA_1300210	0.888818
PVBDA_1300215	0.565556
PVBDA_1300220	33.9203
PVBDA_1300230	0
PVBDA_1300235	0.990141
PVBDA_1300240	1.08888
PVBDA_1300250	9.67485
PVBDA_1300260	48.3593
PVBDA_1300270	73.3084
PVBDA_1300280	41.8515
PVBDA_1300290	76.0711
PVBDA_1300300	0.797508
PVBDA_1300310	311.038
PVBDA_1300320	25.7306
PVBDA_1300330	3.36604
PVBDA_1300340	128.135
PVBDA_1300350	14.0271
PVBDA_1300360	39.9647
PVBDA_1300370	744.456
PVBDA_1300380	0.460934
PVBDA_1300390	53.9762
PVBDA_1300400	30.7379
PVBDA_1300410	18.2977
PVBDA_1300420	139.98
PVBDA_1300430	649.377
PVBDA_1300440	14.2513
PVBDA_1300450	91.1666
PVBDA_1300460	65.0181
PVBDA_1300470	10.7918
PVBDA_1300480	21.7005
PVBDA_1300490	4.12431
PVBDA_1300500	46.804
PVBDA_1300510	344.076
PVBDA_1300540	32.4316
PVBDA_1300550	64.8547
PVBDA_1300560	30.6907
PVBDA_1300570	186.721
PVBDA_1300580	7.82963
PVBDA_1300590	1633.38
PVBDA_1300600	136.999
PVBDA_1300610	11.9434
PVBDA_1300620	4.63765
PVBDA_1300630	48.0668
PVBDA_1300640	164.38
PVBDA_1300650	29.5135
PVBDA_1300660	262.988
PVBDA_1300670	54.3171
PVBDA_1300680	129.3
PVBDA_1300690	1183.26
PVBDA_1300700	36.0305
PVBDA_1300710	17.5713
PVBDA_1300720	17.6852
PVBDA_1300730	13.5893
PVBDA_1300740	11.5629
PVBDA_1300750	65.9688
PVBDA_1300760	15.8603
PVBDA_1300770	27.6091
PVBDA_1300780	11.0963
PVBDA_1300790	25.483
PVBDA_1300800	1379.02
PVBDA_1300810	38.9764
PVBDA_1300820	86.0706
PVBDA_1300830	22.3918
PVBDA_1300840	24.6782
PVBDA_1300850	28.5613
PVBDA_1300860	57.9053
PVBDA_1300870	154.833
PVBDA_1300880	145.904
PVBDA_1300890	1078.38
PVBDA_1300900	10.5711
PVBDA_1300910	261.704
PVBDA_1300920	32.96
PVBDA_1300930	23.1806
PVBDA_1300950	0.623911
PVBDA_1300960	7.55014
PVBDA_1300970	14.797
PVBDA_1300980	100.068
PVBDA_1300990	29.7364
PVBDA_1301000	68.6437
PVBDA_1301010	23.514
PVBDA_1301020	354.712
PVBDA_1301030	53.3619
PVBDA_1301040	31.1019
PVBDA_1301050	24.9862
PVBDA_1301060	164.731
PVBDA_1301070	33.8609
PVBDA_1301080	50.6408
PVBDA_1301090	6.25726
PVBDA_1301100	7.16811
PVBDA_1301110	0.332166
PVBDA_1301120	62.046
PVBDA_1301130	439.454
PVBDA_1301140	7.58773
PVBDA_1301150	29.1188
PVBDA_1301160	27.7787
PVBDA_1301170	1430.11
PVBDA_1301180	59.6338
PVBDA_1301190	21.5151
PVBDA_1301200	41.8403
PVBDA_1301210	112.87
PVBDA_1301220	11.8929
PVBDA_1301230	19.11
PVBDA_1301240	10.9784
PVBDA_1301250	114.676
PVBDA_1301270	564.824
PVBDA_1301280	3.41081
PVBDA_1301290	191.71
PVBDA_1301300	10.4288
PVBDA_1301310	492.501
PVBDA_1301320	5.49204
PVBDA_1301330	2.00834
PVBDA_1301340	54.3536
PVBDA_1301360	24.0828
PVBDA_1301370	28.1078
PVBDA_1301380	313.222
PVBDA_1301390	88.6307
PVBDA_1301400	167.44
PVBDA_1301410	66.2888
PVBDA_1301420	2011.31
PVBDA_1301430	252.954
PVBDA_1301440	128.408
PVBDA_1301450	145.549
PVBDA_1301460	22.5227
PVBDA_1301470	8.3074
PVBDA_1301480	174.036
PVBDA_1301490	33.919
PVBDA_1301500	2.22878
PVBDA_1301510	10.5197
PVBDA_1301520	14.3951
PVBDA_1301530	27.3908
PVBDA_1301540	7.49244
PVBDA_1301550	28.3455
PVBDA_1301560	29.2321
PVBDA_1301570	59.2028
PVBDA_1301580	33.2688
PVBDA_1301590	69.4491
PVBDA_1301600	42.9673
PVBDA_1301610	260.121
PVBDA_1301620	55.8402
PVBDA_1301630	1043.39
PVBDA_1301640	46.8318
PVBDA_1301650	135.91
PVBDA_1301660	98.4718
PVBDA_1301670	49.3786
PVBDA_1301680	13.4513
PVBDA_1301690	13.2587
PVBDA_1301700	125.932
PVBDA_1301710	14.1438
PVBDA_1301720	327.877
PVBDA_1301730	73.9889
PVBDA_1301740	17.6406
PVBDA_1301750	13.7941
PVBDA_1301760	101.185
PVBDA_1301770	40.4398
PVBDA_1301780	22.8401
PVBDA_1301790	59.2354
PVBDA_1301800	29.2047
PVBDA_1301810	37.7875
PVBDA_1301820	76.7882
PVBDA_1301830	1207.22
PVBDA_1301840	102.134
PVBDA_1301850	116.157
PVBDA_1301860	44.1141
PVBDA_1301870	31.0041
PVBDA_1301880	619.503
PVBDA_1301890	269.172
PVBDA_1301910	82.9988
PVBDA_1301920	30.4818
PVBDA_1301930	47.3147
PVBDA_1301940	5.7288
PVBDA_1301950	16.056
PVBDA_1301960	34.4717
PVBDA_1301970	77.7712
PVBDA_1301980	163.43
PVBDA_1301990	18.6694
PVBDA_1302000	128.67
PVBDA_1302010	21.6232
PVBDA_1302020	30.8234
PVBDA_1302030	21.7904
PVBDA_1302040	3.71733
PVBDA_1302050	11.9771
PVBDA_1302060	0
PVBDA_1302070	19.9848
PVBDA_1302080	273.542
PVBDA_1302090	10.3054
PVBDA_1302100	1056.31
PVBDA_1302110	103.56
PVBDA_1302120	37.4838
PVBDA_1302130	44.9852
PVBDA_1302140	113.235
PVBDA_1302150	23.2636
PVBDA_1302160	1.6668
PVBDA_1302170	1052.69
PVBDA_1302180	84.8449
PVBDA_1302190	49.9787
PVBDA_1302200	202.518
PVBDA_1302210	498.938
PVBDA_1302220	2019.28
PVBDA_1302230	6.83888
PVBDA_1302240	68.6566
PVBDA_1302250	104.051
PVBDA_1302260	151.129
PVBDA_1302270	114.465
PVBDA_1302280	151.856
PVBDA_1302290	6.79963
PVBDA_1302300	6.83688
PVBDA_1302310	479.689
PVBDA_1302320	43.942
PVBDA_1302330	5.15769
PVBDA_1302340	8.93069
PVBDA_1302350	7.21901
PVBDA_1302360	14.4572
PVBDA_1302370	53.2429
PVBDA_1302380	116.339
PVBDA_1302390	46.1876
PVBDA_1302400	143.683
PVBDA_1302410	382.298
PVBDA_1302420	305.265
PVBDA_1302430	541.277
PVBDA_1302440	440.216
PVBDA_1302450	2649.48
PVBDA_1302460	49.0848
PVBDA_1302470	11.3349
PVBDA_1302480	30.6109
PVBDA_1302490	49.9394
PVBDA_1302500	68.0593
PVBDA_1302510	9.77668
PVBDA_1302520	52.5264
PVBDA_1302530	605.888
PVBDA_1302540	130.472
PVBDA_1302550	46.9899
PVBDA_1302560	8.5629
PVBDA_1302570	24.2642
PVBDA_1302580	94.1425
PVBDA_1302590	21.9762
PVBDA_1302600	82.9866
PVBDA_1302610	18.038
PVBDA_1302620	120.582
PVBDA_1302630	88.5687
PVBDA_1302640	20.3291
PVBDA_1302650	57.7435
PVBDA_1302660	71.4409
PVBDA_1302670	3.72037
PVBDA_1302680	53.5646
PVBDA_1302690	112.857
PVBDA_1302700	353.155
PVBDA_1302710	15.1521
PVBDA_1302720	4.90733
PVBDA_1302730	67.7917
PVBDA_1302740	90.0063
PVBDA_1302750	61.3842
PVBDA_1302760	3863.99
PVBDA_1302770	241.475
PVBDA_1302780	1.2434
PVBDA_1302790	46.5756
PVBDA_1302800	3956.02
PVBDA_1302810	11.3778
PVBDA_1302820	52.3127
PVBDA_1302830	4.20507
PVBDA_1302840	38.2059
PVBDA_1302850	84.6179
PVBDA_1302860	2681.78
PVBDA_1302870	28.1189
PVBDA_1302880	48.6736
PVBDA_1302890	107.129
PVBDA_1302900	356.511
PVBDA_1302910	5.63023
PVBDA_1302920	106.35
PVBDA_1302930	39.475
PVBDA_1302940	5.96991
PVBDA_1302950	272.129
PVBDA_1302960	35.2001
PVBDA_1302970	16.6081
PVBDA_1302980	13.9315
PVBDA_1302990	167.726
PVBDA_1303000	2534.15
PVBDA_1303010	23.17
PVBDA_1303020	239.915
PVBDA_1303030	3.03904
PVBDA_1303040	123.128
PVBDA_1303050	37.8658
PVBDA_1303060	78.0835
PVBDA_1303070	214.365
PVBDA_1303080	63.5355
PVBDA_1303090	8.99137
PVBDA_1303100	195.281
PVBDA_1303110	41.0133
PVBDA_1303120	91.218
PVBDA_1303130	79.0062
PVBDA_1303140	3080.05
PVBDA_1303150	45.6962
PVBDA_1303160	180.843
PVBDA_1303170	41.4409
PVBDA_1303180	0
PVBDA_1303190	29.7872
PVBDA_1303200	1217.4
PVBDA_1303210	460.388
PVBDA_1303220	12.0364
PVBDA_1303230	21.5497
PVBDA_1303240	5.4669
PVBDA_1303250	196.586
PVBDA_1303260	41.5259
PVBDA_1303270	26.8087
PVBDA_1303280	112.643
PVBDA_1303290	130.98
PVBDA_1303300	62.86
PVBDA_1303310	216.457
PVBDA_1303320	12.7488
PVBDA_1303330	45.4373
PVBDA_1303340	24.1664
PVBDA_1303350	404.228
PVBDA_1303360	2.90886
PVBDA_1303370	9.35437
PVBDA_1303380	292.21
PVBDA_1303390	7.12009
PVBDA_1303400	3325.99
PVBDA_1303410	468.51
PVBDA_1303420	49.8308
PVBDA_1303430	33.5301
PVBDA_1303440	361.961
PVBDA_1303450	44.3883
PVBDA_1303460	1679.09
PVBDA_1303470	129.055
PVBDA_1303480	80.1179
PVBDA_1303490	26.5247
PVBDA_1303500	44.1531
PVBDA_1303510	24.3492
PVBDA_1303520	11.7185
PVBDA_1303530	18.5583
PVBDA_1303540	80.1821
PVBDA_1303550	111.883
PVBDA_1303560	29.1971
PVBDA_1303570	36.1726
PVBDA_1303580	282.45
PVBDA_1303590	57.403
PVBDA_1303600	32.5376
PVBDA_1303610	430.549
PVBDA_1303620	22.6379
PVBDA_1303630	14.8927
PVBDA_1303640	35.4729
PVBDA_1303650	242.14
PVBDA_1303660	892.868
PVBDA_1303670	169.604
PVBDA_1303680	56.8137
PVBDA_1303690	30.414
PVBDA_1303700	6.41992
PVBDA_1303710	122.858
PVBDA_1303720	67.0155
PVBDA_1303730	19.6252
PVBDA_1303740	97.8418
PVBDA_1303750	13.8723
PVBDA_1303760	32.9916
PVBDA_1303770	199.522
PVBDA_1303780	33.1001
PVBDA_1303790	29.4682
PVBDA_1303800	8.15363
PVBDA_1303810	40.6443
PVBDA_1303820	66.733
PVBDA_1303830	51.5209
PVBDA_1303840	136.258
PVBDA_1303850	84.1952
PVBDA_1303860	29.2809
PVBDA_1303870	31.8174
PVBDA_1303880	472.421
PVBDA_1303890	23.865
PVBDA_1303900	699.852
PVBDA_1303910	116.049
PVBDA_1303920	57.3738
PVBDA_1303930	37.9059
PVBDA_1303940	230.46
PVBDA_1303950	90.6365
PVBDA_1303960	294.067
PVBDA_1303970	405.395
PVBDA_1303980	13.0778
PVBDA_1303990	95.3047
PVBDA_1304000	161.767
PVBDA_1304010	59.2398
PVBDA_1304020	77.5762
PVBDA_1304030	1.61766
PVBDA_1304040	44.7018
PVBDA_1304050	14.5709
PVBDA_1304060	123.308
PVBDA_1304070	58.3118
PVBDA_1304080	68.1848
PVBDA_1304090	373.5
PVBDA_1304100	45.9463
PVBDA_1304110	79.2158
PVBDA_1304120	16.8127
PVBDA_1304130	10.714
PVBDA_1304140	43.0465
PVBDA_1304150	4.63714
PVBDA_1304160	23.4061
PVBDA_1304170	16.1519
PVBDA_1304180	1277.68
PVBDA_1304190	405.465
PVBDA_1304200	228.747
PVBDA_1304210	190.145
PVBDA_1304220	30.0398
PVBDA_1304230	36.8109
PVBDA_1304240	26.9517
PVBDA_1304250	61.2989
PVBDA_1304260	7.34618
PVBDA_1304270	4.66926
PVBDA_1304280	104.48
PVBDA_1304290	755.399
PVBDA_1304300	28.7186
PVBDA_1304310	2515.44
PVBDA_1304320	373.459
PVBDA_1304330	22.3045
PVBDA_1304340	4285.36
PVBDA_1304350	46.0553
PVBDA_1304360	40.1439
PVBDA_1304370	1310.92
PVBDA_1304380	18.123
PVBDA_1304390	33.1797
PVBDA_1304400	6.21008
PVBDA_1304410	22.465
PVBDA_1304420	413.485
PVBDA_1304430	4.87892
PVBDA_1304440	306.011
PVBDA_1304450	36.49
PVBDA_1304460	2.54201
PVBDA_1304470	114.865
PVBDA_1304480	66.0898
PVBDA_1304490	3423.15
PVBDA_1304500	580.866
PVBDA_1304510	83.9708
PVBDA_1304520	186.606
PVBDA_1304530	8.83932
PVBDA_1304540	19.263
PVBDA_1304550	76.8841
PVBDA_1304560	85.9626
PVBDA_1304570	1.60923
PVBDA_1304580	12.8107
PVBDA_1304590	215.513
PVBDA_1304600	42.4629
PVBDA_1304610	14.4295
PVBDA_1304620	44.6154
PVBDA_1304630	50.8139
PVBDA_1304640	131.29
PVBDA_1304650	5.03922
PVBDA_1304660	23.7731
PVBDA_1304670	16.5558
PVBDA_1304680	33.9516
PVBDA_1304690	0.697
PVBDA_1304700	6.09682
PVBDA_1304710	409.96
PVBDA_1304720	33.2971
PVBDA_1304730	140.116
PVBDA_1304740	95.051
PVBDA_1304750	3.16714
PVBDA_1304760	39.5058
PVBDA_1304770	10.8146
PVBDA_1304780	144.736
PVBDA_1304790	10.196
PVBDA_1304800	61.6515
PVBDA_1304810	599.352
PVBDA_1304820	15.9408
PVBDA_1304830	27.636
PVBDA_1304840	14.0281
PVBDA_1304850	40.5736
PVBDA_1304860	114.091
PVBDA_1304870	86.3887
PVBDA_1304880	34.8313
PVBDA_1304890	11.0924
PVBDA_1304900	51.0702
PVBDA_1304910	68.0382
PVBDA_1304920	10.0015
PVBDA_1304930	120.615
PVBDA_1304940	89.662
PVBDA_1304950	3.38672
PVBDA_1304960	5.74495
PVBDA_1304970	14.4907
PVBDA_1304980	95.6591
PVBDA_1304990	43.7821
PVBDA_1305000	41.8441
PVBDA_1305010	92.9259
PVBDA_1305020	340.654
PVBDA_1305030	82.165
PVBDA_1305040	136.767
PVBDA_1305050	37.9154
PVBDA_1305060	142.235
PVBDA_1305070	11.575
PVBDA_1305080	10.8509
PVBDA_1305090	36.7494
PVBDA_1305100	206.72
PVBDA_1305110	195.535
PVBDA_1305120	47.2919
PVBDA_1305130	230.2
PVBDA_1305140	84.9413
PVBDA_1305150	2914.03
PVBDA_1305160	140.315
PVBDA_1305170	3.04188
PVBDA_1305180	56.9696
PVBDA_1305190	39.0375
PVBDA_1305200	74.5676
PVBDA_1305210	92.4154
PVBDA_1305220	46.4003
PVBDA_1305230	18.3689
PVBDA_1305240	71.007
PVBDA_1305250	42.3677
PVBDA_1305260	87.7965
PVBDA_1305270	18.1552
PVBDA_1305280	72.5099
PVBDA_1305290	44.998
PVBDA_1305300	21.5859
PVBDA_1305310	15.8123
PVBDA_1305320	141.592
PVBDA_1305330	89.6635
PVBDA_1305340	40.6328
PVBDA_1305350	16.5071
PVBDA_1305360	24.9765
PVBDA_1305370	587.721
PVBDA_1305380	348.731
PVBDA_1305390	209.247
PVBDA_1305400	1429.27
PVBDA_1305410	17.3603
PVBDA_1305420	11.409
PVBDA_1305430	36.4765
PVBDA_1305440	24.1203
PVBDA_1305450	66.123
PVBDA_1305460	4.07743
PVBDA_1305470	85.4182
PVBDA_1305480	134.189
PVBDA_1305490	69.6266
PVBDA_1305500	73.3963
PVBDA_1305510	43.2395
PVBDA_1305520	246.975
PVBDA_1305530	321.343
PVBDA_1305540	1872.14
PVBDA_1305550	103.095
PVBDA_1305560	67.6524
PVBDA_1305570	16.0191
PVBDA_1305580	53.2974
PVBDA_1305590	39.1335
PVBDA_1305600	27.1707
PVBDA_1305610	92.6378
PVBDA_1305620	112.596
PVBDA_1305640	12.4972
PVBDA_1305650	32.6932
PVBDA_1305660	8.26701
PVBDA_1305670	112.663
PVBDA_1305680	734.756
PVBDA_1305690	940.528
PVBDA_1305700	932.549
PVBDA_1305710	99.09
PVBDA_1305720	10.2301
PVBDA_1305730	58.2941
PVBDA_1305740	64.6751
PVBDA_1305750	256.005
PVBDA_1305760	41.3937
PVBDA_1305790	68.5448
PVBDA_1305800	381.669
PVBDA_1305810	92.0956
PVBDA_1305820	2.35113
PVBDA_1305830	50.8221
PVBDA_1305840	64.0991
PVBDA_1305850	10.2284
PVBDA_1305860	4.26954
PVBDA_1305870	20.4393
PVBDA_1305880	0
PVBDA_1305890	188.51
PVBDA_1305900	163.145
PVBDA_1305910	10.9026
PVBDA_1305920	31.4782
PVBDA_1305930	236.89
PVBDA_1305940	117.262
PVBDA_1305950	383.985
PVBDA_1305970	3783.51
PVBDA_1305980	3781.33
PVBDA_1305990	9.09873
PVBDA_1306000	10.4455
PVBDA_1306010	86.2798
PVBDA_1306020	592.203
PVBDA_1306030	288.568
PVBDA_1306040	2323.68
PVBDA_1306050	69.5153
PVBDA_1306060	0.484781
PVBDA_1306070	28.4031
PVBDA_1306080	97.0322
PVBDA_1306090	17.8548
PVBDA_1306100	382.204
PVBDA_1306110	170.554
PVBDA_1306120	210.464
PVBDA_1306130	13.2832
PVBDA_1306140	87.7938
PVBDA_1306150	75.117
PVBDA_1306160	51.7232
PVBDA_1306170	33.2549
PVBDA_1306180	159.477
PVBDA_1306190	6.45374
PVBDA_1306200	117.332
PVBDA_1306210	8.8932
PVBDA_1306220	35.7594
PVBDA_1306230	15.8044
PVBDA_1306240	31.5196
PVBDA_1306250	249.488
PVBDA_1306260	18.6905
PVBDA_1306280	28.5822
PVBDA_1306290	33.1569
PVBDA_1306300	23.779
PVBDA_1306310	36.8057
PVBDA_1306320	110.559
PVBDA_1306330	66.3069
PVBDA_1306340	248.574
PVBDA_1306350	25.1023
PVBDA_1306360	141.906
PVBDA_1306370	269.293
PVBDA_1306380	41.439
PVBDA_1306390	39.106
PVBDA_1306400	80.2275
PVBDA_1306410	40.7754
PVBDA_1306420	153.314
PVBDA_1306430	21.5331
PVBDA_1306440	715.45
PVBDA_1306450	31.8858
PVBDA_1306460	724.55
PVBDA_1306470	22.8508
PVBDA_1306480	80.8689
PVBDA_1306490	48.014
PVBDA_1306500	70.3071
PVBDA_1306510	50.6452
PVBDA_1306520	14.2679
PVBDA_1306530	17.3431
PVBDA_1306540	100.137
PVBDA_1306550	689.379
PVBDA_1306560	77.363
PVBDA_1306570	715.253
PVBDA_1306580	251.187
PVBDA_1306590	267.276
PVBDA_1306600	19.0086
PVBDA_1306610	17.8461
PVBDA_1306620	3.80068
PVBDA_1306630	24.1478
PVBDA_1306640	288.993
PVBDA_1306650	48.6935
PVBDA_1306660	82.802
PVBDA_1306670	72.5196
PVBDA_1306680	3.32601
PVBDA_1306690	31.5352
PVBDA_1306700	11.5291
PVBDA_1306710	6.938
PVBDA_1306720	17.3172
PVBDA_1306730	234.536
PVBDA_1306740	287.739
PVBDA_1306750	19.3448
PVBDA_1306760	71.0181
PVBDA_1306770	43.6149
PVBDA_1306780	129.4
PVBDA_1306790	46.0971
PVBDA_1306800	16.6827
PVBDA_1306810	15.5323
PVBDA_1306820	175.953
PVBDA_1306830	208.334
PVBDA_1306840	279.728
PVBDA_1306850	229.977
PVBDA_1306860	6.49756
PVBDA_1306870	67.3699
PVBDA_1306880	13.631
PVBDA_1306890	32.4335
PVBDA_1306900	385.772
PVBDA_1306910	3.52628
PVBDA_1306920	22.5355
PVBDA_1306930	259.508
PVBDA_1306940	18.1606
PVBDA_1306950	12.1177
PVBDA_1306960	2604.47
PVBDA_1306970	686.957
PVBDA_1306980	51.0807
PVBDA_1306990	177.58
PVBDA_1307000	51.5507
PVBDA_1307010	214.837
PVBDA_1307020	10.8792
PVBDA_1307030	48.6833
PVBDA_1307040	13.4253
PVBDA_1307050	39.6125
PVBDA_1307060	970.053
PVBDA_1307070	22.0764
PVBDA_1307080	47.1676
PVBDA_1307090	632.028
PVBDA_1307100	7.39802
PVBDA_1307110	12.384
PVBDA_1307120	210.09
PVBDA_1307130	33.4869
PVBDA_1307140	4.48613
PVBDA_1307150	7.87708
PVBDA_1307160	175.428
PVBDA_1307170	1.88133
PVBDA_1307180	38.9294
PVBDA_1307190	165.593
PVBDA_1307200	327.039
PVBDA_1307210	6004.87
PVBDA_1307220	71.856
PVBDA_1400010	0
PVBDA_1400020	0.588299
PVBDA_1400030	19.364
PVBDA_1400040	4.12037
PVBDA_1400050	0
PVBDA_1400060	8.25049
PVBDA_1400070	0
PVBDA_1400080	30.4942
PVBDA_1400090	11.8241
PVBDA_1400100	385.693
PVBDA_1400110	54.9939
PVBDA_1400120	6.97167
PVBDA_1400130	9.27121
PVBDA_1400140	171.498
PVBDA_1400150	22.57
PVBDA_1400160	0.490122
PVBDA_1400170	199.715
PVBDA_1400180	80.9664
PVBDA_1400190	45.0893
PVBDA_1400200	6.38724
PVBDA_1400210	84.961
PVBDA_1400220	1.54097
PVBDA_1400230	2.69922
PVBDA_1400240	0.410763
PVBDA_1400250	0
PVBDA_1400260	43.6442
PVBDA_1400270	2109.22
PVBDA_1400280	3452.78
PVBDA_1400290	37.1457
PVBDA_1400300	972.877
PVBDA_1400310	16.7257
PVBDA_1400320	130.091
PVBDA_1400330	25.5793
PVBDA_1400340	3107.62
PVBDA_1400350	10.3833
PVBDA_1400360	202.833
PVBDA_1400370	257.897
PVBDA_1400380	80.4163
PVBDA_1400390	62.5433
PVBDA_1400400	70.2494
PVBDA_1400410	39.6378
PVBDA_1400420	36.1666
PVBDA_1400430	43.3268
PVBDA_1400440	8.26192
PVBDA_1400450	24.4697
PVBDA_1400460	74.7846
PVBDA_1400470	112.158
PVBDA_1400480	14.9836
PVBDA_1400490	34.7318
PVBDA_1400500	30.2307
PVBDA_1400510	57.5045
PVBDA_1400520	11.3198
PVBDA_1400530	78.7774
PVBDA_1400540	4.56799
PVBDA_1400550	137.328
PVBDA_1400560	50.1519
PVBDA_1400570	103.336
PVBDA_1400580	49.1828
PVBDA_1400590	30.1747
PVBDA_1400600	13.4241
PVBDA_1400610	6.69424
PVBDA_1400620	46.1712
PVBDA_1400630	3.37742
PVBDA_1400640	1.71974
PVBDA_1400650	22.2475
PVBDA_1400660	2.84606
PVBDA_1400670	63.6345
PVBDA_1400680	65.6428
PVBDA_1400690	24.494
PVBDA_1400700	270.282
PVBDA_1400710	8.44817
PVBDA_1400720	118.42
PVBDA_1400730	82.0928
PVBDA_1400740	69.5707
PVBDA_1400750	134.497
PVBDA_1400760	203.177
PVBDA_1400770	17.2061
PVBDA_1400780	127.136
PVBDA_1400790	30.2447
PVBDA_1400800	16.3431
PVBDA_1400810	72.3517
PVBDA_1400820	66.1695
PVBDA_1400830	91.9824
PVBDA_1400840	54.9751
PVBDA_1400850	19.6309
PVBDA_1400860	9.84093
PVBDA_1400870	56.8041
PVBDA_1400880	143.045
PVBDA_1400890	2903.06
PVBDA_1400900	13.3873
PVBDA_1400910	65.8979
PVBDA_1400920	6.48956
PVBDA_1400930	26.949
PVBDA_1400940	49.2072
PVBDA_1400950	92.2172
PVBDA_1400960	23.8691
PVBDA_1400970	4196.92
PVBDA_1400980	167.963
PVBDA_1400990	153.233
PVBDA_1401000	283.229
PVBDA_1401010	91.28
PVBDA_1401020	62.5611
PVBDA_1401030	14.4318
PVBDA_1401040	104.132
PVBDA_1401050	12.9462
PVBDA_1401060	51.4147
PVBDA_1401070	4.80374
PVBDA_1401080	42.7731
PVBDA_1401090	33.2552
PVBDA_1401100	74.9457
PVBDA_1401110	100.466
PVBDA_1401120	174.163
PVBDA_1401130	123.227
PVBDA_1401140	26.5088
PVBDA_1401150	64.7446
PVBDA_1401160	115.358
PVBDA_1401170	376.493
PVBDA_1401180	31.5013
PVBDA_1401190	84.0463
PVBDA_1401200	149.556
PVBDA_1401210	291.099
PVBDA_1401220	309.817
PVBDA_1401230	75.6645
PVBDA_1401240	864.253
PVBDA_1401250	95.7208
PVBDA_1401260	4.60212
PVBDA_1401270	38.5373
PVBDA_1401280	34.647
PVBDA_1401290	33.7362
PVBDA_1401300	13.212
PVBDA_1401310	0
PVBDA_1401320	50.5773
PVBDA_1401330	198.114
PVBDA_1401340	191.274
PVBDA_1401350	477.914
PVBDA_1401360	242.011
PVBDA_1401370	0.901378
PVBDA_1401380	12.333
PVBDA_1401390	48.1234
PVBDA_1401400	34.4608
PVBDA_1401410	3.602
PVBDA_1401420	3.14369
PVBDA_1401430	67.0151
PVBDA_1401440	7.67348
PVBDA_1401450	39.6504
PVBDA_1401460	27.0384
PVBDA_1401470	24.027
PVBDA_1401480	11.2983
PVBDA_1401490	28.0424
PVBDA_1401500	112.102
PVBDA_1401510	165.882
PVBDA_1401520	10.2045
PVBDA_1401530	107.067
PVBDA_1401540	34.7056
PVBDA_1401550	27.7026
PVBDA_1401560	200.279
PVBDA_1401570	11.0557
PVBDA_1401580	6.81544
PVBDA_1401590	34.1223
PVBDA_1401600	210.989
PVBDA_1401610	219.425
PVBDA_1401620	505.747
PVBDA_1401630	67.2377
PVBDA_1401640	37.6813
PVBDA_1401650	76.3706
PVBDA_1401660	544.494
PVBDA_1401670	5.40351
PVBDA_1401680	47.9271
PVBDA_1401690	945.538
PVBDA_1401700	66.2007
PVBDA_1401710	52.0057
PVBDA_1401720	121.586
PVBDA_1401730	196.423
PVBDA_1401740	148.507
PVBDA_1401750	106.319
PVBDA_1401760	47.0214
PVBDA_1401770	148.99
PVBDA_1401780	103.283
PVBDA_1401790	129.66
PVBDA_1401800	258.692
PVBDA_1401810	33.1107
PVBDA_1401820	91.118
PVBDA_1401830	2.74147
PVBDA_1401840	3618.39
PVBDA_1401850	16.0755
PVBDA_1401860	13.2054
PVBDA_1401870	64.1261
PVBDA_1401880	24.5813
PVBDA_1401890	4.24393
PVBDA_1401900	50.8378
PVBDA_1401910	23.4756
PVBDA_1401920	67.6253
PVBDA_1401930	137.003
PVBDA_1401940	222.603
PVBDA_1401950	112.524
PVBDA_1401960	94.8157
PVBDA_1401970	31.9882
PVBDA_1401980	8.60426
PVBDA_1401990	69.2731
PVBDA_1402000	180.72
PVBDA_1402010	40.8673
PVBDA_1402020	21.4189
PVBDA_1402030	25.7557
PVBDA_1402040	88.968
PVBDA_1402050	359.014
PVBDA_1402060	12.271
PVBDA_1402070	1.22194
PVBDA_1402080	25.2664
PVBDA_1402090	289.924
PVBDA_1402100	797.643
PVBDA_1402110	9.82007
PVBDA_1402120	159.129
PVBDA_1402130	233.176
PVBDA_1402140	336.597
PVBDA_1402150	0.567366
PVBDA_1402160	123.69
PVBDA_1402170	5.37038
PVBDA_1402180	177.499
PVBDA_1402190	25.4128
PVBDA_1402200	2.34419
PVBDA_1402210	109.951
PVBDA_1402220	22.7722
PVBDA_1402230	36.4757
PVBDA_1402240	478.739
PVBDA_1402250	63.2619
PVBDA_1402260	66.0708
PVBDA_1402270	1372.81
PVBDA_1402280	33.4307
PVBDA_1402290	100.667
PVBDA_1402300	55.8918
PVBDA_1402310	31.6107
PVBDA_1402320	176.723
PVBDA_1402330	36.5189
PVBDA_1402370	96.2003
PVBDA_1402380	43.2787
PVBDA_1402390	240.385
PVBDA_1402400	11.6575
PVBDA_1402410	412.782
PVBDA_1402420	312.422
PVBDA_1402430	26.1198
PVBDA_1402440	22.3812
PVBDA_1402450	59.6583
PVBDA_1402460	85.3837
PVBDA_1402470	13.2045
PVBDA_1402480	108.572
PVBDA_1402490	9.23473
PVBDA_1402500	5.62317
PVBDA_1402510	572.426
PVBDA_1402520	31.5526
PVBDA_1402530	513.025
PVBDA_1402540	27.1084
PVBDA_1402550	11.8217
PVBDA_1402560	36.7365
PVBDA_1402570	4114.59
PVBDA_1402580	198.75
PVBDA_1402590	2148.68
PVBDA_1402600	3387.57
PVBDA_1402610	142.532
PVBDA_1402620	21.0807
PVBDA_1402630	475.025
PVBDA_1402640	37.4673
PVBDA_1402650	183.964
PVBDA_1402660	318.819
PVBDA_1402670	329.961
PVBDA_1402680	135.866
PVBDA_1402690	12.1182
PVBDA_1402700	224.593
PVBDA_1402710	64.6871
PVBDA_1402720	72.0546
PVBDA_1402730	87.0659
PVBDA_1402740	79.2592
PVBDA_1402750	304.241
PVBDA_1402760	13.1302
PVBDA_1402770	29.3372
PVBDA_1402780	45.6736
PVBDA_1402790	29.944
PVBDA_1402800	26.6664
PVBDA_1402810	30.3493
PVBDA_1402820	7.11205
PVBDA_1402830	5.5663
PVBDA_1402840	27.1728
PVBDA_1402850	23.9654
PVBDA_1402860	153.097
PVBDA_1402870	68.197
PVBDA_1402880	36.0917
PVBDA_1402890	33.891
PVBDA_1402900	17.3529
PVBDA_1402910	4.10406
PVBDA_1402920	45.3531
PVBDA_1402930	133.643
PVBDA_1402940	145.292
PVBDA_1402950	116.922
PVBDA_1402960	372.536
PVBDA_1402970	183.432
PVBDA_1402980	24.2404
PVBDA_1402990	308.843
PVBDA_1403000	1108.29
PVBDA_1403010	2.81824
PVBDA_1403020	15.0354
PVBDA_1403030	2.50169
PVBDA_1403040	21.0098
PVBDA_1403050	44.6789
PVBDA_1403060	31.3777
PVBDA_1403070	41.646
PVBDA_1403080	10.3633
PVBDA_1403090	9.22654
PVBDA_1403100	7.98886
PVBDA_1403110	49.063
PVBDA_1403120	151.204
PVBDA_1403130	1987.71
PVBDA_1403140	153.881
PVBDA_1403150	96.0266
PVBDA_1403160	27.6944
PVBDA_1403170	41.8792
PVBDA_1403180	128.421
PVBDA_1403190	16.3229
PVBDA_1403200	219.769
PVBDA_1403210	113.229
PVBDA_1403220	125.338
PVBDA_1403230	240.911
PVBDA_1403240	125.24
PVBDA_1403250	10.1619
PVBDA_1403260	34.2935
PVBDA_1403270	50.3262
PVBDA_1403280	983.027
PVBDA_1403290	209.692
PVBDA_1403300	25.8921
PVBDA_1403310	209.691
PVBDA_1403320	285.855
PVBDA_1403330	89.5178
PVBDA_1403340	29.3498
PVBDA_1403350	91.8905
PVBDA_1403360	303.555
PVBDA_1403370	132.888
PVBDA_1403380	0
PVBDA_1403390	74.4622
PVBDA_1403400	7.49635
PVBDA_1403410	47.1251
PVBDA_1403420	31.3174
PVBDA_1403430	40.6935
PVBDA_1403440	13.9919
PVBDA_1403450	214.657
PVBDA_1403460	712.464
PVBDA_1403470	35.1576
PVBDA_1403480	335.166
PVBDA_1403490	54.2996
PVBDA_1403500	65.8674
PVBDA_1403520	82.4176
PVBDA_1403530	74.1222
PVBDA_1403540	9.34898
PVBDA_1403550	108.517
PVBDA_1403560	39.7079
PVBDA_1403570	26.7894
PVBDA_1403580	403.881
PVBDA_1403590	74.233
PVBDA_1403600	111.438
PVBDA_1403610	45.9298
PVBDA_1403620	7.68652
PVBDA_1403630	0
PVBDA_1403640	23.9993
PVBDA_1403650	6.30374
PVBDA_1403660	180.57
PVBDA_1403670	106.823
PVBDA_1403680	154.113
PVBDA_1403690	3.86145
PVBDA_1403700	106.091
PVBDA_1403710	6.48412
PVBDA_1403720	46.5896
PVBDA_1403730	99.8266
PVBDA_1403740	87.7413
PVBDA_1403750	41.2118
PVBDA_1403760	0
PVBDA_1403770	100.771
PVBDA_1403780	31.4134
PVBDA_1403790	34.9322
PVBDA_1403800	8.57074
PVBDA_1403810	8.53335
PVBDA_1403820	229.923
PVBDA_1403830	46.0388
PVBDA_1403840	58.8412
PVBDA_1403850	2.1337
PVBDA_1403860	92.5225
PVBDA_1403870	25.014
PVBDA_1403880	209.434
PVBDA_1403890	111.142
PVBDA_1403900	50.4132
PVBDA_1403910	786.256
PVBDA_1403920	13.245
PVBDA_1403930	26.9015
PVBDA_1403940	35.5529
PVBDA_1403950	80.4862
PVBDA_1403960	88.5701
PVBDA_1403970	93.2879
PVBDA_1403980	336.814
PVBDA_1403990	95.3656
PVBDA_1404000	7.68466
PVBDA_1404010	1974.5
PVBDA_1404020	355.317
PVBDA_1404030	20.2732
PVBDA_1404040	47.5378
PVBDA_1404050	208.902
PVBDA_1404060	109.896
PVBDA_1404070	74.5416
PVBDA_1404080	644.617
PVBDA_1404090	25.1284
PVBDA_1404100	8.4018
PVBDA_1404110	87.773
PVBDA_1404120	33.927
PVBDA_1404130	149.3
PVBDA_1404140	52.0642
PVBDA_1404150	19.2447
PVBDA_1404160	201.409
PVBDA_1404170	1153.79
PVBDA_1404180	27.4893
PVBDA_1404190	235.047
PVBDA_1404200	113.064
PVBDA_1404210	19.3737
PVBDA_1404220	24.8173
PVBDA_1404230	125.09
PVBDA_1404240	10.7396
PVBDA_1404250	11.0493
PVBDA_1404260	69.8041
PVBDA_1404270	63.4157
PVBDA_1404280	108.973
PVBDA_1404290	15.4289
PVBDA_1404300	332.816
PVBDA_1404310	18.9927
PVBDA_1404320	211.352
PVBDA_1404330	47.9211
PVBDA_1404340	13.4525
PVBDA_1404350	2.37175
PVBDA_1404360	597.941
PVBDA_1404370	33.9808
PVBDA_1404380	13.8298
PVBDA_1404390	385.455
PVBDA_1404400	23.7644
PVBDA_1404410	47.6382
PVBDA_1404420	581.073
PVBDA_1404430	6.83072
PVBDA_1404440	31.9919
PVBDA_1404450	12.3513
PVBDA_1404460	10.6284
PVBDA_1404470	357.263
PVBDA_1404490	69.2665
PVBDA_1404500	38.8538
PVBDA_1404510	87.8912
PVBDA_1404520	16.6158
PVBDA_1404530	45.0489
PVBDA_1404540	15.8177
PVBDA_1404550	7.89794
PVBDA_1404560	57.379
PVBDA_1404570	35.2714
PVBDA_1404580	67.0056
PVBDA_1404590	670.888
PVBDA_1404600	52.4882
PVBDA_1404610	133.219
PVBDA_1404620	8.7635
PVBDA_1404630	123.918
PVBDA_1404640	24.5275
PVBDA_1404650	22.2115
PVBDA_1404660	1594.84
PVBDA_1404670	486.927
PVBDA_1404680	74.9804
PVBDA_1404690	13.219
PVBDA_1404700	8.16052
PVBDA_1404710	41.1349
PVBDA_1404720	26.5361
PVBDA_1404730	495.698
PVBDA_1404740	71.9041
PVBDA_1404750	480.019
PVBDA_1404760	118.959
PVBDA_1404770	8.46084
PVBDA_1404780	20.9563
PVBDA_1404790	286.769
PVBDA_1404800	115.561
PVBDA_1404810	88.4343
PVBDA_1404820	70.4467
PVBDA_1404830	410.525
PVBDA_1404840	56.7196
PVBDA_1404850	56.0595
PVBDA_1404860	28.7048
PVBDA_1404870	70.8439
PVBDA_1404880	161.22
PVBDA_1404890	166.833
PVBDA_1404900	454.009
PVBDA_1404910	13.336
PVBDA_1404920	31.3608
PVBDA_1404930	183.674
PVBDA_1404940	85.641
PVBDA_1404950	19.2315
PVBDA_1404960	56.1053
PVBDA_1404970	18.0947
PVBDA_1404980	23.2619
PVBDA_1404990	16.5743
PVBDA_1405000	71.9128
PVBDA_1405010	36.3305
PVBDA_1405020	52.1829
PVBDA_1405030	41.9279
PVBDA_1405040	18.8796
PVBDA_1405050	16.5403
PVBDA_1405060	89.2206
PVBDA_1405070	42.076
PVBDA_1405080	16.8361
PVBDA_1405090	81.5668
PVBDA_1405100	40.821
PVBDA_1405110	32.2156
PVBDA_1405120	191.884
PVBDA_1405130	13.4698
PVBDA_1405140	58.3411
PVBDA_1405150	527.618
PVBDA_1405160	37.0572
PVBDA_1405170	17.1508
PVBDA_1405180	173.749
PVBDA_1405190	106.794
PVBDA_1405200	383.892
PVBDA_1405210	14.1964
PVBDA_1405220	2373.41
PVBDA_1405230	5.18637
PVBDA_1405240	542.778
PVBDA_1405250	11.6802
PVBDA_1405260	41.6764
PVBDA_1405270	667.258
PVBDA_1405280	229.401
PVBDA_1405290	14.9046
PVBDA_1405300	35.8413
PVBDA_1405310	88.2009
PVBDA_1405320	141.313
PVBDA_1405330	0.877134
PVBDA_1405340	9.96024
PVBDA_1405350	36.3533
PVBDA_1405360	167.235
PVBDA_1405370	195.84
PVBDA_1405380	78.7604
PVBDA_1405390	40.1392
PVBDA_1405400	20.7271
PVBDA_1405410	28.1835
PVBDA_1405420	117.318
PVBDA_1405430	16.1094
PVBDA_1405440	12.4148
PVBDA_1405450	31.6696
PVBDA_1405460	30.7854
PVBDA_1405470	26.2944
PVBDA_1405480	183.235
PVBDA_1405490	1271.09
PVBDA_1405500	145.983
PVBDA_1405510	519.083
PVBDA_1405520	220.032
PVBDA_1405530	14.859
PVBDA_1405540	485.92
PVBDA_1405550	52.9769
PVBDA_1405560	21.4726
PVBDA_1405570	513.003
PVBDA_1405580	332.413
PVBDA_1405590	159.602
PVBDA_1405600	56.7449
PVBDA_1405610	27.5008
PVBDA_1405620	80.342
PVBDA_1405630	118.732
PVBDA_1405640	31.2298
PVBDA_1405650	186.456
PVBDA_1405660	53.8968
PVBDA_1405670	74.0754
PVBDA_1405680	14.8441
PVBDA_1405690	33.1874
PVBDA_1405700	30.5225
PVBDA_1405710	58.6389
PVBDA_1405720	20.2465
PVBDA_1405730	18.8232
PVBDA_1405740	38.1545
PVBDA_1405750	41.1897
PVBDA_1405760	82.1175
PVBDA_1405770	347.069
PVBDA_1405780	49.3496
PVBDA_1405790	82.56
PVBDA_1405800	47.6394
PVBDA_1405810	37.0493
PVBDA_1405820	67.2821
PVBDA_1405830	818.721
PVBDA_1405840	50.2463
PVBDA_1405850	58.499
PVBDA_1405860	29.4247
PVBDA_1405870	4004.25
PVBDA_1405880	413.612
PVBDA_1405890	121.011
PVBDA_1405900	80.4662
PVBDA_1405910	54.9256
PVBDA_1405920	13.9123
PVBDA_1405930	6.89462
PVBDA_1405940	110.302
PVBDA_1405950	2550.91
PVBDA_1405960	37.709
PVBDA_1405970	27.2556
PVBDA_1405980	110.836
PVBDA_1405990	21.9242
PVBDA_1406000	54.7582
PVBDA_1406010	61.8958
PVBDA_1406020	85.7097
PVBDA_1406030	2.2719
PVBDA_1406040	117.972
PVBDA_1406050	347.924
PVBDA_1406060	340.812
PVBDA_1406070	17.136
PVBDA_1406080	6.5242
PVBDA_1406090	96.8251
PVBDA_1406100	4.08245
PVBDA_1406110	89.0865
PVBDA_1406120	36.5655
PVBDA_1406130	58.7537
PVBDA_1406140	28.1177
PVBDA_1406150	234.528
PVBDA_1406160	17.8532
PVBDA_1406170	12.5818
PVBDA_1406180	1.61881
PVBDA_1406190	2059.14
PVBDA_1406200	78.043
PVBDA_1406210	667.871
PVBDA_1406220	21.0107
PVBDA_1406230	170.84
PVBDA_1406240	48.1091
PVBDA_1406250	89.1299
PVBDA_1406260	1.76851
PVBDA_1406270	37.7126
PVBDA_1406280	452.668
PVBDA_1406290	12.4066
PVBDA_1406300	165.362
PVBDA_1406310	12.0789
PVBDA_1406320	20.6555
PVBDA_1406330	316.966
PVBDA_1406340	51.7086
PVBDA_1406350	11.6538
PVBDA_1406360	12.0163
PVBDA_1406370	75.6674
PVBDA_1406380	31.2943
PVBDA_1406390	971.507
PVBDA_1406400	443.956
PVBDA_1406410	57.6309
PVBDA_1406420	234.939
PVBDA_1406430	135.142
PVBDA_1406440	225.973
PVBDA_1406450	0.742416
PVBDA_1406460	106.051
PVBDA_1406470	68.3689
PVBDA_1406480	77.5118
PVBDA_1406490	151.339
PVBDA_1406500	194.329
PVBDA_1406510	0.785977
PVBDA_1406520	0
PVBDA_1406530	46.4801
PVBDA_1406540	48.8539
PVBDA_1406550	99.9834
PVBDA_1406560	38.4796
PVBDA_1406570	79.1689
PVBDA_1406580	123.314
PVBDA_1406590	226.203
PVBDA_1406600	159.166
PVBDA_1406610	28.5637
PVBDA_1406620	79.7143
PVBDA_1406630	112.852
PVBDA_1406640	23.03
PVBDA_1406650	73.4609
PVBDA_1406660	126.518
PVBDA_1406670	3.43685
PVBDA_1406680	248.145
PVBDA_1406690	10.0366
PVBDA_1406700	43.82
PVBDA_1406710	25.0367
PVBDA_1406720	15.0903
PVBDA_1406730	24.6534
PVBDA_1406760	20.2825
PVBDA_1406770	703.971
PVBDA_1406780	298.644
PVBDA_1406790	48.2461
PVBDA_1406800	1.43259
PVBDA_1406810	1.47957
PVBDA_1406820	67.2559
PVBDA_1406830	121.355
PVBDA_1406840	2.66779
PVBDA_1406850	0.688897
PVBDA_1406860	34.6249
PVBDA_1406870	1.49944
PVBDA_1406880	21.2039
PVBDA_1406890	5.9482
PVBDA_1406900	0.0869983
PVBDA_1406910	70.9108
PVBDA_1406920	12.622
PVBDA_1406930	2.08826
PVBDA_1406940	11.5802
PVBDA_1406950	150.571
PVBDA_1406960	8.45283
PVBDA_1406980	0.462432
PVBDA_1406990	391.292
PVBDA_1407000	11.4998
PVBDA_1407010	194.517
PVBDA_1407020	46.0354
PVBDA_API_0100010	0
PVBDA_API_0100020	0
PVBDA_API_0100030	0
PVBDA_API_0100040	0
PVBDA_API_0100050	0
PVBDA_API_0100060	0
PVBDA_API_0100070	0
PVBDA_API_0100090	0
PVBDA_API_0100110	0
PVBDA_API_0100120	0
PVBDA_API_0100160	0
PVBDA_API_0100170	0.53316
PVBDA_API_0100180	0
PVBDA_API_0100190	0
PVBDA_API_0100200	0
PVBDA_API_0100210	0
PVBDA_API_0100220	0
PVBDA_API_0100230	0
PVBDA_API_0100240	0
PVBDA_API_0100250	0
PVBDA_API_0100260	0
PVBDA_API_0100270	0
PVBDA_API_0100280	0
PVBDA_API_0100380	0
PVBDA_MIT_0100010	20.6922
PVBDA_MIT_0100020	14.6611
PVBDA_MIT_0100030	22.8504

### Sheet: pvsEL
Gene_ID	Mixed_blood_stages
PVSEL_0100010	0
PVSEL_0100020	2.01405
PVSEL_0100030	10.5815
PVSEL_0100040	0.87399
PVSEL_0100050	0.475536
PVSEL_0100060	0.336754
PVSEL_0100070	5.28401
PVSEL_0100080	0
PVSEL_0100090	24.5052
PVSEL_0100100	14.7966
PVSEL_0100110	2.12617
PVSEL_0100120	1.12658
PVSEL_0100130	0
PVSEL_0100140	0
PVSEL_0100150	0.997062
PVSEL_0100160	2.31254
PVSEL_0100170	37.1009
PVSEL_0100180	59.0841
PVSEL_0100190	0
PVSEL_0100200	0.86133
PVSEL_0100210	1.82337
PVSEL_0100220	9.79802
PVSEL_0100230	0.584948
PVSEL_0100240	0.0591069
PVSEL_0100250	1.6378
PVSEL_0100260	0
PVSEL_0100270	0
PVSEL_0100280	0
PVSEL_0100290	0
PVSEL_0100300	0.462685
PVSEL_0100310	1.11888
PVSEL_0100320	0.0781696
PVSEL_0100330	2.08033
PVSEL_0100340	5.11411
PVSEL_0100350	0.64308
PVSEL_0100360	0.614809
PVSEL_0100370	3.88855
PVSEL_0100380	2.47895
PVSEL_0100390	47.7667
PVSEL_0100400	229.284
PVSEL_0100410	0
PVSEL_0100420	0.580659
PVSEL_0100430	0.371273
PVSEL_0100440.gene	0
PVSEL_0100450.gene	2.05834
PVSEL_0100460	98.1276
PVSEL_0100470	48.2074
PVSEL_0100480	0.988348
PVSEL_0100490	0.11414
PVSEL_0100500	4.7657
PVSEL_0100510	0.964959
PVSEL_0100520	9.79582
PVSEL_0100540	77.5182
PVSEL_0100550	71.8182
PVSEL_0100560	3.70249
PVSEL_0100570	0
PVSEL_0100580	104.646
PVSEL_0100590	77.6825
PVSEL_0100600	772.91
PVSEL_0100610	39.0114
PVSEL_0100620	8.67773
PVSEL_0100630	60.2404
PVSEL_0100640	5.9016
PVSEL_0100650	14.4956
PVSEL_0100660	22.9621
PVSEL_0100670	27.5399
PVSEL_0100680	171.424
PVSEL_0100690	11.1162
PVSEL_0100700	28.9594
PVSEL_0100710	274.277
PVSEL_0100720	26.6654
PVSEL_0100730	12.1081
PVSEL_0100740	80.5439
PVSEL_0100750	16.3409
PVSEL_0100760	7.35703
PVSEL_0100770	2.9057
PVSEL_0100780	5.66372
PVSEL_0100790	10.0559
PVSEL_0100800	46.5829
PVSEL_0100810	2.29401
PVSEL_0100820	13.7866
PVSEL_0100830	23.0863
PVSEL_0100840	4.8872
PVSEL_0100850	1651.13
PVSEL_0100860	293.762
PVSEL_0100870	31.0137
PVSEL_0100880	1.38351
PVSEL_0100890	17.2018
PVSEL_0100900	58.5208
PVSEL_0100910	92.7892
PVSEL_0100920	239.602
PVSEL_0100930	91.594
PVSEL_0100940	30.4594
PVSEL_0100950	23.4844
PVSEL_0100960	22.0267
PVSEL_0100970	545.796
PVSEL_0100980	8.88042
PVSEL_0100990	112.173
PVSEL_0101000	30.7934
PVSEL_0101010	21.5287
PVSEL_0101020	103.952
PVSEL_0101030	3455.85
PVSEL_0101040	43.618
PVSEL_0101050	32.932
PVSEL_0101060	31.7855
PVSEL_0101070	55.9183
PVSEL_0101080	1178.12
PVSEL_0101090	17.2623
PVSEL_0101100	187.155
PVSEL_0101110	1.33764
PVSEL_0101120	44.0948
PVSEL_0101130	7.85775
PVSEL_0101140	118.036
PVSEL_0101150	148.756
PVSEL_0101160	8.86191
PVSEL_0101170	89.7283
PVSEL_0101180	76.4118
PVSEL_0101190	128.544
PVSEL_0101200	10.9776
PVSEL_0101210	5.59963
PVSEL_0101220	5.26464
PVSEL_0101230	187.269
PVSEL_0101240	89.9423
PVSEL_0101250	55.386
PVSEL_0101260	145.51
PVSEL_0101270	650.392
PVSEL_0101280	8.81441
PVSEL_0101290	7.85241
PVSEL_0101300	187.033
PVSEL_0101310	3.66616
PVSEL_0101320	34.9586
PVSEL_0101330	3.80983
PVSEL_0101340	10.3706
PVSEL_0101350	174.248
PVSEL_0101360	385.036
PVSEL_0101370	18.0956
PVSEL_0101380	16.393
PVSEL_0101390	148.653
PVSEL_0101400	131.573
PVSEL_0101410	731.148
PVSEL_0101420	88.4055
PVSEL_0101430	18.0959
PVSEL_0101440	81.3038
PVSEL_0101450	39.1671
PVSEL_0101460	18.2082
PVSEL_0101470	28.1391
PVSEL_0101480	40.5316
PVSEL_0101490	147.83
PVSEL_0101500	15.376
PVSEL_0101510	845.316
PVSEL_0101520	471.297
PVSEL_0101525	6020.06
PVSEL_0101530	48.7172
PVSEL_0101540	23.2419
PVSEL_0101550	0
PVSEL_0101560	15.5865
PVSEL_0101570	84.6997
PVSEL_0101580	14.3402
PVSEL_0101590	70.5248
PVSEL_0101600	1018.9
PVSEL_0101610	47.1462
PVSEL_0101620	4.53356
PVSEL_0101630	13.4065
PVSEL_0101640	54.9776
PVSEL_0101650	320.142
PVSEL_0101660	451.588
PVSEL_0101670	268.933
PVSEL_0101680	1.30568
PVSEL_0101690	57.241
PVSEL_0101700	1.9433
PVSEL_0101710	1.8287
PVSEL_0101720	22.6081
PVSEL_0101730	5.92113
PVSEL_0101740	2.59717
PVSEL_0101750	5.43871
PVSEL_0101760	5.55882
PVSEL_0101770	27.01
PVSEL_0101780	9.46651
PVSEL_0101790	2.30355
PVSEL_0101800	45.2922
PVSEL_0101810	51.6729
PVSEL_0101820	254.058
PVSEL_0101830	1.79735
PVSEL_0101840	0
PVSEL_0101850	2.37951
PVSEL_0101860	0.191769
PVSEL_0101870	3.62396
PVSEL_0101880	0.769421
PVSEL_0101890	33.9399
PVSEL_0101900	4.68206
PVSEL_0101910	0.377745
PVSEL_0101920	1.8258
PVSEL_0101930	141.832
PVSEL_0101940	3.86209
PVSEL_0101950	0.502848
PVSEL_0101960	0.172813
PVSEL_0101970	0
PVSEL_0101980	0.534274
PVSEL_0101990	1.93624
PVSEL_0102000	8.01438
PVSEL_0102010	0
PVSEL_0102020	45.262
PVSEL_0200010	0.567614
PVSEL_0200020	0.414134
PVSEL_0200030	0.215413
PVSEL_0200040	3.68859
PVSEL_0200050	0
PVSEL_0200060.gene	4.68376e-05
PVSEL_0200070	206.185
PVSEL_0200080	2.25267
PVSEL_0200090	1.06398
PVSEL_0200100	22.2686
PVSEL_0200110	64.8015
PVSEL_0200120.gene	0
PVSEL_0200130	1.34385
PVSEL_0200140	2555.4
PVSEL_0200150	80.3901
PVSEL_0200160	2.59148
PVSEL_0200170	28.2463
PVSEL_0200180	6.77454
PVSEL_0200190	5327.68
PVSEL_0200200	22.6023
PVSEL_0200210	35.473
PVSEL_0200220	63.1963
PVSEL_0200230	2.59352
PVSEL_0200240	1.90532
PVSEL_0200250	82.0861
PVSEL_0200260	6.49167
PVSEL_0200270	5.61515
PVSEL_0200280	17.7639
PVSEL_0200290	77.785
PVSEL_0200300	15.8755
PVSEL_0200310	130.804
PVSEL_0200320	570.85
PVSEL_0200330	68.5452
PVSEL_0200340	21.0769
PVSEL_0200350	57.3289
PVSEL_0200360	6.3829
PVSEL_0200370	17.8011
PVSEL_0200380	1411.67
PVSEL_0200390	42.9731
PVSEL_0200400	4.48616
PVSEL_0200410	26.9107
PVSEL_0200420	101.479
PVSEL_0200430	8.33011
PVSEL_0200440	32.6468
PVSEL_0200450	268.164
PVSEL_0200460	83.4018
PVSEL_0200470	3373.66
PVSEL_0200480	599.231
PVSEL_0200490	89.3616
PVSEL_0200500	101.24
PVSEL_0200510	58.3918
PVSEL_0200520	36.6977
PVSEL_0200530	216.687
PVSEL_0200540	108.463
PVSEL_0200550	304.19
PVSEL_0200560	3.12559
PVSEL_0200570	178.106
PVSEL_0200580	56.5758
PVSEL_0200590	17.9031
PVSEL_0200600	7.39926
PVSEL_0200610	36.1045
PVSEL_0200620	125.589
PVSEL_0200630	64.3279
PVSEL_0200640	38.1242
PVSEL_0200650	1.80873
PVSEL_0200660	175.479
PVSEL_0200670	2.95729
PVSEL_0200680	28.2981
PVSEL_0200690	10.1325
PVSEL_0200700	16.075
PVSEL_0200710	5.33463
PVSEL_0200720	19.1607
PVSEL_0200730	37.4584
PVSEL_0200740	11.5663
PVSEL_0200750	20.3677
PVSEL_0200760	4.43709
PVSEL_0200770	1.62828
PVSEL_0200780	8.56306
PVSEL_0200790	2.71453
PVSEL_0200800	10.8245
PVSEL_0200810	4.48465
PVSEL_0200820	1.38042
PVSEL_0200830	200.329
PVSEL_0200840	7.32796
PVSEL_0200850	88.7165
PVSEL_0200860	4.2857
PVSEL_0200870	3.62221
PVSEL_0200880	2.58222
PVSEL_0200890	21.1553
PVSEL_0200900	9.15794
PVSEL_0200910	275.106
PVSEL_0200920	5.8943
PVSEL_0200930	1.18282
PVSEL_0200940	3.51262
PVSEL_0200950	28.5285
PVSEL_0200960	403.414
PVSEL_0200970	9.08494
PVSEL_0200980	50.1226
PVSEL_0200990	22.994
PVSEL_0201000	7.16016
PVSEL_0201010	35.1047
PVSEL_0201020	7.4278
PVSEL_0201030	44.7412
PVSEL_0201040	109.415
PVSEL_0201050	2.15524
PVSEL_0201060	11.3436
PVSEL_0201070	4.18073
PVSEL_0201080	55.7817
PVSEL_0201090	15.1159
PVSEL_0201100	36.2084
PVSEL_0201110	46.4442
PVSEL_0201120	26.6685
PVSEL_0201130	3.55029
PVSEL_0201140	4.85867
PVSEL_0201150	13.1415
PVSEL_0201160	10.1201
PVSEL_0201170	184.528
PVSEL_0201180	1.71577
PVSEL_0201190	1.28965
PVSEL_0201200	10.404
PVSEL_0201210	7.64625
PVSEL_0201220	4.4997
PVSEL_0201230	219.21
PVSEL_0201240	6.13698
PVSEL_0201250	5.70209
PVSEL_0201260	20.2501
PVSEL_0201270	45.4882
PVSEL_0201280	66.8781
PVSEL_0201290	187.091
PVSEL_0201300	28.0333
PVSEL_0201310	11.7472
PVSEL_0201320	406.345
PVSEL_0201330	81.8926
PVSEL_0201340	17.7986
PVSEL_0201350	10.834
PVSEL_0201360	33.9596
PVSEL_0201370	48.709
PVSEL_0201380	6.8209
PVSEL_0201390	76.1179
PVSEL_0201400	51.5404
PVSEL_0201410	59.4157
PVSEL_0201420	6.69008
PVSEL_0201430	25.243
PVSEL_0201440	10.6635
PVSEL_0201450	27.4526
PVSEL_0201460	22.2545
PVSEL_0201470	164.003
PVSEL_0201480	48.5487
PVSEL_0201490	22.2205
PVSEL_0201500	356.945
PVSEL_0201510	92.0412
PVSEL_0201520	41.724
PVSEL_0201530	21.6354
PVSEL_0201540	4.09796
PVSEL_0201550	8.61073
PVSEL_0201560	7.29425
PVSEL_0201570	0.973795
PVSEL_0201580	1.02442
PVSEL_0201590	1.86834
PVSEL_0201600	0
PVSEL_0201610	0.620613
PVSEL_0201620	141.264
PVSEL_0201630.gene	0
PVSEL_0201640	1.63035
PVSEL_0201650	48.2251
PVSEL_0201660	13.5496
PVSEL_0201670	11.9217
PVSEL_0201680	0
PVSEL_0201690	6.43164
PVSEL_0201700	67.8399
PVSEL_0201710	1.63352
PVSEL_0201720	8.5029
PVSEL_0201730	10.2137
PVSEL_0201740	0.129935
PVSEL_0201750	0
PVSEL_0201760	1.18438
PVSEL_0201770	50.5541
PVSEL_0300010	8.74202
PVSEL_0300020	0
PVSEL_0300030	1.89061
PVSEL_0300040	0.585971
PVSEL_0300050	0.564134
PVSEL_0300060	0.944627
PVSEL_0300070	6.01013
PVSEL_0300080	5.8454
PVSEL_0300090	0.531857
PVSEL_0300100	0.174534
PVSEL_0300110	0.762316
PVSEL_0300120	1.03183
PVSEL_0300130	2.58536
PVSEL_0300140	1.67573
PVSEL_0300150	0.192352
PVSEL_0300160	0.799407
PVSEL_0300170	6.39792
PVSEL_0300180	59.7518
PVSEL_0300190	3.9779
PVSEL_0300200	47.8687
PVSEL_0300210	3.26955
PVSEL_0300220	0.441495
PVSEL_0300230	0.87015
PVSEL_0300240	0
PVSEL_0300250	86.6447
PVSEL_0300260	98.9262
PVSEL_0300270	1.59309
PVSEL_0300280	82.2776
PVSEL_0300290	68.2112
PVSEL_0300300	11.6372
PVSEL_0300310	37.6755
PVSEL_0300320	51.309
PVSEL_0300330	158.278
PVSEL_0300340	75.4391
PVSEL_0300350	1337.43
PVSEL_0300360	7.29824
PVSEL_0300370	155.308
PVSEL_0300380	1170.98
PVSEL_0300390	11.4913
PVSEL_0300400	21.2389
PVSEL_0300410	113.763
PVSEL_0300420	883.731
PVSEL_0300430	54.5143
PVSEL_0300440	35.8127
PVSEL_0300450	23.306
PVSEL_0300460	5.83745
PVSEL_0300470	3.06006
PVSEL_0300480	120.815
PVSEL_0300490	14.414
PVSEL_0300500	6.90226
PVSEL_0300510	7.88483
PVSEL_0300520	152.702
PVSEL_0300530	22.9122
PVSEL_0300540	4.24498
PVSEL_0300550	357.791
PVSEL_0300560	4.65882
PVSEL_0300570	93.9548
PVSEL_0300580	32.3497
PVSEL_0300590	162.123
PVSEL_0300600	14.5384
PVSEL_0300610	517.666
PVSEL_0300620	38.7761
PVSEL_0300630	3.32107
PVSEL_0300640	2.66605
PVSEL_0300650	38.5278
PVSEL_0300660	6.47453
PVSEL_0300670	44.9597
PVSEL_0300680	25.7904
PVSEL_0300690	24.6727
PVSEL_0300700	0.677011
PVSEL_0300710	5.40723
PVSEL_0300720	72.5424
PVSEL_0300730	10.1896
PVSEL_0300740	4.34107
PVSEL_0300750	93.2795
PVSEL_0300760	13.56
PVSEL_0300770	2.02421
PVSEL_0300780	1.61204
PVSEL_0300790	19.3063
PVSEL_0300800	25.2086
PVSEL_0300810	136.772
PVSEL_0300820	38.0912
PVSEL_0300830	25.8163
PVSEL_0300840	10.1429
PVSEL_0300850	43.4476
PVSEL_0300860	56.653
PVSEL_0300870	27.0587
PVSEL_0300880	18.7612
PVSEL_0300890	0.617793
PVSEL_0300900	0.788801
PVSEL_0300910	128.94
PVSEL_0300920	1933.94
PVSEL_0300930	3783.76
PVSEL_0300940	23.3218
PVSEL_0300950	4.26133
PVSEL_0300960	186.457
PVSEL_0300980	1.76867
PVSEL_0300990	18.612
PVSEL_0301000	0.333115
PVSEL_0301010	39.1058
PVSEL_0301020	21.4906
PVSEL_0301030	21.9551
PVSEL_0301040	52.3276
PVSEL_0301050	104.619
PVSEL_0301060	14.9599
PVSEL_0301070	2.71206
PVSEL_0301080	14.145
PVSEL_0301090	41.6397
PVSEL_0301100	7.19649
PVSEL_0301110	6.85435
PVSEL_0301120	6.31765
PVSEL_0301130	7.29666
PVSEL_0301140	8.52271
PVSEL_0301150	23.5858
PVSEL_0301160	7.2518
PVSEL_0301170	49.9727
PVSEL_0301180	56.0528
PVSEL_0301190	42.9056
PVSEL_0301200	21.0134
PVSEL_0301210	33.94
PVSEL_0301220	132.035
PVSEL_0301230	14.1355
PVSEL_0301240	84.1301
PVSEL_0301250	127.075
PVSEL_0301260	69.0873
PVSEL_0301270	43.9639
PVSEL_0301280	25.328
PVSEL_0301290	3.5266
PVSEL_0301300	134.022
PVSEL_0301310	45.1102
PVSEL_0301320	2.19705
PVSEL_0301330	11.8598
PVSEL_0301340	59.973
PVSEL_0301350	522.758
PVSEL_0301360	10.2729
PVSEL_0301370	7.01554
PVSEL_0301380	42.1632
PVSEL_0301390	29.8341
PVSEL_0301400	20.8971
PVSEL_0301410	55.9444
PVSEL_0301420	262.859
PVSEL_0301430	3.27634
PVSEL_0301440	53.555
PVSEL_0301450	9.62966
PVSEL_0301460	9.53287
PVSEL_0301470	1.63452
PVSEL_0301480	9.91493
PVSEL_0301490	9.85761
PVSEL_0301500	5.46117
PVSEL_0301510	9.2614
PVSEL_0301520	10.9806
PVSEL_0301530	58.968
PVSEL_0301540	3.46942
PVSEL_0301550	19.8328
PVSEL_0301560	36.2737
PVSEL_0301570	72.2636
PVSEL_0301580	7.6446
PVSEL_0301590	61.2988
PVSEL_0301600	1357.49
PVSEL_0301610	20.9109
PVSEL_0301620	45.2498
PVSEL_0301630	811.412
PVSEL_0301640	37.5947
PVSEL_0301650	4.53469
PVSEL_0301660	11.0162
PVSEL_0301670	98.6106
PVSEL_0301680	41.2063
PVSEL_0301690	39.8218
PVSEL_0301700	635.27
PVSEL_0301720	8.66026
PVSEL_0301730	931.793
PVSEL_0301740	31.6287
PVSEL_0301750	19.8975
PVSEL_0301760	251.389
PVSEL_0301770	504.464
PVSEL_0301780	24.0391
PVSEL_0301790	0.655752
PVSEL_0301800	8.37174
PVSEL_0301810	15.8934
PVSEL_0301820	0
PVSEL_0301830	96.6361
PVSEL_0301840	29.0927
PVSEL_0301850	176.442
PVSEL_0301860	17.5985
PVSEL_0301870	6.04364
PVSEL_0301880.gene	0.30032
PVSEL_0301890	0
PVSEL_0301900	0.956861
PVSEL_0301910	22.7725
PVSEL_0301920	1.38168
PVSEL_0301930	0
PVSEL_0301940	172.492
PVSEL_0301950.gene	0
PVSEL_0301960	0.409622
PVSEL_0301970	0.286173
PVSEL_0301980	1.60425
PVSEL_0301990	0
PVSEL_0302000	0
PVSEL_0302010	0
PVSEL_0302020	376.496
PVSEL_0400010	0.396983
PVSEL_0400020	0
PVSEL_0400030	0.551043
PVSEL_0400040	0.917988
PVSEL_0400050.gene	0.944032
PVSEL_0400060	52.7769
PVSEL_0400070	2.36767
PVSEL_0400080	0.799089
PVSEL_0400090	0.95552
PVSEL_0400100	0.695259
PVSEL_0400110	2.79053
PVSEL_0400120	2.71961
PVSEL_0400130	0.0363134
PVSEL_0400140	11.8774
PVSEL_0400150	4.39304
PVSEL_0400160	0.433444
PVSEL_0400170	10.9618
PVSEL_0400180	14.8625
PVSEL_0400190	1.0842
PVSEL_0400200	7.45527
PVSEL_0400210	18.9118
PVSEL_0400220	0
PVSEL_0400230	1.70572
PVSEL_0400240	7.02605
PVSEL_0400250.gene	1.49336
PVSEL_0400260	58.1816
PVSEL_0400270	13.0241
PVSEL_0400280	57.024
PVSEL_0400290	12.2693
PVSEL_0400300	85.002
PVSEL_0400310	219.118
PVSEL_0400320	7.91341
PVSEL_0400330	16.7003
PVSEL_0400340	9.22943
PVSEL_0400350	25.2752
PVSEL_0400360	10.0882
PVSEL_0400370	18.5864
PVSEL_0400380	48.3871
PVSEL_0400390	109.983
PVSEL_0400400	11.4203
PVSEL_0400410	6.8864
PVSEL_0400420	24.0947
PVSEL_0400430	29.9003
PVSEL_0400440	12.1887
PVSEL_0400450	0
PVSEL_0400460	1.16532
PVSEL_0400470	1619.3
PVSEL_0400480	47.3642
PVSEL_0400490	6.09062
PVSEL_0400500	1292.07
PVSEL_0400510	131.706
PVSEL_0400520	8.54358
PVSEL_0400530	2.56918
PVSEL_0400540	9.28494
PVSEL_0400550	9.17255
PVSEL_0400560	42.683
PVSEL_0400570	204.943
PVSEL_0400580	188.875
PVSEL_0400590	28.0106
PVSEL_0400600	58.656
PVSEL_0400610	43.5722
PVSEL_0400620	403.844
PVSEL_0400630	16.5661
PVSEL_0400640	106.122
PVSEL_0400650	8.3888
PVSEL_0400660	55.2434
PVSEL_0400670	2624.81
PVSEL_0400680	20.8389
PVSEL_0400690	62.4893
PVSEL_0400700	114.716
PVSEL_0400710	90.6221
PVSEL_0400720	71.3712
PVSEL_0400730	888.326
PVSEL_0400740	1098.13
PVSEL_0400750	1162.27
PVSEL_0400760	15.8556
PVSEL_0400770	7.73443
PVSEL_0400780	45.6345
PVSEL_0400790	10.3823
PVSEL_0400800	60.0625
PVSEL_0400810	15.4604
PVSEL_0400820	5.99942
PVSEL_0400830	32.8787
PVSEL_0400840	1.77677
PVSEL_0400850	62.4648
PVSEL_0400860	9.44703
PVSEL_0400870	110.667
PVSEL_0400880	30.6092
PVSEL_0400890	1.81134
PVSEL_0400900	56.5635
PVSEL_0400910	9.86138
PVSEL_0400920	37.8196
PVSEL_0400930	236.898
PVSEL_0400940	33.0248
PVSEL_0400950	8.75065
PVSEL_0400960	39.522
PVSEL_0400970	6522.35
PVSEL_0400980	125.531
PVSEL_0400990	58.6756
PVSEL_0401000	5.08217
PVSEL_0401010	9.70912
PVSEL_0401020	1.46399
PVSEL_0401030	55.8451
PVSEL_0401040	12.0213
PVSEL_0401050	2.91545
PVSEL_0401060	34.5946
PVSEL_0401070	129.184
PVSEL_0401080	297.902
PVSEL_0401090	28.44
PVSEL_0401100	13.3691
PVSEL_0401110	18.0103
PVSEL_0401120	5.97893
PVSEL_0401130	625.546
PVSEL_0401140	34.2831
PVSEL_0401150	1174.37
PVSEL_0401160	13.9267
PVSEL_0401170	702.684
PVSEL_0401180	79.3546
PVSEL_0401190	4.78741
PVSEL_0401200	159.95
PVSEL_0401210	20.0653
PVSEL_0401220	13.4153
PVSEL_0401230	101.662
PVSEL_0401240	130.337
PVSEL_0401250	66.6402
PVSEL_0401260	1458.32
PVSEL_0401270	24.4113
PVSEL_0401280	1.17505
PVSEL_0401290	38.6762
PVSEL_0401300	4.87216
PVSEL_0401310	10.1781
PVSEL_0401320	16.7983
PVSEL_0401330	5.26661
PVSEL_0401340	317.403
PVSEL_0401350	57.1518
PVSEL_0401360	45.1781
PVSEL_0401370	6.3431
PVSEL_0401380	201.956
PVSEL_0401390	231.176
PVSEL_0401400	16.2336
PVSEL_0401410	3.17875
PVSEL_0401420	3.52977
PVSEL_0401430	84.9668
PVSEL_0401440	45.7406
PVSEL_0401450	57.3527
PVSEL_0401460	1.05379
PVSEL_0401470	1.11848
PVSEL_0401480	0
PVSEL_0401490	107.011
PVSEL_0401500	62.2988
PVSEL_0401510	4.89457
PVSEL_0401520	22.6834
PVSEL_0401530	10.1206
PVSEL_0401540	18.6015
PVSEL_0401550	30.8111
PVSEL_0401560	27.7153
PVSEL_0401570	17.9558
PVSEL_0401580	8.92393
PVSEL_0401590	0.93388
PVSEL_0401600	4.79826
PVSEL_0401610	23.784
PVSEL_0401620	135.256
PVSEL_0401630	478.186
PVSEL_0401640	11.0841
PVSEL_0401650	9.03754
PVSEL_0401660	152.382
PVSEL_0401670	183.881
PVSEL_0401680	1294.33
PVSEL_0401690	33.1888
PVSEL_0401700	160.589
PVSEL_0401710	31.6413
PVSEL_0401720	36.6254
PVSEL_0401730	5.78037
PVSEL_0401740	20.7825
PVSEL_0401750	6.6907
PVSEL_0401760	13.2323
PVSEL_0401770	24.7102
PVSEL_0401780	41.759
PVSEL_0401790	59.1774
PVSEL_0401800	11.4643
PVSEL_0401810	11.668
PVSEL_0401820	425.208
PVSEL_0401830	30.7075
PVSEL_0401840	10.9184
PVSEL_0401850	16.1046
PVSEL_0401860	20.0416
PVSEL_0401870	14.9345
PVSEL_0401880	104.135
PVSEL_0401890	43.0938
PVSEL_0401900	27.949
PVSEL_0401910	67.385
PVSEL_0401920	38.7718
PVSEL_0401930	1.74695
PVSEL_0401940	5890.02
PVSEL_0401950	136.724
PVSEL_0401960	37.1962
PVSEL_0401970	933.934
PVSEL_0401980	197.886
PVSEL_0401990	23.921
PVSEL_0402000	40.0024
PVSEL_0402010	10.6846
PVSEL_0402020	108.765
PVSEL_0402030	12.7176
PVSEL_0402040	1411.77
PVSEL_0402050	198.979
PVSEL_0402060	16.4439
PVSEL_0402070	3.07834
PVSEL_0402080	7.55866
PVSEL_0402090	1.43858
PVSEL_0402100	0.13509
PVSEL_0402110	0.556184
PVSEL_0402120	112.868
PVSEL_0402130	21.9981
PVSEL_0402140	23.5976
PVSEL_0402150	1.01876
PVSEL_0402160	1.23412
PVSEL_0402170	5.76105
PVSEL_0402180	0.128738
PVSEL_0402190	1.79617
PVSEL_0402200	2.16085
PVSEL_0402210	7.23213
PVSEL_0402220	0.219168
PVSEL_0402230	0.690673
PVSEL_0402240	26.4451
PVSEL_0500010	2.89774
PVSEL_0500020	3.91591
PVSEL_0500030	0
PVSEL_0500040	1.67771
PVSEL_0500050	0.413101
PVSEL_0500060	0.625433
PVSEL_0500070.gene	0.242598
PVSEL_0500080	2.35119
PVSEL_0500090	21.674
PVSEL_0500100	0
PVSEL_0500110	0.189642
PVSEL_0500120	594.197
PVSEL_0500130	2.61151
PVSEL_0500140.gene	6.75061
PVSEL_0500150	343.399
PVSEL_0500160	62.7022
PVSEL_0500170	0.473189
PVSEL_0500180	11.8816
PVSEL_0500190	27.3954
PVSEL_0500200.gene	0
PVSEL_0500210	2.2621
PVSEL_0500220	10.0244
PVSEL_0500230	253.255
PVSEL_0500240	15.6471
PVSEL_0500250	4.03271
PVSEL_0500260	174.928
PVSEL_0500270	12.2421
PVSEL_0500280	2.43863
PVSEL_0500290	24.3136
PVSEL_0500300	5.44579
PVSEL_0500310	194.112
PVSEL_0500320	9.84874
PVSEL_0500330	98.4936
PVSEL_0500340	29.0161
PVSEL_0500350	978.603
PVSEL_0500360	1042.44
PVSEL_0500370	259.058
PVSEL_0500380	4.86275
PVSEL_0500390	115.725
PVSEL_0500400	5.60451
PVSEL_0500410	3.58543
PVSEL_0500420	2359.58
PVSEL_0500430	13.7492
PVSEL_0500440	15.8631
PVSEL_0500450	17.79
PVSEL_0500460	1.22684
PVSEL_0500470	206.596
PVSEL_0500480	156.165
PVSEL_0500490	62.8875
PVSEL_0500500	842.271
PVSEL_0500510	14.3205
PVSEL_0500520	4.30252
PVSEL_0500530	110.687
PVSEL_0500540	93.0468
PVSEL_0500550	9.70148
PVSEL_0500560	24.1937
PVSEL_0500570	8.94518
PVSEL_0500580	100.272
PVSEL_0500590	93.2972
PVSEL_0500600	36.7311
PVSEL_0500610	3.87199
PVSEL_0500620	41.8711
PVSEL_0500630	95.0466
PVSEL_0500640	31.1996
PVSEL_0500650	53.0991
PVSEL_0500660	145.724
PVSEL_0500670	11.9126
PVSEL_0500680	422.602
PVSEL_0500690	13.3966
PVSEL_0500700	2.155
PVSEL_0500710	5.07199
PVSEL_0500720	22.7467
PVSEL_0500730	64.0704
PVSEL_0500740	758.553
PVSEL_0500750	272.908
PVSEL_0500760	166.628
PVSEL_0500770	243.793
PVSEL_0500780	96.2889
PVSEL_0500790	13.858
PVSEL_0500800	62.8694
PVSEL_0500810	58.0879
PVSEL_0500820	147.714
PVSEL_0500830	15.1621
PVSEL_0500840	24.941
PVSEL_0500850	47.6112
PVSEL_0500860	268.009
PVSEL_0500870	32.7032
PVSEL_0500880	1323.9
PVSEL_0500890	12.9967
PVSEL_0500900	81.4048
PVSEL_0500910	15.1523
PVSEL_0500920	16.818
PVSEL_0500930	21.4137
PVSEL_0500940	15.7399
PVSEL_0500950	388.622
PVSEL_0500960	236.624
PVSEL_0500970	55.7431
PVSEL_0500980	6.60049
PVSEL_0500990	130.532
PVSEL_0501000	271.816
PVSEL_0501010	74.1371
PVSEL_0501020	13.0686
PVSEL_0501030	5.51208
PVSEL_0501040	3.92515
PVSEL_0501050	12.8366
PVSEL_0501060	10.9596
PVSEL_0501070	123.363
PVSEL_0501080	17.2205
PVSEL_0501090	2.22673
PVSEL_0501100	18.4983
PVSEL_0501110	8.80806
PVSEL_0501120	44.474
PVSEL_0501130	2.92662
PVSEL_0501140	43.7032
PVSEL_0501150	27.0011
PVSEL_0501160	23.3949
PVSEL_0501170	11.5959
PVSEL_0501180	14.3815
PVSEL_0501190	5.48024
PVSEL_0501200	108.15
PVSEL_0501210	67.1736
PVSEL_0501220	364.7
PVSEL_0501230	7.25723
PVSEL_0501240	40.2255
PVSEL_0501250	15.3803
PVSEL_0501260	0.981239
PVSEL_0501270	10.0031
PVSEL_0501280	1012.93
PVSEL_0501290	155.231
PVSEL_0501300	1520.09
PVSEL_0501310	106.642
PVSEL_0501320	2.63932
PVSEL_0501330	24.229
PVSEL_0501340	1503.07
PVSEL_0501350	1581.35
PVSEL_0501360	239.663
PVSEL_0501370	16.3503
PVSEL_0501380	360.188
PVSEL_0501390	15.3425
PVSEL_0501400	9.3997
PVSEL_0501410	636.255
PVSEL_0501420	255.939
PVSEL_0501430	0
PVSEL_0501440	8.73223
PVSEL_0501450	9.48508
PVSEL_0501460	12.3062
PVSEL_0501470	26.8812
PVSEL_0501480	28.3859
PVSEL_0501490	1.00811
PVSEL_0501500	33.7714
PVSEL_0501510	231.322
PVSEL_0501520	50.5787
PVSEL_0501530	21.0409
PVSEL_0501540	574.623
PVSEL_0501550	21.0742
PVSEL_0501560	12.6907
PVSEL_0501570	5.28784
PVSEL_0501580	168.9
PVSEL_0501590	435.783
PVSEL_0501600	192.435
PVSEL_0501610	149.13
PVSEL_0501620	206.747
PVSEL_0501630	0
PVSEL_0501640	4.36535
PVSEL_0501650	5.0094
PVSEL_0501660	36.0262
PVSEL_0501670	60.2155
PVSEL_0501680	46.0573
PVSEL_0501690	5.76567
PVSEL_0501700	23.9991
PVSEL_0501710	1.79841
PVSEL_0501720	22.4219
PVSEL_0501730	156.02
PVSEL_0501740	692.34
PVSEL_0501750	156.378
PVSEL_0501760	155.671
PVSEL_0501770	44.1175
PVSEL_0501780	47.574
PVSEL_0501790	21.1486
PVSEL_0501800	24.2376
PVSEL_0501810	1.56767
PVSEL_0501820	31.5551
PVSEL_0501830	9.06227
PVSEL_0501840	10.2039
PVSEL_0501850	30.1787
PVSEL_0501860	13.6808
PVSEL_0501880	64.0264
PVSEL_0501890	208.425
PVSEL_0501900	18.8875
PVSEL_0501910	41.5474
PVSEL_0501960	488.69
PVSEL_0501970	24.3857
PVSEL_0501980	7.92617
PVSEL_0501990	8.70336
PVSEL_0502000	39.9338
PVSEL_0502010	315.41
PVSEL_0502020	10.2904
PVSEL_0502030	17.949
PVSEL_0502040	22.2335
PVSEL_0502050	9.7007
PVSEL_0502060	7.62858
PVSEL_0502070	35.1071
PVSEL_0502080	15.5768
PVSEL_0502090	20.4516
PVSEL_0502100	8.50897
PVSEL_0502110	24.3787
PVSEL_0502120	89.1488
PVSEL_0502130	13.5935
PVSEL_0502140	48.2236
PVSEL_0502150	8.51386
PVSEL_0502160	4.81818
PVSEL_0502170	92.9297
PVSEL_0502180	964.408
PVSEL_0502190	12.5293
PVSEL_0502200	75.5691
PVSEL_0502210	119.015
PVSEL_0502220	802.888
PVSEL_0502230	53.3595
PVSEL_0502240	10.4859
PVSEL_0502250	3.10196
PVSEL_0502260	9.02287
PVSEL_0502270	94.885
PVSEL_0502280	33.3824
PVSEL_0502290	41.0029
PVSEL_0502300	18.3286
PVSEL_0502310	300.143
PVSEL_0502320	64.3599
PVSEL_0502330	17.5891
PVSEL_0502340	20.2587
PVSEL_0502350	30.4199
PVSEL_0502360	24.6344
PVSEL_0502370	3.20299
PVSEL_0502380	4.3957
PVSEL_0502390	20.7055
PVSEL_0502400	33.7609
PVSEL_0502410	3.38971
PVSEL_0502420	20.7037
PVSEL_0502430	119.336
PVSEL_0502440	5.25981
PVSEL_0502450	35.0775
PVSEL_0502460	111.611
PVSEL_0502470	83.1102
PVSEL_0502480	117.078
PVSEL_0502490	13.3601
PVSEL_0502500	6.77457
PVSEL_0502510	9.62345
PVSEL_0502520	131.11
PVSEL_0502530	66.777
PVSEL_0502540	41.2732
PVSEL_0502550	90.6199
PVSEL_0502560	10.6919
PVSEL_0502570	22.4588
PVSEL_0502580	0.202345
PVSEL_0502590	17.2545
PVSEL_0502600	138.183
PVSEL_0502610	23.67
PVSEL_0502620	1492.12
PVSEL_0502630	1.72995
PVSEL_0502640	1.34312
PVSEL_0502650	7.36317
PVSEL_0502660	5.25999
PVSEL_0502670	11.6595
PVSEL_0502680	7.10726
PVSEL_0502690	49.5604
PVSEL_0502700	13.1358
PVSEL_0502710	55.3618
PVSEL_0502720	3.10515
PVSEL_0502730	41.4398
PVSEL_0502740	108.843
PVSEL_0502750	13.1615
PVSEL_0502760	1.52652
PVSEL_0502770	1024.76
PVSEL_0502780	6.7139
PVSEL_0502790	2.0828
PVSEL_0502800	50.4938
PVSEL_0502810	26.0376
PVSEL_0502820	85.671
PVSEL_0502830	1514.15
PVSEL_0502840	39.3229
PVSEL_0502850	39.6304
PVSEL_0502860	5.9788
PVSEL_0502870	29.2336
PVSEL_0502880	598.229
PVSEL_0502890	2.64628
PVSEL_0502900	490.862
PVSEL_0502910	3.92297
PVSEL_0502920	4.19319
PVSEL_0502930	33.3716
PVSEL_0502940	3.35169
PVSEL_0502950	2710.71
PVSEL_0502960	6.31853
PVSEL_0502970	4.2796
PVSEL_0502980	1824.11
PVSEL_0502990	27.4206
PVSEL_0503000	255.712
PVSEL_0503010	676.132
PVSEL_0503020	41.3233
PVSEL_0503030	2440.52
PVSEL_0503040	1414.6
PVSEL_0503050	15.9614
PVSEL_0503060	17.4603
PVSEL_0503070	247.628
PVSEL_0503080	32.2759
PVSEL_0503090	49.1912
PVSEL_0503100	52.6552
PVSEL_0503110	75.6209
PVSEL_0503120	193.216
PVSEL_0503130	1386.6
PVSEL_0503140	0
PVSEL_0503150	32.4298
PVSEL_0503160	42.8206
PVSEL_0503170	2.75345
PVSEL_0503180	7.87438
PVSEL_0503190	72.6952
PVSEL_0503200	304.202
PVSEL_0503210	101.889
PVSEL_0503220	125.38
PVSEL_0503230	18.8467
PVSEL_0503240	23.5437
PVSEL_0503250	55.8714
PVSEL_0503260	1359.26
PVSEL_0503270	123.571
PVSEL_0503280	23.2662
PVSEL_0503290	172.114
PVSEL_0503300	76.296
PVSEL_0503310	3.86001
PVSEL_0503320	15.3729
PVSEL_0503330	26.5617
PVSEL_0503340	11.9263
PVSEL_0503350	282.454
PVSEL_0503360	50.8076
PVSEL_0503370	85.4669
PVSEL_0503380	7.14028
PVSEL_0503390	0.275427
PVSEL_0503400	3.74246
PVSEL_0503410	39.4414
PVSEL_0503420	1.80141
PVSEL_0503430	5.43283
PVSEL_0503440	15.8725
PVSEL_0503450	4.0173
PVSEL_0503460	23.229
PVSEL_0503470	43.4178
PVSEL_0503480	15.1091
PVSEL_0503490	77.9746
PVSEL_0503500	10.3689
PVSEL_0503510	33.428
PVSEL_0503520	191.799
PVSEL_0503530	3.45379
PVSEL_0503540	7.79561
PVSEL_0503550	9.0913
PVSEL_0503560	171.823
PVSEL_0503570	76.2477
PVSEL_0503580	35.7524
PVSEL_0503590	935.591
PVSEL_0503600	15.7821
PVSEL_0503610	156.472
PVSEL_0503620	0
PVSEL_0503630	130.338
PVSEL_0503640	1014.41
PVSEL_0503650	104.909
PVSEL_0503660	49.5034
PVSEL_0503670	78.0771
PVSEL_0503680	828.932
PVSEL_0503690	18.9886
PVSEL_0503700	8.04246
PVSEL_0503710	15.7798
PVSEL_0503720	0
PVSEL_0503730	2.35953
PVSEL_0503740	2.2985
PVSEL_0503750	2.17423
PVSEL_0503760	3.23681
PVSEL_0503770	0
PVSEL_0503780	1.97245
PVSEL_0503790	0.611587
PVSEL_0503800	2.64098
PVSEL_0503810	1.71764
PVSEL_0503820	0.0340088
PVSEL_0503830	0.615892
PVSEL_0600010	13.2755
PVSEL_0600020	0
PVSEL_0600030	2.1274
PVSEL_0600040	0.894693
PVSEL_0600050	2.90393
PVSEL_0600060	0.741017
PVSEL_0600070	1.95032
PVSEL_0600080.gene	0
PVSEL_0600090	0.0426669
PVSEL_0600100	6.34521
PVSEL_0600110	0
PVSEL_0600120	0
PVSEL_0600130	12.9613
PVSEL_0600140	0
PVSEL_0600150	0.341023
PVSEL_0600160.gene	0
PVSEL_0600170	1.47401
PVSEL_0600180	0
PVSEL_0600190	0
PVSEL_0600200	0.341104
PVSEL_0600230	2.06936
PVSEL_0600240	727.957
PVSEL_0600250	1.31457
PVSEL_0600260	25.1294
PVSEL_0600270.gene	0.464527
PVSEL_0600280	2.14002
PVSEL_0600290	97.6078
PVSEL_0600300	11.7493
PVSEL_0600310	644.429
PVSEL_0600320	2.82875
PVSEL_0600330	25.8887
PVSEL_0600340	104.028
PVSEL_0600350	12.1159
PVSEL_0600360	1328.3
PVSEL_0600370	15.8486
PVSEL_0600380	58.5475
PVSEL_0600390	3.98159
PVSEL_0600400	72.8819
PVSEL_0600410	31.801
PVSEL_0600420	104.794
PVSEL_0600430	455.387
PVSEL_0600440	121.35
PVSEL_0600450	32.5706
PVSEL_0600460	30.7953
PVSEL_0600470	10.8213
PVSEL_0600480	12.0693
PVSEL_0600490	26.0727
PVSEL_0600500	39.0155
PVSEL_0600510	412.188
PVSEL_0600520	3249.83
PVSEL_0600530	145.296
PVSEL_0600540	106.863
PVSEL_0600550	2.53403
PVSEL_0600560	1355.45
PVSEL_0600570	2845.92
PVSEL_0600580	8.30024
PVSEL_0600590	4.58692
PVSEL_0600600	78.5727
PVSEL_0600610	98.3454
PVSEL_0600620	52.7443
PVSEL_0600630	4.65782
PVSEL_0600640	1.7384
PVSEL_0600650	3.82774
PVSEL_0600660	11.866
PVSEL_0600670	33.9761
PVSEL_0600680	1123.55
PVSEL_0600690	12.2469
PVSEL_0600700	177.55
PVSEL_0600710	10.4384
PVSEL_0600720	17.2146
PVSEL_0600730	130.83
PVSEL_0600740	6.44133
PVSEL_0600750	0.840127
PVSEL_0600760	142.164
PVSEL_0600770	20.001
PVSEL_0600780	131.076
PVSEL_0600790	4.89317
PVSEL_0600800	27.2471
PVSEL_0600810	208.724
PVSEL_0600820	38.7754
PVSEL_0600830	23148.2
PVSEL_0600840	28.2599
PVSEL_0600850	11.9464
PVSEL_0600860	1387.26
PVSEL_0600870	47.0714
PVSEL_0600880	7.56759
PVSEL_0600890	3.46079
PVSEL_0600900	9.95685
PVSEL_0600910	0.421031
PVSEL_0600920	85.1197
PVSEL_0600930	2.67588
PVSEL_0600940	2.2476
PVSEL_0600950	5.44521
PVSEL_0600960	2.94999
PVSEL_0600970	24.9599
PVSEL_0600980	33.963
PVSEL_0600990	68.6883
PVSEL_0601000	76.007
PVSEL_0601010	45.3825
PVSEL_0601020	37.8088
PVSEL_0601030	9.52278
PVSEL_0601040	5.32474
PVSEL_0601050	15.8226
PVSEL_0601060	13.2365
PVSEL_0601070	1.34212
PVSEL_0601080	17.4957
PVSEL_0601090	93.7101
PVSEL_0601100	528.54
PVSEL_0601110	36.0308
PVSEL_0601120	13.1109
PVSEL_0601130	3.35175
PVSEL_0601140	7.55013
PVSEL_0601150	47.3611
PVSEL_0601160	10.3163
PVSEL_0601170	13.5524
PVSEL_0601180	166.864
PVSEL_0601190	2.57639
PVSEL_0601200	4.35678
PVSEL_0601210	5.17528
PVSEL_0601220	122.601
PVSEL_0601230	34.9426
PVSEL_0601250	101.431
PVSEL_0601260	72.0082
PVSEL_0601270	54.6307
PVSEL_0601280	217.079
PVSEL_0601290	9.01982
PVSEL_0601300	43.6509
PVSEL_0601310	111.751
PVSEL_0601320	123.673
PVSEL_0601330	23.0743
PVSEL_0601340	38.1859
PVSEL_0601350	5.63685
PVSEL_0601360	484.82
PVSEL_0601370	10.7921
PVSEL_0601380	4.23125
PVSEL_0601390	538.019
PVSEL_0601400	43.8765
PVSEL_0601410	29.0826
PVSEL_0601420	13.3817
PVSEL_0601430	6.50644
PVSEL_0601440	13.162
PVSEL_0601450	21.9965
PVSEL_0601460	21.6155
PVSEL_0601470	1681.41
PVSEL_0601480	21.2549
PVSEL_0601490	3.46886
PVSEL_0601500	6.05369
PVSEL_0601510	10.8333
PVSEL_0601520	398.68
PVSEL_0601530	6.7055
PVSEL_0601540	2.45664
PVSEL_0601550	31.5132
PVSEL_0601560	9.81529
PVSEL_0601570	9.41469
PVSEL_0601580	6.44297
PVSEL_0601590	1.98383
PVSEL_0601600	861.483
PVSEL_0601610	177.186
PVSEL_0601620	12.3242
PVSEL_0601630	77.7208
PVSEL_0601640	105.382
PVSEL_0601650	27.8607
PVSEL_0601660	4.78671
PVSEL_0601670	3.86804
PVSEL_0601680	110.388
PVSEL_0601690	9.46609
PVSEL_0601700	111.879
PVSEL_0601710	24.9373
PVSEL_0601720	205.616
PVSEL_0601730	8.90069
PVSEL_0601740	11.4859
PVSEL_0601750	94.1434
PVSEL_0601760	234.85
PVSEL_0601770	40.3564
PVSEL_0601780	3.56165
PVSEL_0601790	13.5668
PVSEL_0601800	6.61354
PVSEL_0601810	24.9262
PVSEL_0601820	0.324742
PVSEL_0601830	19.694
PVSEL_0601840	74.6361
PVSEL_0601850	4.16605
PVSEL_0601860	4.86572
PVSEL_0601870	1.93374
PVSEL_0601880	155.132
PVSEL_0601890	138.299
PVSEL_0601900	307.768
PVSEL_0601910	131.563
PVSEL_0601920	59.6934
PVSEL_0601930	31.3654
PVSEL_0601940	23.7454
PVSEL_0601950	835.659
PVSEL_0601960	1280.58
PVSEL_0601970	58.9148
PVSEL_0601980	9.23001
PVSEL_0601990	39.8888
PVSEL_0602000	20.2766
PVSEL_0602010	49.0589
PVSEL_0602020	17.9729
PVSEL_0602030	30.4718
PVSEL_0602040	74.5817
PVSEL_0602050	143.635
PVSEL_0602060	686.268
PVSEL_0602070	43.2787
PVSEL_0602080	132.855
PVSEL_0602090	2.54938
PVSEL_0602100	91.0942
PVSEL_0602110	3.54766
PVSEL_0602120	3.33202
PVSEL_0602130	61.2906
PVSEL_0602140	20.05
PVSEL_0602150	1500.82
PVSEL_0602160	40.6888
PVSEL_0602170	204.607
PVSEL_0602180	628.589
PVSEL_0602190	32.4718
PVSEL_0602200	4.18907
PVSEL_0602210	2.53879
PVSEL_0602220	77.9307
PVSEL_0602230	76.6391
PVSEL_0602240	41.8197
PVSEL_0602250	40.6378
PVSEL_0602260	143.906
PVSEL_0602270	1163.37
PVSEL_0602280	1625.35
PVSEL_0602290	3.19433
PVSEL_0602300	11.9467
PVSEL_0602310	42.4713
PVSEL_0602320	12.4991
PVSEL_0602330	9.01638
PVSEL_0602340	8.51088
PVSEL_0602350	51.4979
PVSEL_0602360	9.7414
PVSEL_0602370	23.5694
PVSEL_0602380	29.317
PVSEL_0602390	9.69704
PVSEL_0602400	30.1983
PVSEL_0602410	22.6487
PVSEL_0602420	9.85616
PVSEL_0602430	33.7566
PVSEL_0602440	74.7872
PVSEL_0602450	26.286
PVSEL_0602460	110.461
PVSEL_0602470	7.32941
PVSEL_0602480	171.202
PVSEL_0602490	11.0856
PVSEL_0602500	4.03282
PVSEL_0602510	63.1555
PVSEL_0602520	16.0909
PVSEL_0602530	6.45683
PVSEL_0602540	10.5235
PVSEL_0602550	29.4135
PVSEL_0602560	1.30043
PVSEL_0602570	8.36265
PVSEL_0602580	16.7075
PVSEL_0602590	6.40926
PVSEL_0602600	147.363
PVSEL_0602610	26.3377
PVSEL_0602620	47.0107
PVSEL_0602630	372.792
PVSEL_0602640	4406.59
PVSEL_0602650	100.859
PVSEL_0602660	21.7027
PVSEL_0602670	44.2293
PVSEL_0602680	1504.31
PVSEL_0602690	1440.57
PVSEL_0602700	35.6982
PVSEL_0602710	7.73967
PVSEL_0602720	16.4576
PVSEL_0602730	17.8887
PVSEL_0602740	25.3844
PVSEL_0602750	202.77
PVSEL_0602760	7.7694
PVSEL_0602770	80.2904
PVSEL_0602780	20.5433
PVSEL_0602790	2.31862
PVSEL_0602800	2532.74
PVSEL_0602810	18.1889
PVSEL_0602820	27.4344
PVSEL_0602830	696.943
PVSEL_0602840	101.847
PVSEL_0602850	28.5779
PVSEL_0602860	3.5063
PVSEL_0602870	25.7862
PVSEL_0602880	93.2676
PVSEL_0602890	7248.47
PVSEL_0602900	24.2975
PVSEL_0602910	17.794
PVSEL_0602920	10.0381
PVSEL_0602930	2.60158
PVSEL_0602940	0.191086
PVSEL_0602950	0.66946
PVSEL_0602960	0
PVSEL_0602970	0
PVSEL_0602980	0.862189
PVSEL_0602990	0
PVSEL_0603000	2.11577
PVSEL_0603010	0.615249
PVSEL_0603020	0.124261
PVSEL_0603030	0.714796
PVSEL_0603040	0.487458
PVSEL_0603050	25.8722
PVSEL_0603060	5.13128
PVSEL_0603070	0
PVSEL_0603080	64.4821
PVSEL_0603090	1.58731
PVSEL_0603100	0.568351
PVSEL_0603110	12.4101
PVSEL_0603120	0.305555
PVSEL_0700010	232.035
PVSEL_0700020	3.96771
PVSEL_0700030	2.28744
PVSEL_0700040	1.17159
PVSEL_0700050	1.34688
PVSEL_0700060	152.332
PVSEL_0700070.gene	4.01652e-05
PVSEL_0700080	8.88691
PVSEL_0700090	0.73348
PVSEL_0700100	3.3794
PVSEL_0700110	1237.33
PVSEL_0700120	203.488
PVSEL_0700130	57.0894
PVSEL_0700140	35.687
PVSEL_0700150	105.385
PVSEL_0700160	14.0984
PVSEL_0700170	4.96664
PVSEL_0700180	91.0404
PVSEL_0700190	663.334
PVSEL_0700200	0.722675
PVSEL_0700210	0.35453
PVSEL_0700220	85.3105
PVSEL_0700230	25.7697
PVSEL_0700240	168.517
PVSEL_0700250	8.91693
PVSEL_0700260	35.7782
PVSEL_0700270	1.76907
PVSEL_0700280	139.364
PVSEL_0700290	31.2637
PVSEL_0700300	22.0188
PVSEL_0700310	18.3556
PVSEL_0700320	203.161
PVSEL_0700330	14.4017
PVSEL_0700340	19.0938
PVSEL_0700350	1358
PVSEL_0700360	723.743
PVSEL_0700370	15.873
PVSEL_0700380	1.86471
PVSEL_0700390	21.7479
PVSEL_0700400	17.2756
PVSEL_0700410	372.064
PVSEL_0700420	15.9496
PVSEL_0700430	804.443
PVSEL_0700440	9.29173
PVSEL_0700450	139.179
PVSEL_0700460	42.2785
PVSEL_0700470	777.773
PVSEL_0700480	9.49965
PVSEL_0700490	34.6213
PVSEL_0700500	131.891
PVSEL_0700600	24.5962
PVSEL_0700610	186.474
PVSEL_0700620	22.8714
PVSEL_0700630	18.3447
PVSEL_0700640	104.247
PVSEL_0700650	3747.02
PVSEL_0700660	2588.2
PVSEL_0700670	22.8127
PVSEL_0700680	162.558
PVSEL_0700690	87.7748
PVSEL_0700700	101.382
PVSEL_0700710	11.5169
PVSEL_0700720	125.585
PVSEL_0700730	148.051
PVSEL_0700740	12.9229
PVSEL_0700750	39.0265
PVSEL_0700760	36.5545
PVSEL_0700770	44.6651
PVSEL_0700780	10.6363
PVSEL_0700790	7.69455
PVSEL_0700800	6.67105
PVSEL_0700810	10.6623
PVSEL_0700820	5.1158
PVSEL_0700830	0.82818
PVSEL_0700840	218.997
PVSEL_0700850	417.354
PVSEL_0700860	440.553
PVSEL_0700870	8.71446
PVSEL_0700880	3086.72
PVSEL_0700890	25.9593
PVSEL_0700900	60.2007
PVSEL_0700910	78.3483
PVSEL_0700920	51.9535
PVSEL_0700930	29.628
PVSEL_0700940	4.04123
PVSEL_0700950	7.51036
PVSEL_0700960	0.491347
PVSEL_0700970	55.578
PVSEL_0700980	114.428
PVSEL_0700990	26.6006
PVSEL_0701000	61.9783
PVSEL_0701010	1.36279
PVSEL_0701020	11.1304
PVSEL_0701030	8.91871
PVSEL_0701040	13.3585
PVSEL_0701050	51.3794
PVSEL_0701060	3359.75
PVSEL_0701070	1008.88
PVSEL_0701080	2.20176
PVSEL_0701090	2.63738
PVSEL_0701100	232.837
PVSEL_0701110	28.0913
PVSEL_0701120	537.841
PVSEL_0701130	32.8584
PVSEL_0701140	13.7567
PVSEL_0701150	30.9294
PVSEL_0701160	4.71119
PVSEL_0701170	27.2991
PVSEL_0701180	10.7644
PVSEL_0701190	27.6812
PVSEL_0701200	12.5174
PVSEL_0701210	49.6799
PVSEL_0701220	15.7963
PVSEL_0701230	18.8719
PVSEL_0701240	14.6199
PVSEL_0701250	170.36
PVSEL_0701260	48.6963
PVSEL_0701270	6.8893
PVSEL_0701280	525.262
PVSEL_0701290	45.8401
PVSEL_0701300	1.08064
PVSEL_0701310	2.38481
PVSEL_0701320	1.94274
PVSEL_0701330	6.51218
PVSEL_0701340	131.837
PVSEL_0701350	785.703
PVSEL_0701360	59.5981
PVSEL_0701370	126.994
PVSEL_0701380	2335.63
PVSEL_0701390	97.6994
PVSEL_0701400	238.153
PVSEL_0701410	6.88303
PVSEL_0701420	903.29
PVSEL_0701430	5.9471
PVSEL_0701440	38.5642
PVSEL_0701450	10577.7
PVSEL_0701460	128.585
PVSEL_0701470	16.5802
PVSEL_0701480	51.4609
PVSEL_0701490	192.838
PVSEL_0701500	1.95029
PVSEL_0701510	21.0734
PVSEL_0701520	5.31056
PVSEL_0701530	10.034
PVSEL_0701540	11.3463
PVSEL_0701550	53.4885
PVSEL_0701560	1259.77
PVSEL_0701570	33.8617
PVSEL_0701580	34.1158
PVSEL_0701590	995.088
PVSEL_0701600	89.6928
PVSEL_0701610	35.17
PVSEL_0701620	759.966
PVSEL_0701630	27.0749
PVSEL_0701640	6.49139
PVSEL_0701650	0.739805
PVSEL_0701660	333.115
PVSEL_0701670	1.91763
PVSEL_0701680	450.642
PVSEL_0701690	2.71945
PVSEL_0701700	30.6493
PVSEL_0701710	51.6457
PVSEL_0701720	219.689
PVSEL_0701730	16.8171
PVSEL_0701740	26.7083
PVSEL_0701750	28.6011
PVSEL_0701760	211.364
PVSEL_0701770	4.32368
PVSEL_0701780	9.00809
PVSEL_0701790	24.2818
PVSEL_0701800	2.05505
PVSEL_0701810	105.276
PVSEL_0701820	74.1681
PVSEL_0701830	39.1825
PVSEL_0701840	8.70217
PVSEL_0701850	9.56646
PVSEL_0701860	20.51
PVSEL_0701870	1.74508
PVSEL_0701880	12.9481
PVSEL_0701890	184.151
PVSEL_0701900	27.0592
PVSEL_0701910	54.1624
PVSEL_0701920	28.0979
PVSEL_0701930	8.981
PVSEL_0701940	1500.53
PVSEL_0701950	73.7117
PVSEL_0701960	0.854494
PVSEL_0701970	7.63516
PVSEL_0701980	10.9623
PVSEL_0701990	2.13489
PVSEL_0702000	149.267
PVSEL_0702010	33.5961
PVSEL_0702020	4.60976
PVSEL_0702030	106.057
PVSEL_0702040	154.437
PVSEL_0702050	6.46623
PVSEL_0702060	384.752
PVSEL_0702070	3.84655
PVSEL_0702080	29.9683
PVSEL_0702090	11.9892
PVSEL_0702100	28.9076
PVSEL_0702110	129.442
PVSEL_0702120	110.527
PVSEL_0702130	83.7418
PVSEL_0702140	9.71061
PVSEL_0702150	135.715
PVSEL_0702160	17.3327
PVSEL_0702170	38.1855
PVSEL_0702180	51.4644
PVSEL_0702190	182.365
PVSEL_0702200	31.0416
PVSEL_0702210	72.8994
PVSEL_0702220	3.23767
PVSEL_0702230	31.574
PVSEL_0702240	1950.54
PVSEL_0702250	27.6395
PVSEL_0702260	90.0528
PVSEL_0702270	6.99994
PVSEL_0702280	78.5123
PVSEL_0702290	7.18074
PVSEL_0702300	9.7682
PVSEL_0702310	1.754
PVSEL_0702320	2106.44
PVSEL_0702330	3.23586
PVSEL_0702340	15.514
PVSEL_0702350	40.9797
PVSEL_0702360	82.8364
PVSEL_0702370	179.989
PVSEL_0702380	2.02299
PVSEL_0702390	54.5215
PVSEL_0702400	10.997
PVSEL_0702410	8.56066
PVSEL_0702420	90.2124
PVSEL_0702430	18.8535
PVSEL_0702440	1.39362
PVSEL_0702450	0.764081
PVSEL_0702460	0.102594
PVSEL_0702470	0.557027
PVSEL_0702480	2.3763
PVSEL_0702490	0.234862
PVSEL_0702500	0.864713
PVSEL_0702510	0.327558
PVSEL_0702520	3.35994
PVSEL_0800010	112.55
PVSEL_0800020	7.23034
PVSEL_0800030	11.0308
PVSEL_0800040	7.76887
PVSEL_0800050	11.4043
PVSEL_0800060	13.7448
PVSEL_0800080	4.19204
PVSEL_0800090	237.913
PVSEL_0800100	163.969
PVSEL_0800110	165.994
PVSEL_0800120	506.979
PVSEL_0800130	166.909
PVSEL_0800140	269.67
PVSEL_0800150	1.24969
PVSEL_0800160	85.0669
PVSEL_0800170	723.343
PVSEL_0800180	213.717
PVSEL_0800190	400.222
PVSEL_0800200	51.3614
PVSEL_0800210	25.2886
PVSEL_0800220	9.49077
PVSEL_0800230	301.199
PVSEL_0800240	477.336
PVSEL_0800250	233.638
PVSEL_0800260	1693.09
PVSEL_0800270	158.884
PVSEL_0800280	176.449
PVSEL_0800290	36.7786
PVSEL_0800300	333.021
PVSEL_0800310	10.6097
PVSEL_0800320	31.9594
PVSEL_0800330	6.24903
PVSEL_0800340	36.1454
PVSEL_0800350	104.058
PVSEL_0800360	18.4799
PVSEL_0800370	0
PVSEL_0800380	0
PVSEL_0800390	0
PVSEL_0800400	0
PVSEL_0800410	92.6039
PVSEL_0800420.gene	0.463175
PVSEL_0800430	3.23637
PVSEL_0800440	29.6976
PVSEL_0800450	83.212
PVSEL_0800460	14.9551
PVSEL_0800470	643.948
PVSEL_0800480	80.2171
PVSEL_0800490	6.80111
PVSEL_0800500	12.4521
PVSEL_0800510	2.64151
PVSEL_0800520	4.90987
PVSEL_0800530	66.3105
PVSEL_0800540	2.09255
PVSEL_0800550	5.29224
PVSEL_0800560	2.02702
PVSEL_0800570	1.37831
PVSEL_0800580	30.9273
PVSEL_0800590	396.074
PVSEL_0800600	129.208
PVSEL_0800610	0.690634
PVSEL_0800620	0.924762
PVSEL_0800630	1.11303
PVSEL_0800640	0.405387
PVSEL_0800650	5.91699
PVSEL_0800660	9.10644
PVSEL_0800670	47.183
PVSEL_0800680	18.2468
PVSEL_0800690	0.713573
PVSEL_0800700	23.7754
PVSEL_0800710	17.1987
PVSEL_0800720	37.2466
PVSEL_0800730	17.6124
PVSEL_0800740	30.1002
PVSEL_0800750	6.98422
PVSEL_0800760	357.812
PVSEL_0800770	72.4854
PVSEL_0800780	3.304
PVSEL_0800790	53.3531
PVSEL_0800800	24.8295
PVSEL_0800810	20.2629
PVSEL_0800820	29.3559
PVSEL_0800830	59.1931
PVSEL_0800840	5.63136
PVSEL_0800850	23.7145
PVSEL_0800860	11.16
PVSEL_0800870	92.5466
PVSEL_0800880	48.3158
PVSEL_0800890	15.9767
PVSEL_0800900	14.6265
PVSEL_0800910	1.46207
PVSEL_0800920	10.6814
PVSEL_0800930	3.21403
PVSEL_0800940	8.43072
PVSEL_0800950	677.856
PVSEL_0800960	40.5084
PVSEL_0800970	64.5579
PVSEL_0800980	73.2618
PVSEL_0800990	10.2691
PVSEL_0801000	27.4318
PVSEL_0801010	1.5441
PVSEL_0801020	1.30797
PVSEL_0801030	1.81177
PVSEL_0801040	12.0819
PVSEL_0801050	3.72887
PVSEL_0801060	23.7085
PVSEL_0801070	23.1101
PVSEL_0801080	33.6532
PVSEL_0801090	33.8365
PVSEL_0801100	8.38751
PVSEL_0801110	16.9892
PVSEL_0801120	317.186
PVSEL_0801130	35.1518
PVSEL_0801140	63.9606
PVSEL_0801150	10.6197
PVSEL_0801160	32.0517
PVSEL_0801170	13.4415
PVSEL_0801180	1398.34
PVSEL_0801190	113.123
PVSEL_0801200	19.0463
PVSEL_0801210	11.746
PVSEL_0801220	11.8802
PVSEL_0801230	1.68045
PVSEL_0801240	72.5238
PVSEL_0801250	7.07309
PVSEL_0801260	4.23912
PVSEL_0801270	72.5167
PVSEL_0801280	16.4665
PVSEL_0801290	6.10774
PVSEL_0801300	269.764
PVSEL_0801310	114.36
PVSEL_0801320	1127.71
PVSEL_0801330	71.011
PVSEL_0801340	47.6768
PVSEL_0801350	803.521
PVSEL_0801360	37.4903
PVSEL_0801370	37.6067
PVSEL_0801380	734.667
PVSEL_0801390	115.505
PVSEL_0801400	26.4393
PVSEL_0801410	148.977
PVSEL_0801420	5.2722
PVSEL_0801430	38.2341
PVSEL_0801440	13.0945
PVSEL_0801450	60.4493
PVSEL_0801460	21.8173
PVSEL_0801470	41.0702
PVSEL_0801480	151.684
PVSEL_0801490	2.67705
PVSEL_0801500	1716.4
PVSEL_0801510	21.6429
PVSEL_0801520	28.1586
PVSEL_0801530	11.8723
PVSEL_0801540	2.5817
PVSEL_0801550	7.58493
PVSEL_0801560	30.943
PVSEL_0801570	6.99278
PVSEL_0801580	5.28432
PVSEL_0801590	247.139
PVSEL_0801600	133.143
PVSEL_0801610	14.1616
PVSEL_0801620	1976.33
PVSEL_0801630	30.5474
PVSEL_0801640	17.6476
PVSEL_0801650	111.642
PVSEL_0801660	53.4967
PVSEL_0801670	23.7085
PVSEL_0801680	18.4257
PVSEL_0801690	105.332
PVSEL_0801700	15.4801
PVSEL_0801710	2.60584
PVSEL_0801720	88.6464
PVSEL_0801730	2.6901
PVSEL_0801740	20.8334
PVSEL_0801750	55.9565
PVSEL_0801760	1615.08
PVSEL_0801770	49.4547
PVSEL_0801780	46.1937
PVSEL_0801790	65.0819
PVSEL_0801800	9.38634
PVSEL_0801810	0
PVSEL_0801820	13.7662
PVSEL_0801830	14.7674
PVSEL_0801840	7.11807
PVSEL_0801850	119.12
PVSEL_0801860	0
PVSEL_0801870	17.6209
PVSEL_0801880	15.0684
PVSEL_0801890	25.5015
PVSEL_0801900	23.162
PVSEL_0801910	1.724
PVSEL_0801920	0.335412
PVSEL_0801930	29.0858
PVSEL_0801940	3.45668
PVSEL_0801950	1.50208
PVSEL_0801960	3.20576
PVSEL_0801970	109.136
PVSEL_0801980	1185.21
PVSEL_0801990	333.05
PVSEL_0802000	64.4011
PVSEL_0802010	91.0692
PVSEL_0802020	5.70691
PVSEL_0802030	8.71554
PVSEL_0802040	4.353
PVSEL_0802050	13.279
PVSEL_0802060	21.7467
PVSEL_0802070	1061.22
PVSEL_0802080	70.1888
PVSEL_0802090	420.55
PVSEL_0802100	1.35021
PVSEL_0802110	20.5245
PVSEL_0802120	0.509081
PVSEL_0802130	0.351749
PVSEL_0802140	22.6118
PVSEL_0802150	15.8906
PVSEL_0802160	17.0741
PVSEL_0802170	0
PVSEL_0802180	76.8289
PVSEL_0802190	17.1118
PVSEL_0802200	1899.58
PVSEL_0802210	0.477701
PVSEL_0802220	1084.62
PVSEL_0802230	4.19557
PVSEL_0802240	27.6814
PVSEL_0802250	80.945
PVSEL_0802260	113.907
PVSEL_0802270	42.6193
PVSEL_0802280	24.7629
PVSEL_0802290	10.0956
PVSEL_0802300	3.21993
PVSEL_0802310	13.1151
PVSEL_0802320	12.0911
PVSEL_0802330	7.94286
PVSEL_0802340	589.106
PVSEL_0802350	9.16758
PVSEL_0802360	1017.64
PVSEL_0802370	162.256
PVSEL_0802380	571.658
PVSEL_0802390	377.297
PVSEL_0802400	1423.61
PVSEL_0802410	6.47591
PVSEL_0802420	723.749
PVSEL_0802430	147.567
PVSEL_0802440	104.464
PVSEL_0802450	0.885163
PVSEL_0802460	16.3568
PVSEL_0802470	50.3387
PVSEL_0802480	3.46107
PVSEL_0802490	6.64188
PVSEL_0802500	10.4595
PVSEL_0802510	4.68435
PVSEL_0802520	125.091
PVSEL_0802530	30.0851
PVSEL_0802540	6.73371
PVSEL_0802550	33.6056
PVSEL_0802560	139.811
PVSEL_0802570	149.912
PVSEL_0802580	26.0132
PVSEL_0802590	34.6913
PVSEL_0802600	3.29819
PVSEL_0802610	4.98908
PVSEL_0802620	9.72042
PVSEL_0802630	24.7388
PVSEL_0802640	71.5421
PVSEL_0802650	29.5937
PVSEL_0802660	1473.55
PVSEL_0802670	200.123
PVSEL_0802680	1.82772
PVSEL_0802690	13.189
PVSEL_0802700	4.55205
PVSEL_0802710	26.538
PVSEL_0802720	257.581
PVSEL_0802730	99.5301
PVSEL_0802740	75.5644
PVSEL_0802750	3.20669
PVSEL_0802760	3461.04
PVSEL_0802770	59.662
PVSEL_0802780	43.6608
PVSEL_0802790	0
PVSEL_0802800	77.7558
PVSEL_0802810	106.072
PVSEL_0802820	2.72601
PVSEL_0802830	9.79723
PVSEL_0802840	32.5444
PVSEL_0802850	15.043
PVSEL_0802860	33.8277
PVSEL_0802870	13.1061
PVSEL_0802880	106.637
PVSEL_0802890	38.6488
PVSEL_0802900	8.64405
PVSEL_0802910	76.6948
PVSEL_0802920	164.995
PVSEL_0802930	385.187
PVSEL_0802940	84.9157
PVSEL_0802950	22.3783
PVSEL_0802960	50.9039
PVSEL_0802970	934.101
PVSEL_0802980	43.2545
PVSEL_0802990	8.03505
PVSEL_0803000	33.12
PVSEL_0803010	16.6216
PVSEL_0803020	3.29139
PVSEL_0803030	39.4021
PVSEL_0803040	15.7387
PVSEL_0803050	4.80116
PVSEL_0803060	33.5891
PVSEL_0803070	23.2068
PVSEL_0803080	40.6431
PVSEL_0803090	70.6356
PVSEL_0803100	34.806
PVSEL_0803110	219.633
PVSEL_0803120	95.3344
PVSEL_0803130	2821.09
PVSEL_0803140	3.61271
PVSEL_0803150	0
PVSEL_0803160	15.5342
PVSEL_0803170	568.99
PVSEL_0803180	74.3191
PVSEL_0803190	25.2659
PVSEL_0803200	14.95
PVSEL_0803220	46.3507
PVSEL_0803230	31.0562
PVSEL_0803240	11.1384
PVSEL_0803250	6.95299
PVSEL_0803260	5.63134
PVSEL_0803270	336.195
PVSEL_0803280	51.8245
PVSEL_0803290	8.87031
PVSEL_0803300	471.81
PVSEL_0803310	2.06331
PVSEL_0803320	982.792
PVSEL_0803330	273.535
PVSEL_0803340	80.3463
PVSEL_0803350	14.7118
PVSEL_0803360	84.8087
PVSEL_0803370	62.7588
PVSEL_0803380	16.4669
PVSEL_0803390	5.13112
PVSEL_0803400	454.763
PVSEL_0803410	84.0713
PVSEL_0803420	19.4487
PVSEL_0803430	21.4917
PVSEL_0803440	5.57243
PVSEL_0803450	27.6047
PVSEL_0803460	7.34986
PVSEL_0803470	11.9981
PVSEL_0803480	30.0503
PVSEL_0803610	149.101
PVSEL_0803620	15.0186
PVSEL_0803630	5.22344
PVSEL_0803640	3.81103
PVSEL_0803650	42.6488
PVSEL_0803660	154.423
PVSEL_0803670	15.5957
PVSEL_0803680	31.7613
PVSEL_0803690	9.98162
PVSEL_0803700	17.2284
PVSEL_0803710	28.1406
PVSEL_0803720	16.5913
PVSEL_0803730	307.59
PVSEL_0803740	270.71
PVSEL_0803750	445.569
PVSEL_0803760	247.976
PVSEL_0803770	213.558
PVSEL_0803780	1.36234
PVSEL_0803790	6.61374
PVSEL_0803800	28.0807
PVSEL_0803810	47.47
PVSEL_0803820	98.7376
PVSEL_0803830	12.9017
PVSEL_0803840	12.488
PVSEL_0803850	68.8754
PVSEL_0803860	2.05206
PVSEL_0900010	6.00367
PVSEL_0900020	2.7124
PVSEL_0900030	0.459205
PVSEL_0900040	1.42647
PVSEL_0900050	1.21676
PVSEL_0900060	0
PVSEL_0900070	1.86201
PVSEL_0900080	0
PVSEL_0900090	14.6377
PVSEL_0900100	5.9032
PVSEL_0900110	1.08478
PVSEL_0900120	0.345563
PVSEL_0900130	14.2543
PVSEL_0900140	1583.02
PVSEL_0900150	6.94535
PVSEL_0900160	14.406
PVSEL_0900170	3.12681
PVSEL_0900180	6.0504
PVSEL_0900190	9.44604
PVSEL_0900200	1435.38
PVSEL_0900210	82.7584
PVSEL_0900220	2077.66
PVSEL_0900230	17.4356
PVSEL_0900240	930.479
PVSEL_0900250	8.07297
PVSEL_0900260	50.6164
PVSEL_0900270	108.227
PVSEL_0900280	25.5646
PVSEL_0900290	34.3236
PVSEL_0900300	70.8586
PVSEL_0900310	16.0283
PVSEL_0900320	126.977
PVSEL_0900330	14.4677
PVSEL_0900340	15.049
PVSEL_0900350	150.442
PVSEL_0900360	33.2187
PVSEL_0900370	3.24779
PVSEL_0900380	1458.06
PVSEL_0900390	710.816
PVSEL_0900400	53.2849
PVSEL_0900410	36.9346
PVSEL_0900420	709.577
PVSEL_0900430	18.9152
PVSEL_0900440	13.4721
PVSEL_0900450	29.6068
PVSEL_0900460	178.015
PVSEL_0900470	110.769
PVSEL_0900480	31
PVSEL_0900490	41.529
PVSEL_0900500	6.25763
PVSEL_0900510	7.02012
PVSEL_0900520	0
PVSEL_0900530	2.67934
PVSEL_0900540	12.6295
PVSEL_0900550	39.8158
PVSEL_0900560	92.7796
PVSEL_0900570	19.6932
PVSEL_0900580	106.735
PVSEL_0900590	2.28086
PVSEL_0900600	35.5663
PVSEL_0900610	77.0712
PVSEL_0900620	426.88
PVSEL_0900630	26.9804
PVSEL_0900640	12.5259
PVSEL_0900650	24.9862
PVSEL_0900660	37.9841
PVSEL_0900670	207.101
PVSEL_0900680	58.811
PVSEL_0900690	13.9295
PVSEL_0900700	25.1051
PVSEL_0900710	159.081
PVSEL_0900720	58.2582
PVSEL_0900730	388.054
PVSEL_0900740	43.1176
PVSEL_0900750	26.7346
PVSEL_0900760	17.2121
PVSEL_0900770	340.1
PVSEL_0900780	115.271
PVSEL_0900790	187.314
PVSEL_0900800	1197.2
PVSEL_0900810	16.4837
PVSEL_0900820	14.9456
PVSEL_0900830	13.3002
PVSEL_0900840	23.3247
PVSEL_0900850	118.928
PVSEL_0900860	51.3662
PVSEL_0900870	65.7394
PVSEL_0900880	37.3377
PVSEL_0900890	37.4016
PVSEL_0900900	30.4139
PVSEL_0900910	9.81737
PVSEL_0900920	34.5873
PVSEL_0900930	262.372
PVSEL_0900940	3.49369
PVSEL_0900950	10.4499
PVSEL_0900960	5.29674
PVSEL_0900970	23.8116
PVSEL_0900980	11.0975
PVSEL_0900990	33.3447
PVSEL_0901000	27.818
PVSEL_0901010	511.337
PVSEL_0901020	14.1529
PVSEL_0901030	2.33737
PVSEL_0901040	10.3475
PVSEL_0901050	1.02212
PVSEL_0901060	3.6541
PVSEL_0901070	21.3088
PVSEL_0901080	3.98857
PVSEL_0901090	12.1578
PVSEL_0901100	272.23
PVSEL_0901110	1.88282
PVSEL_0901120	235.295
PVSEL_0901130	95.8131
PVSEL_0901140	24.635
PVSEL_0901150	126.335
PVSEL_0901160	4.02021
PVSEL_0901170	3.21226
PVSEL_0901180	30.7104
PVSEL_0901190	5.55259
PVSEL_0901200	165.995
PVSEL_0901210	49.8285
PVSEL_0901220	103.052
PVSEL_0901230	184.541
PVSEL_0901240	10.9303
PVSEL_0901250	2.54631
PVSEL_0901260	11.7231
PVSEL_0901270	58.1061
PVSEL_0901280	0.721664
PVSEL_0901290	0.517861
PVSEL_0901300	34.4055
PVSEL_0901310	1425.01
PVSEL_0901320	650.888
PVSEL_0901330	385.737
PVSEL_0901340	22.3067
PVSEL_0901350	606.882
PVSEL_0901360	115.039
PVSEL_0901370	3.19386
PVSEL_0901380	6.8431
PVSEL_0901390	291.71
PVSEL_0901400	59.6079
PVSEL_0901410	83.6502
PVSEL_0901420	449.894
PVSEL_0901430	17.3244
PVSEL_0901440	1171.54
PVSEL_0901450	0
PVSEL_0901460	56.0799
PVSEL_0901470	112.208
PVSEL_0901480	4.98208
PVSEL_0901490	4.99019
PVSEL_0901500	2.20919
PVSEL_0901510	76.2061
PVSEL_0901520	58.2251
PVSEL_0901530	60.7475
PVSEL_0901540	46.2053
PVSEL_0901550	528.607
PVSEL_0901560	6.11121
PVSEL_0901570	11.2566
PVSEL_0901580	97.3485
PVSEL_0901590	17.0737
PVSEL_0901600	12.7869
PVSEL_0901610	38.0014
PVSEL_0901620	266.127
PVSEL_0901630	18.3803
PVSEL_0901640	49.4379
PVSEL_0901650	139.007
PVSEL_0901660	195.99
PVSEL_0901670	105.712
PVSEL_0901680	33.8067
PVSEL_0901690	155.154
PVSEL_0901700	6.18205
PVSEL_0901710	6.65289
PVSEL_0901720	73.7176
PVSEL_0901730	8.55741
PVSEL_0901740	5.23231
PVSEL_0901750	22.384
PVSEL_0901760	1535.25
PVSEL_0901770	1068.03
PVSEL_0901780	187.569
PVSEL_0901790	14.0637
PVSEL_0901800	17.4428
PVSEL_0901810	45.5816
PVSEL_0901820	394.742
PVSEL_0901830	23.7067
PVSEL_0901840	5.91183
PVSEL_0901850	420.228
PVSEL_0901860	32.249
PVSEL_0901870	42.2872
PVSEL_0901880	6.10657
PVSEL_0901890	63.8624
PVSEL_0901900	23.611
PVSEL_0901910	528.99
PVSEL_0901920	15.2194
PVSEL_0901930	4.82464
PVSEL_0901940	8.51363
PVSEL_0901950	74.963
PVSEL_0901960	4.38631
PVSEL_0901970	33.7984
PVSEL_0901980	7.39554
PVSEL_0901990	18.9243
PVSEL_0902000	12.0006
PVSEL_0902010	47.9588
PVSEL_0902020	10.6203
PVSEL_0902030	7.22592
PVSEL_0902040	21.0231
PVSEL_0902050	84.3735
PVSEL_0902060	155.06
PVSEL_0902070	65.9315
PVSEL_0902080	34.4246
PVSEL_0902090	90.0304
PVSEL_0902100	28.6506
PVSEL_0902110	49.8303
PVSEL_0902120	28.5641
PVSEL_0902130	2.63891
PVSEL_0902140	136.357
PVSEL_0902150	85.7949
PVSEL_0902160	8.75984
PVSEL_0902170	40.7501
PVSEL_0902180	255.894
PVSEL_0902190	29.8776
PVSEL_0902200	0.464082
PVSEL_0902210	93.6049
PVSEL_0902220	31.5551
PVSEL_0902230	48.03
PVSEL_0902240	1621.98
PVSEL_0902250	44.4346
PVSEL_0902260	10.7331
PVSEL_0902270	112.34
PVSEL_0902280	33.3429
PVSEL_0902290	24.1763
PVSEL_0902300	35.8453
PVSEL_0902310	90.0075
PVSEL_0902320	3.52077
PVSEL_0902330	39.167
PVSEL_0902340	10.601
PVSEL_0902350	42.7811
PVSEL_0902360	12.1209
PVSEL_0902370	1257.87
PVSEL_0902380	31.8999
PVSEL_0902390	4.52945
PVSEL_0902400	3.23505
PVSEL_0902410	5.65835
PVSEL_0902420	16.2849
PVSEL_0902430	292.458
PVSEL_0902440	306.623
PVSEL_0902450	107.015
PVSEL_0902460	0
PVSEL_0902470	7.84151
PVSEL_0902480	5.33497
PVSEL_0902490	150.95
PVSEL_0902500	261.247
PVSEL_0902510	28.8367
PVSEL_0902520	158.249
PVSEL_0902530	194.077
PVSEL_0902540	17.0172
PVSEL_0902550	21.9923
PVSEL_0902560	65.2274
PVSEL_0902570	42.3287
PVSEL_0902580	26.0021
PVSEL_0902590	108.532
PVSEL_0902600	11.0145
PVSEL_0902610	312.945
PVSEL_0902620	3.73934
PVSEL_0902630	19.9222
PVSEL_0902640	148.23
PVSEL_0902650	6.49654
PVSEL_0902660	26.2196
PVSEL_0902670	76.8601
PVSEL_0902680	4.90515
PVSEL_0902690	48.225
PVSEL_0902700	59.4681
PVSEL_0902710	9.06048
PVSEL_0902720.gene	1.08013
PVSEL_0902730	9.11201
PVSEL_0902740.gene	10.12
PVSEL_0902750	27.4226
PVSEL_0902760	64.1365
PVSEL_0902770	15.5537
PVSEL_0902780	49.5884
PVSEL_0902790.gene	3.3864
PVSEL_0902800	115.202
PVSEL_0902810	98.5726
PVSEL_0902820	4.17872
PVSEL_0902830.gene	0
PVSEL_0902840	42.0604
PVSEL_0902850	45.7155
PVSEL_0902860	316.894
PVSEL_0902870	107.766
PVSEL_0902880	3.4537
PVSEL_0902890	19.695
PVSEL_0902900	21.797
PVSEL_0902910	50.0642
PVSEL_0902920	12.2514
PVSEL_0902930	34.1888
PVSEL_0902940	240.92
PVSEL_0902950	3.83235
PVSEL_0902960	1269.58
PVSEL_0902970	890.686
PVSEL_0902980	56.7678
PVSEL_0902990	21.8183
PVSEL_0903000	17.8063
PVSEL_0903010	29.2474
PVSEL_0903020	47.0736
PVSEL_0903030	1.94871
PVSEL_0903040	73.6664
PVSEL_0903050	8.83278
PVSEL_0903060	55.6685
PVSEL_0903070	95.7271
PVSEL_0903080	1.84658
PVSEL_0903090	1311.87
PVSEL_0903100	77.8451
PVSEL_0903110	1.9112
PVSEL_0903120	0.653346
PVSEL_0903130	45.8551
PVSEL_0903140	2.18546
PVSEL_0903150	72.0698
PVSEL_0903160	85.2425
PVSEL_0903170	122.829
PVSEL_0903180	0.378041
PVSEL_0903190	27.903
PVSEL_0903200	7.39932
PVSEL_0903210	94.4083
PVSEL_0903220	9.80246
PVSEL_0903230	0
PVSEL_0903240	75.0269
PVSEL_0903250	2.14191
PVSEL_0903260	0
PVSEL_0903270	2.78966
PVSEL_0903280	12.729
PVSEL_0903290	0.285045
PVSEL_0903300	16.012
PVSEL_0903310	165.871
PVSEL_0903320	3.79016
PVSEL_0903330	77.8749
PVSEL_0903340	17.8299
PVSEL_0903350	10.0149
PVSEL_0903360	7.62997
PVSEL_0903370	25.9378
PVSEL_0903380	6.98579
PVSEL_0903390	10.0181
PVSEL_0903400	43.6852
PVSEL_0903410	16.636
PVSEL_0903420	72.1762
PVSEL_0903430	82.6714
PVSEL_0903440	366.099
PVSEL_0903450	10.7025
PVSEL_0903460	31.5129
PVSEL_0903470	51.3849
PVSEL_0903480	12.185
PVSEL_0903490	172.292
PVSEL_0903500	12.3667
PVSEL_0903510	225.345
PVSEL_0903520	23.6552
PVSEL_0903530	335.082
PVSEL_0903540	19.0884
PVSEL_0903550	63.0232
PVSEL_0903560	29.897
PVSEL_0903570	341.408
PVSEL_0903580	303.632
PVSEL_0903590	21.0428
PVSEL_0903600	35.7091
PVSEL_0903610	14.5239
PVSEL_0903620	11.8966
PVSEL_0903630	23.6492
PVSEL_0903640	5.94739
PVSEL_0903650	5.47447
PVSEL_0903660	53.4509
PVSEL_0903670	28.716
PVSEL_0903680	20.927
PVSEL_0903690	50.1306
PVSEL_0903700	7.06776
PVSEL_0903710	7.33093
PVSEL_0903720	19.6318
PVSEL_0903730	1.63359
PVSEL_0903740	6.65245
PVSEL_0903750	8.91277
PVSEL_0903760	6.02832
PVSEL_0903770	58.2884
PVSEL_0903780	14.0838
PVSEL_0903790	219.668
PVSEL_0903800	83.8925
PVSEL_0903810	0.624239
PVSEL_0903820	15.4101
PVSEL_0903830	46.3171
PVSEL_0903840	81.1903
PVSEL_0903850	1.01688
PVSEL_0903860	2.93432
PVSEL_0903870	3.56448
PVSEL_0903880	69.2106
PVSEL_0903890	0.804193
PVSEL_0903900	175.985
PVSEL_0903910	202.35
PVSEL_0903920	13.2734
PVSEL_0903930	34.4314
PVSEL_0903940	51.5014
PVSEL_0903950	3.01977
PVSEL_0903960	5.80026
PVSEL_0903970	9.75401
PVSEL_0903980	5.89757
PVSEL_0903990	61.3695
PVSEL_0904000	256.247
PVSEL_0904010	58.6394
PVSEL_0904020	281.167
PVSEL_0904030	23.436
PVSEL_0904040	190.909
PVSEL_0904050	172.116
PVSEL_0904060	33.9768
PVSEL_0904070	27.4176
PVSEL_0904080	1324.87
PVSEL_0904090	6.306
PVSEL_0904100	54.9845
PVSEL_0904110	15.3907
PVSEL_0904120	12.8813
PVSEL_0904130	14.922
PVSEL_0904140	1433.06
PVSEL_0904150	1707.24
PVSEL_0904160	18.3732
PVSEL_0904170	48.2593
PVSEL_0904180	4.51989
PVSEL_0904190	4.98981
PVSEL_0904200	246.269
PVSEL_0904210	84.6653
PVSEL_0904220	3.48563
PVSEL_0904230	597.043
PVSEL_0904240	15.7928
PVSEL_0904250	17.272
PVSEL_0904260	17.8266
PVSEL_0904270	21.2213
PVSEL_0904280	4.9451
PVSEL_0904290	1783.11
PVSEL_0904300	188.35
PVSEL_0904310	77.0165
PVSEL_0904320	28.0114
PVSEL_0904330	24.5287
PVSEL_0904340	49.8707
PVSEL_0904350	26.9999
PVSEL_0904360	514.548
PVSEL_0904370	66.407
PVSEL_0904380	0.177128
PVSEL_0904390	20.2698
PVSEL_0904400	443.485
PVSEL_0904410	106.78
PVSEL_0904420	185.097
PVSEL_0904430	6.0798
PVSEL_0904440	29.5425
PVSEL_0904450	5.05597
PVSEL_0904460	5.3248
PVSEL_0904470	63.7924
PVSEL_0904480	85.0288
PVSEL_0904490	4513.83
PVSEL_0904500	8.45099
PVSEL_0904510	15.8029
PVSEL_0904520	17.5464
PVSEL_0904530	46.0895
PVSEL_0904540	17.374
PVSEL_0904550	137.256
PVSEL_0904560	0.189871
PVSEL_0904570	26.8156
PVSEL_0904580	187.16
PVSEL_0904590	9.69174
PVSEL_0904600	234.243
PVSEL_0904610	16.597
PVSEL_0904620	5.56269
PVSEL_0904630	146.386
PVSEL_0904640	23.7942
PVSEL_0904650	69.1915
PVSEL_0904660	5.94451
PVSEL_0904670	32.7526
PVSEL_0904680	0
PVSEL_0904690	7.65918
PVSEL_0904700	0.0923527
PVSEL_0904710	6.58805
PVSEL_0904720	3.15625
PVSEL_0904730	6.73024
PVSEL_0904740	14.859
PVSEL_0904750	132.615
PVSEL_0904760.gene	7.72463e-05
PVSEL_0904770	0.540579
PVSEL_0904780	0.580574
PVSEL_0904790	5.77423
PVSEL_0904800	13.724
PVSEL_0904810	43.3801
PVSEL_0904820	2.72068
PVSEL_0904830	7.06335
PVSEL_0904840	0.597452
PVSEL_0904850	5.77824
PVSEL_0904860	258.249
PVSEL_0904870	0.765168
PVSEL_0904880	3.08882
PVSEL_0904890	0.416821
PVSEL_0904900	13.5818
PVSEL_0904910	67.3387
PVSEL_0904920	8.04323
PVSEL_0904930	0.931709
PVSEL_0904940	0.561714
PVSEL_0904950	0.467989
PVSEL_0904960	0
PVSEL_0904970	0
PVSEL_0904980	0.624916
PVSEL_0904990	0.709988
PVSEL_0905000	0.0862613
PVSEL_0905010	1.13239
PVSEL_0905020	1.67255
PVSEL_0905030	0
PVSEL_0905040	0
PVSEL_0905050	6.81841
PVSEL_1000010	30.9217
PVSEL_1000020	0.138736
PVSEL_1000030	0.116513
PVSEL_1000040	0
PVSEL_1000050	2.68928
PVSEL_1000060	1.55854
PVSEL_1000070	1.01683
PVSEL_1000080	0.128716
PVSEL_1000090	7.92445
PVSEL_1000100	21.6875
PVSEL_1000110	7.84918
PVSEL_1000120	2.33542
PVSEL_1000130	1717.46
PVSEL_1000140	22.3621
PVSEL_1000150	266.701
PVSEL_1000160	1.49128
PVSEL_1000170	59.7527
PVSEL_1000180	2.8066
PVSEL_1000190	3.9274
PVSEL_1000200	4.74958
PVSEL_1000210	14.1916
PVSEL_1000220	4.05221
PVSEL_1000230	47.494
PVSEL_1000240	55.0672
PVSEL_1000250	247.04
PVSEL_1000260	48.8627
PVSEL_1000270	4.69192
PVSEL_1000280	5.26848
PVSEL_1000290	84.984
PVSEL_1000300	37.0894
PVSEL_1000310	14.2185
PVSEL_1000320	2.44708
PVSEL_1000330	18.6318
PVSEL_1000340	5.96471
PVSEL_1000350	368.37
PVSEL_1000360	1.67451
PVSEL_1000370	2.51163
PVSEL_1000380	18.1255
PVSEL_1000390	142.681
PVSEL_1000400	7.4191
PVSEL_1000410	2.52814
PVSEL_1000420	96.0441
PVSEL_1000430	45.6294
PVSEL_1000440	31.918
PVSEL_1000450	5.75944
PVSEL_1000460	1364.49
PVSEL_1000470	253.572
PVSEL_1000480	42.2316
PVSEL_1000490	16.815
PVSEL_1000500	448.01
PVSEL_1000510	7.61108
PVSEL_1000520	873.514
PVSEL_1000530	541.367
PVSEL_1000540	5.50089
PVSEL_1000550	23.6653
PVSEL_1000560	29.899
PVSEL_1000570	13.2156
PVSEL_1000580	14.7031
PVSEL_1000590	18.9828
PVSEL_1000600	11.521
PVSEL_1000610	29.6783
PVSEL_1000620	4.03401
PVSEL_1000630	13.2456
PVSEL_1000640	3.2988
PVSEL_1000650	52.9433
PVSEL_1000660	44.3182
PVSEL_1000670	17.6656
PVSEL_1000680	108.425
PVSEL_1000690	1190.76
PVSEL_1000700	141.79
PVSEL_1000710	17.9993
PVSEL_1000720	48.3348
PVSEL_1000730	8.66576
PVSEL_1000740	39.4273
PVSEL_1000750	2.09713
PVSEL_1000760	38.333
PVSEL_1000770	9.39402
PVSEL_1000780	4.59406
PVSEL_1000790	5.28926
PVSEL_1000800	197.14
PVSEL_1000810	23.9868
PVSEL_1000820	32.4147
PVSEL_1000830	8.53746
PVSEL_1000840	665.497
PVSEL_1000850	6.1376
PVSEL_1000860	12.0652
PVSEL_1000870	54.9922
PVSEL_1000880	1878.26
PVSEL_1000890	9.30268
PVSEL_1000900	21.7391
PVSEL_1000910	29.8449
PVSEL_1000920	2.70887
PVSEL_1000930	2.10839
PVSEL_1000940	151.306
PVSEL_1000950	15.9479
PVSEL_1000960	4.62425
PVSEL_1000970	15.5295
PVSEL_1000980	2.94876
PVSEL_1000990	26.5114
PVSEL_1001000	56.3347
PVSEL_1001010	19.2818
PVSEL_1001020	73.5893
PVSEL_1001030	26.7019
PVSEL_1001040	12.6975
PVSEL_1001050	10.8945
PVSEL_1001060	1.21969
PVSEL_1001070	3.85736
PVSEL_1001080	57.2601
PVSEL_1001090	18.7546
PVSEL_1001100	129.882
PVSEL_1001110	9.71847
PVSEL_1001120	4.3298
PVSEL_1001130	83.3915
PVSEL_1001140	19.7569
PVSEL_1001150	17.2879
PVSEL_1001160	192.081
PVSEL_1001170	46.0953
PVSEL_1001180	1783.36
PVSEL_1001190	21.9766
PVSEL_1001200	36.9989
PVSEL_1001210	139.94
PVSEL_1001220	5.46914
PVSEL_1001230	0.487604
PVSEL_1001240	65.2124
PVSEL_1001250	22.9129
PVSEL_1001260	3.11393
PVSEL_1001270	16.3938
PVSEL_1001280	145.115
PVSEL_1001290	9.75957
PVSEL_1001300	19.2562
PVSEL_1001310	23.9397
PVSEL_1001320	65.7807
PVSEL_1001330	3.35101
PVSEL_1001340	38.3811
PVSEL_1001350	0.505864
PVSEL_1001360	2.70801
PVSEL_1001370	2261.4
PVSEL_1001380	35.0593
PVSEL_1001390	13.8221
PVSEL_1001400	25.265
PVSEL_1001410	210.814
PVSEL_1001420	6.60847
PVSEL_1001430	7.86259
PVSEL_1001440	762.29
PVSEL_1001450	35.5161
PVSEL_1001460	515.11
PVSEL_1001470	505.513
PVSEL_1001480	351.168
PVSEL_1001490	2.66625
PVSEL_1001500	156.98
PVSEL_1001510	5.17804
PVSEL_1001520	6.09213
PVSEL_1001530	4.4299
PVSEL_1001540	296.289
PVSEL_1001550	124.848
PVSEL_1001560	44.3673
PVSEL_1001570	7.06837
PVSEL_1001580	13.7594
PVSEL_1001590	10.4437
PVSEL_1001600	85.2322
PVSEL_1001610	10.9734
PVSEL_1001620	13.8521
PVSEL_1001630	62.3544
PVSEL_1001640	37.8971
PVSEL_1001650	208.303
PVSEL_1001660	50.0789
PVSEL_1001670	1.96024
PVSEL_1001680	1.69889
PVSEL_1001690	58.8326
PVSEL_1001700	19.0196
PVSEL_1001710	161.647
PVSEL_1001720	493.956
PVSEL_1001730	56.1882
PVSEL_1001740	2.72469
PVSEL_1001750	1.80533
PVSEL_1001760	9.416
PVSEL_1001770	28.7908
PVSEL_1001780	22.7918
PVSEL_1001790	298.89
PVSEL_1001800	90.8331
PVSEL_1001810	24.9755
PVSEL_1001820	5.07702
PVSEL_1001830	5.78906
PVSEL_1001840	9.11489
PVSEL_1001850	6.34612
PVSEL_1001860	2.12894
PVSEL_1001870	17.4794
PVSEL_1001880	7.8672
PVSEL_1001890	34.8541
PVSEL_1001900	39.4775
PVSEL_1001910	18.3732
PVSEL_1001920	58.0005
PVSEL_1001930	5.50367
PVSEL_1001940	6.57342
PVSEL_1001950	1044.6
PVSEL_1001960	10.4944
PVSEL_1001970	15.4146
PVSEL_1001980	6.91628
PVSEL_1001990	6.94244
PVSEL_1002000	97.2784
PVSEL_1002010	47.9348
PVSEL_1002020	20.997
PVSEL_1002030	25.2629
PVSEL_1002040	219.037
PVSEL_1002050	22.3195
PVSEL_1002060	14.9095
PVSEL_1002070	10.1696
PVSEL_1002080	671.398
PVSEL_1002090	19.8417
PVSEL_1002100	21.9477
PVSEL_1002110	0.246189
PVSEL_1002120	6.13994
PVSEL_1002130	35.8435
PVSEL_1002140	141.756
PVSEL_1002150	53.1739
PVSEL_1002160	2.83071
PVSEL_1002170	8.83687
PVSEL_1002180	161.227
PVSEL_1002190	30.4951
PVSEL_1002200	16.0555
PVSEL_1002210	25.6436
PVSEL_1002220	814.058
PVSEL_1002230	243.604
PVSEL_1002240	54.6191
PVSEL_1002250	30.3577
PVSEL_1002260	712.422
PVSEL_1002270	886.659
PVSEL_1002280	105.367
PVSEL_1002290	49.8742
PVSEL_1002300	57.0601
PVSEL_1002310	40.4776
PVSEL_1002320	2.12917
PVSEL_1002330	37.7201
PVSEL_1002340	12.1688
PVSEL_1002350	1583.5
PVSEL_1002360	710.989
PVSEL_1002370	68.0151
PVSEL_1002380	380.338
PVSEL_1002390	1961.95
PVSEL_1002400	675.391
PVSEL_1002410	0.211659
PVSEL_1002420	69.4739
PVSEL_1002430	14.9714
PVSEL_1002440	1536.67
PVSEL_1002450	271.438
PVSEL_1002460	47.2964
PVSEL_1002470	1.31029
PVSEL_1002480	13.1986
PVSEL_1002490	37.7335
PVSEL_1002500	7.66745
PVSEL_1002510	63.8363
PVSEL_1002520	9.78229
PVSEL_1002530	15.568
PVSEL_1002540	90.1914
PVSEL_1002550	8.73521
PVSEL_1002560	31.272
PVSEL_1002570	14.1786
PVSEL_1002580	2.6329
PVSEL_1002590	13.3885
PVSEL_1002600	8.59213
PVSEL_1002610	45.5632
PVSEL_1002620	725.832
PVSEL_1002630	13.7963
PVSEL_1002640	60.2794
PVSEL_1002650	257.831
PVSEL_1002660	141.212
PVSEL_1002670	35.3589
PVSEL_1002680	31.9281
PVSEL_1002690	5.31769
PVSEL_1002700	32.0327
PVSEL_1002710	101.866
PVSEL_1002720	4.6839
PVSEL_1002730	0.0810122
PVSEL_1002740	25.3959
PVSEL_1002750	79.7982
PVSEL_1002760	54.2859
PVSEL_1002770	1319.14
PVSEL_1002780	47.8616
PVSEL_1002790	34.9464
PVSEL_1002800	22.8555
PVSEL_1002810	16.8664
PVSEL_1002820	7.77354
PVSEL_1002830	5.92702
PVSEL_1002840	3.68491
PVSEL_1002850	9.62246
PVSEL_1002860	21.4622
PVSEL_1002870	19.7284
PVSEL_1002880	0.0798642
PVSEL_1002890	134.266
PVSEL_1002900	161.669
PVSEL_1002910	39.8939
PVSEL_1002920	106.503
PVSEL_1002930	24.936
PVSEL_1002940	37.9259
PVSEL_1002950	1.2868
PVSEL_1002960	3.03862
PVSEL_1002970	32.4764
PVSEL_1002980	29.1481
PVSEL_1002990	1.14135
PVSEL_1003000	67.2768
PVSEL_1003010	16.6428
PVSEL_1003020	3134.61
PVSEL_1003030	0.730652
PVSEL_1003040	126.763
PVSEL_1003050	298.704
PVSEL_1003060	21.5634
PVSEL_1003070	5.15029
PVSEL_1003080	25.9676
PVSEL_1003090	176.323
PVSEL_1003100	58.3185
PVSEL_1003110	43.2575
PVSEL_1003120	573.919
PVSEL_1003130	14.462
PVSEL_1003140	2.41808
PVSEL_1003150	16.3787
PVSEL_1003160	2.4181
PVSEL_1003170	97.4961
PVSEL_1003180	3.44806
PVSEL_1003190	46.5434
PVSEL_1003200	4.52588
PVSEL_1003210	78.0844
PVSEL_1003220	266.036
PVSEL_1003230	4.12315
PVSEL_1003240	240.595
PVSEL_1003250	208.877
PVSEL_1003260	72.0375
PVSEL_1003270	1730.11
PVSEL_1003280	86.7925
PVSEL_1003290	21.1679
PVSEL_1003300	45.8347
PVSEL_1003310	23.5781
PVSEL_1003320	3.42287
PVSEL_1003330	2.28221
PVSEL_1003340	2.39481
PVSEL_1003350	1.75895
PVSEL_1003360	16.3271
PVSEL_1003370	3609.54
PVSEL_1003380	41.8598
PVSEL_1003390	247.537
PVSEL_1003400	217.449
PVSEL_1003410	30.7736
PVSEL_1003420	9.87235
PVSEL_1003430	12.6439
PVSEL_1003440	106.668
PVSEL_1003450	25.0929
PVSEL_1003460	606.827
PVSEL_1003470	36.5682
PVSEL_1003480	17.1826
PVSEL_1003490	258.07
PVSEL_1003500	3.87053
PVSEL_1003510	4.5685
PVSEL_1003520	1.93174
PVSEL_1003530	6.30643
PVSEL_1003540	3.52399
PVSEL_1003550	62.8298
PVSEL_1003560	23.5016
PVSEL_1003570	30.9758
PVSEL_1003580	3.52094
PVSEL_1003590	46.6203
PVSEL_1003600	53.9426
PVSEL_1003610	45.0167
PVSEL_1003620	173.479
PVSEL_1003630	56.143
PVSEL_1003640	8.01012
PVSEL_1003650	6.17304
PVSEL_1003660	53.9947
PVSEL_1003670	112.117
PVSEL_1003680	32.9484
PVSEL_1003690	16.5907
PVSEL_1003700	50.0224
PVSEL_1003710	3.21332
PVSEL_1003720	171.919
PVSEL_1003730	8.71999
PVSEL_1003740	174.841
PVSEL_1003750	19.5134
PVSEL_1003760	51.3778
PVSEL_1003770	40.8538
PVSEL_1003780	2.42348
PVSEL_1003790	2.55878
PVSEL_1003800	29.0457
PVSEL_1003810	55.2706
PVSEL_1003820	1931.44
PVSEL_1003830	95.8822
PVSEL_1003840	43.935
PVSEL_1003850	0
PVSEL_1003860	13.3256
PVSEL_1003870	1016.37
PVSEL_1003880	6.48449
PVSEL_1003890	1.30503
PVSEL_1003900	254.741
PVSEL_1003910	26.8876
PVSEL_1003920	144.153
PVSEL_1003930	40.0616
PVSEL_1003940	55.6426
PVSEL_1003950	1310.4
PVSEL_1003960	9.12271
PVSEL_1003970	1701.91
PVSEL_1003980	67.2994
PVSEL_1003990	12.5868
PVSEL_1004000	36.6927
PVSEL_1004010	7.82353
PVSEL_1004020	93.1503
PVSEL_1004030	493.546
PVSEL_1004040	6.26669
PVSEL_1004050	58.8407
PVSEL_1004060	215.794
PVSEL_1004070	122.141
PVSEL_1004080	13.5918
PVSEL_1004090	139.145
PVSEL_1004100	4.221
PVSEL_1004110	3.3024
PVSEL_1004120	7.27294
PVSEL_1004130	7.51469
PVSEL_1004140	15.5419
PVSEL_1004150	8.37379
PVSEL_1004160	80.5414
PVSEL_1004170	1.60611
PVSEL_1004180	124.986
PVSEL_1004190	278.147
PVSEL_1004200	7.31937
PVSEL_1004210	6.55553
PVSEL_1004220	93.2412
PVSEL_1004230	386.144
PVSEL_1004240	6.24524
PVSEL_1004250	17.5998
PVSEL_1004260	606.391
PVSEL_1004270	201.542
PVSEL_1004280	76.501
PVSEL_1004290	83.721
PVSEL_1004300	2.07265
PVSEL_1004310	103.051
PVSEL_1004320	15.3113
PVSEL_1004330	136.944
PVSEL_1004340	7.27243
PVSEL_1004350	7.75963
PVSEL_1004360	26.2731
PVSEL_1004370	5379.21
PVSEL_1004380	16.5278
PVSEL_1004390	28.8537
PVSEL_1004400	66.9328
PVSEL_1004410	5.79799
PVSEL_1004420	40.1994
PVSEL_1004430	162.769
PVSEL_1004440	778.351
PVSEL_1004450	0
PVSEL_1004460	13.2093
PVSEL_1004470.gene	0.114739
PVSEL_1004480	35.2127
PVSEL_1004490	6.8998
PVSEL_1004500	57.6108
PVSEL_1004510	1.15994
PVSEL_1004520	1.00208
PVSEL_1004530	247.067
PVSEL_1004540	6.53008
PVSEL_1004550	0.315855
PVSEL_1004560	1.36711
PVSEL_1004570	0.0764848
PVSEL_1004580	0
PVSEL_1004590	42.5155
PVSEL_1004600	0
PVSEL_1004610	2.64793
PVSEL_1004620	22.6339
PVSEL_1004630	87.8061
PVSEL_1004640	4.80981
PVSEL_1004650	1.11758
PVSEL_1004660	0
PVSEL_1004670	24.4778
PVSEL_1004680	0
PVSEL_1004690	0.725166
PVSEL_1004700	0.223435
PVSEL_1100030	1.8961
PVSEL_1100040	1.50769
PVSEL_1100050	0
PVSEL_1100060	1.33014
PVSEL_1100070	0.202905
PVSEL_1100080	0
PVSEL_1100090	5.05474
PVSEL_1100100	1.04754
PVSEL_1100110	181.604
PVSEL_1100120	21.4113
PVSEL_1100130	42.9826
PVSEL_1100140	40.4635
PVSEL_1100150	14.5831
PVSEL_1100160	5.17402
PVSEL_1100170	3150.55
PVSEL_1100180	17.1366
PVSEL_1100190	8.14475
PVSEL_1100200	38.6867
PVSEL_1100210	27.9459
PVSEL_1100220	6.21706
PVSEL_1100230	45.5622
PVSEL_1100240	21.9526
PVSEL_1100250	1.04107
PVSEL_1100260	439.175
PVSEL_1100270	14.335
PVSEL_1100280	1.09311
PVSEL_1100290	13.3765
PVSEL_1100300	141.956
PVSEL_1100310	75.3176
PVSEL_1100320	14.9519
PVSEL_1100330	7.54077
PVSEL_1100340	58.6976
PVSEL_1100350	2267.22
PVSEL_1100360	23.2685
PVSEL_1100370	5.31795
PVSEL_1100380	3328.26
PVSEL_1100390	5.81131
PVSEL_1100400	9.82429
PVSEL_1100410	549.457
PVSEL_1100420	42.9216
PVSEL_1100430	24.9938
PVSEL_1100440	15.3437
PVSEL_1100450	2354.82
PVSEL_1100460	23.9103
PVSEL_1100470	6.63868
PVSEL_1100480	5.04836
PVSEL_1100490	293.983
PVSEL_1100500	29.6432
PVSEL_1100510	7.68354
PVSEL_1100520	13.2389
PVSEL_1100530	13.0721
PVSEL_1100540	23.8043
PVSEL_1100550	22.9204
PVSEL_1100560	121.425
PVSEL_1100570	9.30567
PVSEL_1100580	96.4193
PVSEL_1100590	102.378
PVSEL_1100600	367.094
PVSEL_1100610	87.7485
PVSEL_1100620	22.55
PVSEL_1100630	63.1217
PVSEL_1100640	4508.63
PVSEL_1100650	15.0463
PVSEL_1100660	0.593379
PVSEL_1100670	1.86454
PVSEL_1100680	228.806
PVSEL_1100690	699
PVSEL_1100700	29.4391
PVSEL_1100710	802.955
PVSEL_1100720	13.207
PVSEL_1100730	4.89001
PVSEL_1100740	22.9655
PVSEL_1100750	45.4416
PVSEL_1100760	56.4535
PVSEL_1100770	31.3312
PVSEL_1100780	40.8224
PVSEL_1100790	84.3295
PVSEL_1100800	869.558
PVSEL_1100810	1.57828
PVSEL_1100820	232.796
PVSEL_1100830	39.3571
PVSEL_1100840	127.727
PVSEL_1100850	0.168357
PVSEL_1100860	8.99884
PVSEL_1100870	202.561
PVSEL_1100880	44.2936
PVSEL_1100890	109.665
PVSEL_1100900	55.8831
PVSEL_1100910	211.856
PVSEL_1100920	19.3074
PVSEL_1100930	38.775
PVSEL_1100940	20.0972
PVSEL_1100950	4.23988
PVSEL_1100960	12.7476
PVSEL_1100970	1363.82
PVSEL_1100980	23.9285
PVSEL_1100990	14.0961
PVSEL_1101000	60.905
PVSEL_1101010	13.429
PVSEL_1101020	9.2263
PVSEL_1101030	256.092
PVSEL_1101040	3.887
PVSEL_1101050	49.4095
PVSEL_1101070	736.748
PVSEL_1101080	157.364
PVSEL_1101090	681.604
PVSEL_1101100	2750.44
PVSEL_1101110	7.93482
PVSEL_1101120	5.56469
PVSEL_1101130	5.16359
PVSEL_1101140	127.072
PVSEL_1101150	420.616
PVSEL_1101160	53.2712
PVSEL_1101170	83.4671
PVSEL_1101180	5.74216
PVSEL_1101190	152.817
PVSEL_1101200	124.815
PVSEL_1101210	10.5427
PVSEL_1101220	5.46627
PVSEL_1101230	0
PVSEL_1101240	13.8152
PVSEL_1101250	7.71679
PVSEL_1101260	123.94
PVSEL_1101270	116.889
PVSEL_1101280	8.65614
PVSEL_1101290	10.0702
PVSEL_1101300	220.516
PVSEL_1101310	32.6432
PVSEL_1101320	25.9889
PVSEL_1101330	3282.76
PVSEL_1101340	13.9556
PVSEL_1101350	7.40671
PVSEL_1101360	24.0324
PVSEL_1101370	409.676
PVSEL_1101380	85.1428
PVSEL_1101390	24.3944
PVSEL_1101400	42.5002
PVSEL_1101410	19.6761
PVSEL_1101420	6.34803
PVSEL_1101430	4.78456
PVSEL_1101450	2011.53
PVSEL_1101460	229.475
PVSEL_1101470	56.3532
PVSEL_1101480	13.447
PVSEL_1101490	49.6717
PVSEL_1101500	16.7071
PVSEL_1101510	12.9259
PVSEL_1101520	25.9501
PVSEL_1101530	33.0105
PVSEL_1101540	622.22
PVSEL_1101550	17.1593
PVSEL_1101560	96.8352
PVSEL_1101570	4225.44
PVSEL_1101580	135.257
PVSEL_1101590	68.229
PVSEL_1101600	89.8165
PVSEL_1101610	66.5374
PVSEL_1101620	47.7294
PVSEL_1101630	1.65391
PVSEL_1101640	21.7059
PVSEL_1101650	28.3721
PVSEL_1101660	11.8403
PVSEL_1101670	27.5346
PVSEL_1101680	88.1605
PVSEL_1101690	58.7667
PVSEL_1101700	59.6803
PVSEL_1101710	890.065
PVSEL_1101720	256.948
PVSEL_1101730	829.188
PVSEL_1101740	429.992
PVSEL_1101750	10.7868
PVSEL_1101760	13.8271
PVSEL_1101770	66.3523
PVSEL_1101780	2233.06
PVSEL_1101790	3.01698
PVSEL_1101800	93.6667
PVSEL_1101810	458.138
PVSEL_1101820	40.6442
PVSEL_1101830	12.7005
PVSEL_1101840	6.21633
PVSEL_1101850	49.7886
PVSEL_1101860	18.7125
PVSEL_1101870	5.04012
PVSEL_1101880	4.5529
PVSEL_1101890	62.3364
PVSEL_1101900	11.7836
PVSEL_1101910	2.2477
PVSEL_1101920	25.588
PVSEL_1101930	3.78448
PVSEL_1101940	11.655
PVSEL_1101950	95.1101
PVSEL_1101960	63.5506
PVSEL_1101970	23.9702
PVSEL_1101980	0.690569
PVSEL_1101990	1.19582
PVSEL_1102000	17.6818
PVSEL_1102010	48.7385
PVSEL_1102020	17.874
PVSEL_1102050	10.8159
PVSEL_1102060	17.2748
PVSEL_1102070	242.941
PVSEL_1102080	192.164
PVSEL_1102090	1964.97
PVSEL_1102100	3.23267
PVSEL_1102120	9.95296
PVSEL_1102130	612.15
PVSEL_1102140	20.4643
PVSEL_1102150	29.0162
PVSEL_1102160	4.55789
PVSEL_1102170	69.6061
PVSEL_1102180	10.7816
PVSEL_1102190	53.2823
PVSEL_1102200	25.7116
PVSEL_1102210	599.866
PVSEL_1102220	87.5938
PVSEL_1102230	85.0263
PVSEL_1102240	4.40952
PVSEL_1102250	16.92
PVSEL_1102260	134.961
PVSEL_1102270	9.62375
PVSEL_1102280	8.52464
PVSEL_1102290	1.33811
PVSEL_1102300	22.7535
PVSEL_1102310	14.9699
PVSEL_1102320	4.31652
PVSEL_1102330	16.5371
PVSEL_1102340	42.2301
PVSEL_1102350	158.665
PVSEL_1102360	32.175
PVSEL_1102370	122.771
PVSEL_1102380	3893.73
PVSEL_1102390	15.5177
PVSEL_1102400	173.767
PVSEL_1102410	107.149
PVSEL_1102420	46.1118
PVSEL_1102430	16.4193
PVSEL_1102440	204.608
PVSEL_1102450	73.2672
PVSEL_1102460	1073.64
PVSEL_1102470	9.13117
PVSEL_1102480	18.5166
PVSEL_1102490	40.3377
PVSEL_1102500	4.34599
PVSEL_1102510	25.0707
PVSEL_1102520	67.4879
PVSEL_1102530	7.84848
PVSEL_1102540	3.85848
PVSEL_1102550	699.978
PVSEL_1102560	157.197
PVSEL_1102570	6.7953
PVSEL_1102580	16.3153
PVSEL_1102590	65.6727
PVSEL_1102600	8.52487
PVSEL_1102610	59.3553
PVSEL_1102620	730.184
PVSEL_1102630	10.2853
PVSEL_1102640	161.343
PVSEL_1102650	39.4764
PVSEL_1102660	441.609
PVSEL_1102670	18.2489
PVSEL_1102680	342.47
PVSEL_1102690	5.6127
PVSEL_1102700	25.1769
PVSEL_1102710	6.57102
PVSEL_1102720	25.6183
PVSEL_1102730	29.1095
PVSEL_1102740	16.5651
PVSEL_1102750	78.4559
PVSEL_1102760	420.167
PVSEL_1102770	159.456
PVSEL_1102780	3.33501
PVSEL_1102790	13.5179
PVSEL_1102800	7.13527
PVSEL_1102810	6.33916
PVSEL_1102820	0.723
PVSEL_1102830	75.4042
PVSEL_1102840	30.7714
PVSEL_1102850	1.94601
PVSEL_1102860	0.440943
PVSEL_1102870	6.37443
PVSEL_1102880	21.7373
PVSEL_1102890	23.592
PVSEL_1102900	31.2637
PVSEL_1102910	7.15628
PVSEL_1102920	191.149
PVSEL_1102930	1654.65
PVSEL_1102940	9.89944
PVSEL_1102950	10460.4
PVSEL_1102960	10.3712
PVSEL_1102970	12.3775
PVSEL_1102980	2.22686
PVSEL_1102990	45.7299
PVSEL_1103000	7.62445
PVSEL_1103010	802.786
PVSEL_1103020	12.7934
PVSEL_1103030	556.099
PVSEL_1103040	28.6715
PVSEL_1103050	7.47767
PVSEL_1103060	8.84004
PVSEL_1103070	86.6205
PVSEL_1103080	24.3421
PVSEL_1103090	91.9869
PVSEL_1103100	246.142
PVSEL_1103110	149.787
PVSEL_1103120	11.6047
PVSEL_1103130	15.9321
PVSEL_1103140	291.969
PVSEL_1103150	208.477
PVSEL_1103160	93.8727
PVSEL_1103170	156.442
PVSEL_1103180	1.32502
PVSEL_1103190	570.511
PVSEL_1103200	69.8176
PVSEL_1103210	41.6167
PVSEL_1103220	10.844
PVSEL_1103230	3.30921
PVSEL_1103250	35.1276
PVSEL_1103260	11.9661
PVSEL_1103270	135.049
PVSEL_1103280	17.259
PVSEL_1103290	139.735
PVSEL_1103300	101.842
PVSEL_1103310	30.2116
PVSEL_1103320	346.264
PVSEL_1103330	3.63562
PVSEL_1103340	74.9823
PVSEL_1103350	8.05311
PVSEL_1103360	190.558
PVSEL_1103370	46.3935
PVSEL_1103380	92.2209
PVSEL_1103390	59.6849
PVSEL_1103400	71.6582
PVSEL_1103410	27.2493
PVSEL_1103420	32.5765
PVSEL_1103430	72.4539
PVSEL_1103440	9.26471
PVSEL_1103450	33.2624
PVSEL_1103460	12.0372
PVSEL_1103470	104.176
PVSEL_1103480	80.5866
PVSEL_1103490	3.14922
PVSEL_1103500	376.826
PVSEL_1103510	2.79166
PVSEL_1103520	0.613842
PVSEL_1103530	55.7719
PVSEL_1103540	10.254
PVSEL_1103550	1384.65
PVSEL_1103560	146.786
PVSEL_1103570	1335.04
PVSEL_1103580	153.879
PVSEL_1103590	4.61915
PVSEL_1103600	6.79305
PVSEL_1103610	199.082
PVSEL_1103620	8.13524
PVSEL_1103630	85.1825
PVSEL_1103640	346.804
PVSEL_1103650	0.772886
PVSEL_1103660	4.9414
PVSEL_1103670	31.7484
PVSEL_1103680	54.1884
PVSEL_1103690	166.669
PVSEL_1103700	133.527
PVSEL_1103710	12.5054
PVSEL_1103720	5.64608
PVSEL_1103730	4.91617
PVSEL_1103740	26.2007
PVSEL_1103750	30.9763
PVSEL_1103760	56.7399
PVSEL_1103770	10.2614
PVSEL_1103780	58.6644
PVSEL_1103790	111.192
PVSEL_1103800	1142.3
PVSEL_1103810	41.313
PVSEL_1103820	32.618
PVSEL_1103830	51.2545
PVSEL_1103840	15.5705
PVSEL_1103850	265.719
PVSEL_1103860	50.5169
PVSEL_1103870	56.3747
PVSEL_1103880	15.8145
PVSEL_1103890	32.1393
PVSEL_1103900	214.962
PVSEL_1103910	38.4126
PVSEL_1103920	1691.02
PVSEL_1103930	19.0692
PVSEL_1103940	1.3059
PVSEL_1103950	114.715
PVSEL_1103960	1.55684
PVSEL_1103970	5.66858
PVSEL_1103980	4.34698
PVSEL_1103990	6.85257
PVSEL_1104000	6.43936
PVSEL_1104010	11.1387
PVSEL_1104020	1.31739
PVSEL_1104030	13.5695
PVSEL_1104040	67.2367
PVSEL_1104050	132.059
PVSEL_1104060	6.95645
PVSEL_1104070	10.1138
PVSEL_1104080	5.99672
PVSEL_1104090	69.2866
PVSEL_1104100	15.6589
PVSEL_1104110	8.07734
PVSEL_1104120	214.689
PVSEL_1104130	6.01313
PVSEL_1104140	83.5661
PVSEL_1104150	72.8836
PVSEL_1104160	65.0861
PVSEL_1104170	1.85
PVSEL_1104180	3.85916
PVSEL_1104190	8.24454
PVSEL_1104200	114.962
PVSEL_1104210	37.9043
PVSEL_1104220	12.1762
PVSEL_1104230	1020.24
PVSEL_1104240	37.5692
PVSEL_1104250	5.53618
PVSEL_1104260	20.9554
PVSEL_1104270	15.1457
PVSEL_1104280	20.3947
PVSEL_1104290	527.832
PVSEL_1104300	11.6543
PVSEL_1104310	3.72021
PVSEL_1104320	124.208
PVSEL_1104330	113.574
PVSEL_1104340	238.369
PVSEL_1104350	119.22
PVSEL_1104360	31.5153
PVSEL_1104370	5.08936
PVSEL_1104380	12.7825
PVSEL_1104390	652.372
PVSEL_1104400	15.8155
PVSEL_1104410	28.9005
PVSEL_1104420	8.14717
PVSEL_1104430	768.238
PVSEL_1104440	3.09064
PVSEL_1104450	67.5596
PVSEL_1104460	32.6001
PVSEL_1104470	135.923
PVSEL_1104480	13.5972
PVSEL_1104490	5.84119
PVSEL_1104500	14.1902
PVSEL_1104510	11.4538
PVSEL_1104520	5.6539
PVSEL_1104530	88.1587
PVSEL_1104540	2.84715
PVSEL_1104550	2.8556
PVSEL_1104560	7.21224
PVSEL_1104570	693.845
PVSEL_1104580	1.38266
PVSEL_1104590	27.1807
PVSEL_1104600	22.0054
PVSEL_1104610	7.23132
PVSEL_1104620	30.3842
PVSEL_1104680	1263.04
PVSEL_1104690	4653.1
PVSEL_1104700	115.817
PVSEL_1104710	143.298
PVSEL_1104720	306.023
PVSEL_1104730	9.19886
PVSEL_1104740	48.1608
PVSEL_1104750	7.34047
PVSEL_1104760	147.556
PVSEL_1104770	1157.53
PVSEL_1104780	66.1591
PVSEL_1104790	9.64774
PVSEL_1104800	100.649
PVSEL_1104810.gene	2.52953
PVSEL_1104820	0
PVSEL_1104830	0
PVSEL_1104840	6.62484
PVSEL_1104850	5.28078
PVSEL_1104860.gene	13.9714
PVSEL_1104880	4.79513
PVSEL_1104890	0.260064
PVSEL_1104900	0.50567
PVSEL_1104910	281.307
PVSEL_1104920.gene	4.10863e-05
PVSEL_1104930	1.37015
PVSEL_1104940	4.39028
PVSEL_1104950	0
PVSEL_1104960	1.22766
PVSEL_1104970	2.54062
PVSEL_1104980.gene	0
PVSEL_1104990	0.0789434
PVSEL_1105000	0.978266
PVSEL_1105010	2.35393
PVSEL_1105020	1.37629
PVSEL_1105030	100.927
PVSEL_1105040	29.1159
PVSEL_1105050.gene	0
PVSEL_1105060	19.3727
PVSEL_1105070.gene	4.18396e-05
PVSEL_1200010	6.22232
PVSEL_1200020	1.31954
PVSEL_1200030	26.6992
PVSEL_1200040	0.868686
PVSEL_1200050	0
PVSEL_1200060	8.88846
PVSEL_1200070	2.10372
PVSEL_1200080	1.06518
PVSEL_1200090	0
PVSEL_1200100	0
PVSEL_1200110.gene	3.16027e-05
PVSEL_1200120	2.31178
PVSEL_1200130	0.856449
PVSEL_1200140	2.79789
PVSEL_1200150	0.629863
PVSEL_1200160	0
PVSEL_1200170	14.8524
PVSEL_1200180	1.10529
PVSEL_1200190	13.751
PVSEL_1200200	137.259
PVSEL_1200210	563.338
PVSEL_1200220	47.6119
PVSEL_1200230	102.676
PVSEL_1200240	2.83161
PVSEL_1200250	410.12
PVSEL_1200260	20.8348
PVSEL_1200270	5.47052
PVSEL_1200280	5.92929
PVSEL_1200290	5.48059
PVSEL_1200300	160.741
PVSEL_1200310	4.87031
PVSEL_1200320	64.9483
PVSEL_1200330	19.865
PVSEL_1200340	17.5625
PVSEL_1200350	33.4413
PVSEL_1200360	694.327
PVSEL_1200370	1214.81
PVSEL_1200380	26.1756
PVSEL_1200390	20.6792
PVSEL_1200400	2.50884
PVSEL_1200410	1462.53
PVSEL_1200420	8.92753
PVSEL_1200430	88.5387
PVSEL_1200440	51.6103
PVSEL_1200450	25.2348
PVSEL_1200460	4.98375
PVSEL_1200470	28.3021
PVSEL_1200480	8.72139
PVSEL_1200490	6.04006
PVSEL_1200500	27.2202
PVSEL_1200510	55.6092
PVSEL_1200520	33.4581
PVSEL_1200530	0.657092
PVSEL_1200540	6.9518
PVSEL_1200550	322.242
PVSEL_1200560	178.623
PVSEL_1200570	3.17851
PVSEL_1200580	7.95469
PVSEL_1200590	23.6023
PVSEL_1200600	1130.47
PVSEL_1200610	124.341
PVSEL_1200620	983.074
PVSEL_1200630	2336.35
PVSEL_1200640	3.87758
PVSEL_1200650	4.51659
PVSEL_1200660	14.3505
PVSEL_1200670	36.3376
PVSEL_1200680	350.723
PVSEL_1200690	798.98
PVSEL_1200700	842.846
PVSEL_1200710	89.834
PVSEL_1200720	24.3713
PVSEL_1200730	1.81058
PVSEL_1200740	14.8868
PVSEL_1200750	0
PVSEL_1200760	94.6976
PVSEL_1200770	19.0825
PVSEL_1200780	53.3928
PVSEL_1200790	51.7862
PVSEL_1200800	115.967
PVSEL_1200810	82.9159
PVSEL_1200820	34.0841
PVSEL_1200830	13.9154
PVSEL_1200840	264.672
PVSEL_1200850	5.89743
PVSEL_1200860	4.2248
PVSEL_1200870	692.291
PVSEL_1200880	53.4689
PVSEL_1200890	7.96717
PVSEL_1200900	415.82
PVSEL_1200910	41.0328
PVSEL_1200920	24.4186
PVSEL_1200930	36.8669
PVSEL_1200940	3.1787
PVSEL_1200950	16.1233
PVSEL_1200960	12.5025
PVSEL_1200970	7.7791
PVSEL_1200980	17.9917
PVSEL_1200990	3.30486
PVSEL_1201000	17.4986
PVSEL_1201010	5.80245
PVSEL_1201020	21.3586
PVSEL_1201030	2.03906
PVSEL_1201040	14.9338
PVSEL_1201050	289.607
PVSEL_1201060	57.694
PVSEL_1201070	198.104
PVSEL_1201080	399.179
PVSEL_1201090	244.696
PVSEL_1201100	1.35605
PVSEL_1201110	9.12283
PVSEL_1201120	2034.64
PVSEL_1201130	4.98152
PVSEL_1201140	1313.31
PVSEL_1201150	9.03194
PVSEL_1201160	173.438
PVSEL_1201170	78.849
PVSEL_1201180	2.60675
PVSEL_1201190	20.1561
PVSEL_1201200	1796.1
PVSEL_1201210	342.202
PVSEL_1201220	67.172
PVSEL_1201230	26.2491
PVSEL_1201240	18.6111
PVSEL_1201250	92.6157
PVSEL_1201260	18728.6
PVSEL_1201270	45.3714
PVSEL_1201280	72.8645
PVSEL_1201290	15.2194
PVSEL_1201300	8.20463
PVSEL_1201310	79.6767
PVSEL_1201320	14.8317
PVSEL_1201330	25.1294
PVSEL_1201340	10.4079
PVSEL_1201350	10.7759
PVSEL_1201360	2.091
PVSEL_1201370	46.4319
PVSEL_1201380	9.96687
PVSEL_1201390	25.2723
PVSEL_1201400	18.1104
PVSEL_1201410	13.4715
PVSEL_1201420	20.6391
PVSEL_1201430	3.74192
PVSEL_1201440	7.75172
PVSEL_1201450	182.378
PVSEL_1201460	3.66676
PVSEL_1201470	2.14812
PVSEL_1201480	75.2104
PVSEL_1201490	23.2686
PVSEL_1201500	37.2494
PVSEL_1201510	78.7515
PVSEL_1201520	19.839
PVSEL_1201530	8.35277
PVSEL_1201540	37.0938
PVSEL_1201550	21.136
PVSEL_1201560	9.87749
PVSEL_1201570	8.36081
PVSEL_1201580	41.1646
PVSEL_1201590	54.6886
PVSEL_1201600	114.492
PVSEL_1201610	1385.54
PVSEL_1201620	498.95
PVSEL_1201630	2.56328
PVSEL_1201640	6.97366
PVSEL_1201650	52.9905
PVSEL_1201660	406.933
PVSEL_1201670	34.2225
PVSEL_1201680	88.5006
PVSEL_1201690	2.72922
PVSEL_1201700	7.85801
PVSEL_1201710	4.55332
PVSEL_1201720	14.8822
PVSEL_1201730	1301.04
PVSEL_1201740	1048.51
PVSEL_1201750	75.2094
PVSEL_1201760	9.29199
PVSEL_1201770	9.0242
PVSEL_1201780	15.6091
PVSEL_1201790	3.76737
PVSEL_1201800	13.8787
PVSEL_1201810	88.8469
PVSEL_1201820	8.82061
PVSEL_1201830	933.6
PVSEL_1201840	25.9754
PVSEL_1201850	7.02221
PVSEL_1201860	10.165
PVSEL_1201870	7.21258
PVSEL_1201880	0.470751
PVSEL_1201890	56.6421
PVSEL_1201900	13.8701
PVSEL_1201910	13.0094
PVSEL_1201920	7796.93
PVSEL_1201930	634.917
PVSEL_1201940	29.4979
PVSEL_1201950	48.1727
PVSEL_1201960	13.643
PVSEL_1201970	28.534
PVSEL_1201980	3.37857
PVSEL_1201990	0
PVSEL_1202000	533.105
PVSEL_1202010	63.7688
PVSEL_1202030	29.4798
PVSEL_1202040	36.2707
PVSEL_1202050	79.3726
PVSEL_1202060	4.87858
PVSEL_1202070	1.85146
PVSEL_1202080	43.4309
PVSEL_1202090	65.4325
PVSEL_1202100	14.9619
PVSEL_1202110	131.7
PVSEL_1202120	74.1477
PVSEL_1202130	196.169
PVSEL_1202140	8.15598
PVSEL_1202150	24.9307
PVSEL_1202160	167.58
PVSEL_1202170	1.5679
PVSEL_1202180	62.1869
PVSEL_1202190	166.138
PVSEL_1202200	43.9479
PVSEL_1202210	8.5914
PVSEL_1202220	177.695
PVSEL_1202230	9.84641
PVSEL_1202240	15.5622
PVSEL_1202250	17.0481
PVSEL_1202260	10.4627
PVSEL_1202270	161.591
PVSEL_1202280	28.4232
PVSEL_1202290	15.6915
PVSEL_1202300	22.6747
PVSEL_1202310	27.0496
PVSEL_1202320	247.248
PVSEL_1202330	4.67061
PVSEL_1202340	1029.16
PVSEL_1202350	183.692
PVSEL_1202360	33.7949
PVSEL_1202370	30.0393
PVSEL_1202380	302.304
PVSEL_1202390	56.6083
PVSEL_1202400	64.5277
PVSEL_1202410	14.2555
PVSEL_1202420	12.2302
PVSEL_1202430	249.434
PVSEL_1202440	266.224
PVSEL_1202450	47.1242
PVSEL_1202460	4.09812
PVSEL_1202470	12.7095
PVSEL_1202480	15.9561
PVSEL_1202490	7.97229
PVSEL_1202500	247.156
PVSEL_1202510	10.7379
PVSEL_1202520	6.03959
PVSEL_1202530	54.8099
PVSEL_1202540	43.4151
PVSEL_1202550	5.29327
PVSEL_1202560	9.28683
PVSEL_1202570	19.9546
PVSEL_1202580	3.04987
PVSEL_1202590	26.3631
PVSEL_1202600	24.8019
PVSEL_1202610	104.719
PVSEL_1202620	45.7578
PVSEL_1202630	84.0481
PVSEL_1202640	20.1523
PVSEL_1202650	96.8417
PVSEL_1202660	5.06429
PVSEL_1202670	10.3018
PVSEL_1202680	26.2544
PVSEL_1202690	27.8904
PVSEL_1202700	13.5737
PVSEL_1202710	2783.77
PVSEL_1202720	2.12931
PVSEL_1202730	4.02636
PVSEL_1202740	3.50113
PVSEL_1202750	12.5914
PVSEL_1202760	64.1266
PVSEL_1202770	2.72758
PVSEL_1202780	1263.9
PVSEL_1202790	1.81616
PVSEL_1202800	177.642
PVSEL_1202810	54.18
PVSEL_1202820	16.9053
PVSEL_1202830	163.573
PVSEL_1202840	5.28652
PVSEL_1202850	16.3436
PVSEL_1202860	110.152
PVSEL_1202870	5.57677
PVSEL_1202880	592.027
PVSEL_1202890	25.7358
PVSEL_1202900	69.4974
PVSEL_1202910	2622.76
PVSEL_1202920	53.6316
PVSEL_1202930	28.8716
PVSEL_1202940	76.397
PVSEL_1202950	989.317
PVSEL_1202960	747.317
PVSEL_1202970	1.70596
PVSEL_1202980	3.50432
PVSEL_1202990	72.4836
PVSEL_1203000	68.8659
PVSEL_1203010	552.487
PVSEL_1203020	10.6847
PVSEL_1203030	123.96
PVSEL_1203040	241.31
PVSEL_1203050	7.32035
PVSEL_1203060	80.6482
PVSEL_1203070	25.0467
PVSEL_1203080	88.6882
PVSEL_1203090	132.789
PVSEL_1203100	198.931
PVSEL_1203110	34.0852
PVSEL_1203120	45.6019
PVSEL_1203130	43.2851
PVSEL_1203140	3323.03
PVSEL_1203150	5.14733
PVSEL_1203160	13.2206
PVSEL_1203170	16.238
PVSEL_1203180	1457.74
PVSEL_1203190	21.1491
PVSEL_1203200	1600.35
PVSEL_1203210	23.0408
PVSEL_1203220	8.14072
PVSEL_1203230	401.898
PVSEL_1203240	52.0744
PVSEL_1203250	56.618
PVSEL_1203260	1723.49
PVSEL_1203270	35.7443
PVSEL_1203280	4.32758
PVSEL_1203290	59.7378
PVSEL_1203300	28.7324
PVSEL_1203310	252.734
PVSEL_1203320	5.153
PVSEL_1203330	5.57627
PVSEL_1203340	390.264
PVSEL_1203350	1.48003
PVSEL_1203360	6.28537
PVSEL_1203370	63.2278
PVSEL_1203380	2.53052
PVSEL_1203390	6.27121
PVSEL_1203400	0
PVSEL_1203410	10.6867
PVSEL_1203420	45.7534
PVSEL_1203430	337.002
PVSEL_1203440	3877.27
PVSEL_1203450	20.5093
PVSEL_1203460	114.103
PVSEL_1203470	74.3878
PVSEL_1203480	8.0158
PVSEL_1203490	45.6029
PVSEL_1203500	17.2275
PVSEL_1203510	27.3918
PVSEL_1203520	54.5736
PVSEL_1203530	30.0905
PVSEL_1203540	113.297
PVSEL_1203550	36.5668
PVSEL_1203560	5.94657
PVSEL_1203570	152.593
PVSEL_1203580	91.0638
PVSEL_1203590	311.52
PVSEL_1203600	93.5663
PVSEL_1203610	2.24287
PVSEL_1203620	30.2208
PVSEL_1203630	364.491
PVSEL_1203640	111.844
PVSEL_1203650	8.63808
PVSEL_1203660	2390.21
PVSEL_1203670	6.5147
PVSEL_1203680	38.9035
PVSEL_1203690	1.6295
PVSEL_1203700	8.34398
PVSEL_1203710	56.7743
PVSEL_1203720	9.27718
PVSEL_1203730	4.07415
PVSEL_1203740	89.7044
PVSEL_1203750	67.3795
PVSEL_1203760	10.6977
PVSEL_1203770	897.561
PVSEL_1203780	4.08837
PVSEL_1203790	8.29149
PVSEL_1203800	3.8275
PVSEL_1203810	1.21605
PVSEL_1203820	10.0054
PVSEL_1203830	70.6785
PVSEL_1203840	2.34376
PVSEL_1203850	5.80061
PVSEL_1203860	37.5115
PVSEL_1203870	10.0084
PVSEL_1203880	12.6059
PVSEL_1203890	126.406
PVSEL_1203900	6.15758
PVSEL_1203910	214.072
PVSEL_1203920	15.2932
PVSEL_1203930	76.1172
PVSEL_1203940	93.0057
PVSEL_1203950	281.496
PVSEL_1203960	24.4746
PVSEL_1203970	18.6375
PVSEL_1203980	30.5865
PVSEL_1203990	448.842
PVSEL_1204000	126.293
PVSEL_1204030	173.688
PVSEL_1204040	234.33
PVSEL_1204050	67.8627
PVSEL_1204060	48.2369
PVSEL_1204070	9.92268
PVSEL_1204080	38.965
PVSEL_1204090	108.24
PVSEL_1204100	45.9621
PVSEL_1204110	12.3145
PVSEL_1204120	8.79814
PVSEL_1204130	1808.07
PVSEL_1204140	46.1255
PVSEL_1204150	3.17882
PVSEL_1204160	29.5587
PVSEL_1204170	70.5803
PVSEL_1204180	66.8237
PVSEL_1204200	5.11466
PVSEL_1204210	15.6047
PVSEL_1204220	104
PVSEL_1204230	271.274
PVSEL_1204240	39.9919
PVSEL_1204250	19.1811
PVSEL_1204260	5.09267
PVSEL_1204270	0.533215
PVSEL_1204280	1.62294
PVSEL_1204290	16.598
PVSEL_1204300	51.5468
PVSEL_1204310	88.6532
PVSEL_1204320	3306.52
PVSEL_1204330	3.10928
PVSEL_1204340	5.15086
PVSEL_1204350	5.48682
PVSEL_1204360	7.29063
PVSEL_1204370	7.88398
PVSEL_1204380	3.39368
PVSEL_1204410	91.4272
PVSEL_1204420	0
PVSEL_1204430	0.686556
PVSEL_1204440	33.3107
PVSEL_1204450	5.32596
PVSEL_1204460	16.4397
PVSEL_1204470	7.8186
PVSEL_1204480	0.0828062
PVSEL_1204490	19.1231
PVSEL_1204500	13.3476
PVSEL_1204510	0.0622513
PVSEL_1204520	0.971528
PVSEL_1204530	0.517041
PVSEL_1204540	0
PVSEL_1300010	0.487998
PVSEL_1300020	2.13687
PVSEL_1300030	1.00679
PVSEL_1300040	0
PVSEL_1300050	0.215215
PVSEL_1300060	0
PVSEL_1300070	4.63893
PVSEL_1300080	48.825
PVSEL_1300090	0.498563
PVSEL_1300100	0
PVSEL_1300110	0
PVSEL_1300120	0.514642
PVSEL_1300130	0.165432
PVSEL_1300150	0.606445
PVSEL_1300160.gene	0
PVSEL_1300170	2.03023
PVSEL_1300180	0.907419
PVSEL_1300190	0.592986
PVSEL_1300200	841.046
PVSEL_1300210	0.219293
PVSEL_1300220	1.97184
PVSEL_1300230	13.1732
PVSEL_1300240	2.43358
PVSEL_1300250	12.2031
PVSEL_1300260.gene	0
PVSEL_1300270	37.9681
PVSEL_1300280	0.142666
PVSEL_1300290	5.54427
PVSEL_1300300	27.1703
PVSEL_1300310.gene	0
PVSEL_1300320	36.8814
PVSEL_1300330	2.72297
PVSEL_1300340	0.67218
PVSEL_1300350	88.5447
PVSEL_1300360	25.9189
PVSEL_1300370	20.3207
PVSEL_1300380	1746.69
PVSEL_1300390	0.371576
PVSEL_1300400	158.262
PVSEL_1300410	29.2317
PVSEL_1300420	4.68434
PVSEL_1300430	39.9567
PVSEL_1300440	181.962
PVSEL_1300450	8.78163
PVSEL_1300460	35.9305
PVSEL_1300470	23.0174
PVSEL_1300480	21.5919
PVSEL_1300490	1.22995
PVSEL_1300500	3.45163
PVSEL_1300510	7.2394
PVSEL_1300520	97.4802
PVSEL_1300550	24.2468
PVSEL_1300560	15.1148
PVSEL_1300570	6.69145
PVSEL_1300580	115.255
PVSEL_1300590	2.07669
PVSEL_1300600	816.898
PVSEL_1300610	24.1892
PVSEL_1300620	4.55815
PVSEL_1300630	3.44115
PVSEL_1300640	11.2495
PVSEL_1300650	31.4507
PVSEL_1300660	3.63035
PVSEL_1300670	58.8827
PVSEL_1300680	23.7838
PVSEL_1300690	70.6775
PVSEL_1300700	393.119
PVSEL_1300710	57.7226
PVSEL_1300720	16.0431
PVSEL_1300730	8.41429
PVSEL_1300740	8.26336
PVSEL_1300750	35.9134
PVSEL_1300760	287.281
PVSEL_1300770	7.44851
PVSEL_1300780	8.63259
PVSEL_1300790	3.4698
PVSEL_1300800	8.31226
PVSEL_1300810	621.228
PVSEL_1300820	43.9041
PVSEL_1300830	24.2047
PVSEL_1300840	5.34367
PVSEL_1300850	5.87995
PVSEL_1300860	8.47946
PVSEL_1300870	58.7646
PVSEL_1300880	167.181
PVSEL_1300890	61.7656
PVSEL_1300900	504.412
PVSEL_1300910	7.5614
PVSEL_1300920	96.7387
PVSEL_1300930	13.6653
PVSEL_1300940	9.91156
PVSEL_1300950	0.564702
PVSEL_1300960	0.758247
PVSEL_1300970	2.44612
PVSEL_1300980	75.2862
PVSEL_1300990	8.06616
PVSEL_1301000	42.1311
PVSEL_1301010	15.819
PVSEL_1301020	85.6906
PVSEL_1301030	9.38758
PVSEL_1301040	8.12666
PVSEL_1301050	4.84186
PVSEL_1301060	43.167
PVSEL_1301070	18.9356
PVSEL_1301080	12.17
PVSEL_1301090	48.2385
PVSEL_1301100	8.71943
PVSEL_1301110	98.6409
PVSEL_1301120	811.719
PVSEL_1301130	4.26677
PVSEL_1301140	8.44862
PVSEL_1301150	10.4461
PVSEL_1301160	673.498
PVSEL_1301170	13.417
PVSEL_1301180	7.75227
PVSEL_1301190	11.9332
PVSEL_1301200	116.766
PVSEL_1301210	3.31505
PVSEL_1301220	14.7441
PVSEL_1301230	13.4902
PVSEL_1301240	38.8344
PVSEL_1301250	318.631
PVSEL_1301260	0.267224
PVSEL_1301270	76.2109
PVSEL_1301280	21.5121
PVSEL_1301290	652.483
PVSEL_1301300	10.5126
PVSEL_1301310	2.692
PVSEL_1301320	0.944399
PVSEL_1301340	1.57288
PVSEL_1301350	13.7542
PVSEL_1301360	204.303
PVSEL_1301370	149.521
PVSEL_1301380	76.2469
PVSEL_1301390	18.0105
PVSEL_1301400	865.943
PVSEL_1301410	83.7964
PVSEL_1301420	53.3982
PVSEL_1301430	31.8354
PVSEL_1301440	35.9498
PVSEL_1301450	25.0765
PVSEL_1301460	1608.64
PVSEL_1301470	2.95838
PVSEL_1301480	4.18216
PVSEL_1301490	5.27874
PVSEL_1301500	7.10728
PVSEL_1301510	6.45277
PVSEL_1301520	20.2673
PVSEL_1301530	14.9651
PVSEL_1301540	9.32697
PVSEL_1301550	14.6103
PVSEL_1301560	29.4467
PVSEL_1301570	83.27
PVSEL_1301580	0
PVSEL_1301590	310.548
PVSEL_1301600	71.5333
PVSEL_1301610	2348.13
PVSEL_1301620	9.2956
PVSEL_1301630	59.9326
PVSEL_1301640	30.1895
PVSEL_1301650	4.58136
PVSEL_1301660	7.82114
PVSEL_1301670	71.1088
PVSEL_1301680	4.54183
PVSEL_1301690	167.204
PVSEL_1301700	22.6283
PVSEL_1301710	5.52259
PVSEL_1301720	9.95464
PVSEL_1301730	68.8493
PVSEL_1301740	12.7182
PVSEL_1301750	4.53314
PVSEL_1301760	69.5545
PVSEL_1301770	16.8103
PVSEL_1301780	17.5555
PVSEL_1301790	11.3725
PVSEL_1301800	395.62
PVSEL_1301810	176.125
PVSEL_1301820	93.5135
PVSEL_1301830	36.1763
PVSEL_1301840	11.4863
PVSEL_1301850	1423.32
PVSEL_1301860	192.858
PVSEL_1301870	23.9993
PVSEL_1301880	13.7898
PVSEL_1301890	2.0483
PVSEL_1301900	5.8668
PVSEL_1301910	14.0068
PVSEL_1301920	10.9305
PVSEL_1301930	46.7354
PVSEL_1301940	113.296
PVSEL_1301950	1.6604
PVSEL_1301960	0
PVSEL_1301970	0
PVSEL_1301980	0
PVSEL_1301990	26.9284
PVSEL_1302000	59.3083
PVSEL_1302010	14.9452
PVSEL_1302020	6.52458
PVSEL_1302030	3.21654
PVSEL_1302040	4.72527
PVSEL_1302050	0
PVSEL_1302060	7.31094
PVSEL_1302070	645.839
PVSEL_1302080	6.0337
PVSEL_1302090	470.329
PVSEL_1302100	28.3906
PVSEL_1302110	15.5722
PVSEL_1302120	14.4077
PVSEL_1302130	35.7348
PVSEL_1302140	10.8897
PVSEL_1302150	1.00302
PVSEL_1302160	333.594
PVSEL_1302170	34.0232
PVSEL_1302180	2.70779
PVSEL_1302190	45.3473
PVSEL_1302200	1912.69
PVSEL_1302210	6761.51
PVSEL_1302220	12.2403
PVSEL_1302230	76.8313
PVSEL_1302240	134.831
PVSEL_1302250	235.296
PVSEL_1302260	58.1178
PVSEL_1302270	52.1623
PVSEL_1302280	1.5605
PVSEL_1302290	8.99016
PVSEL_1302300	1240.28
PVSEL_1302310	17.6393
PVSEL_1302320	16.3086
PVSEL_1302330	1.05943
PVSEL_1302340	3.28998
PVSEL_1302350	4.32137
PVSEL_1302360	75.1245
PVSEL_1302370	69.0828
PVSEL_1302380	22.0989
PVSEL_1302390	36.3938
PVSEL_1302400	96.4593
PVSEL_1302410	168.853
PVSEL_1302420	1278.36
PVSEL_1302430	1298.33
PVSEL_1302440	828.744
PVSEL_1302450	50.1371
PVSEL_1302460	3.67636
PVSEL_1302470	6.21428
PVSEL_1302480	17.6287
PVSEL_1302490	66.6242
PVSEL_1302500	27.4568
PVSEL_1302510	21.8151
PVSEL_1302520	251.257
PVSEL_1302530	106.826
PVSEL_1302540	16.185
PVSEL_1302550	3.13902
PVSEL_1302560	2.6364
PVSEL_1302570	63.4985
PVSEL_1302580	8.13903
PVSEL_1302590	108.075
PVSEL_1302600	2.53587
PVSEL_1302610	27.363
PVSEL_1302620	50.9056
PVSEL_1302630	6.49671
PVSEL_1302640	33.9628
PVSEL_1302650	11.2264
PVSEL_1302660	1.42744
PVSEL_1302670	26.3898
PVSEL_1302680	74.6875
PVSEL_1302690	402.815
PVSEL_1302700	3.43476
PVSEL_1302710	6.52751
PVSEL_1302720	26.0693
PVSEL_1302730	274.915
PVSEL_1302740	60.8738
PVSEL_1302750	1963.27
PVSEL_1302760	168.287
PVSEL_1302770	0.531025
PVSEL_1302780	0
PVSEL_1302790	2087.23
PVSEL_1302800	3.94832
PVSEL_1302810	6.54371
PVSEL_1302820	23.7426
PVSEL_1302830	50.3347
PVSEL_1302840	12.5107
PVSEL_1302850	795.709
PVSEL_1302860	23.1402
PVSEL_1302870	164.411
PVSEL_1302880	16.7395
PVSEL_1302890	1524.37
PVSEL_1302900	5.59232
PVSEL_1302910	34.6001
PVSEL_1302920	50.3712
PVSEL_1302930	2.70365
PVSEL_1302940	102.019
PVSEL_1302950	6.19251
PVSEL_1302960	81.4918
PVSEL_1302970	10.1496
PVSEL_1302980	27.7788
PVSEL_1302990	1112.43
PVSEL_1303000	5.11889
PVSEL_1303010	563.989
PVSEL_1303020	1.714
PVSEL_1303030	33.9814
PVSEL_1303040	17.8648
PVSEL_1303050	38.8361
PVSEL_1303060	68.0902
PVSEL_1303070	26.8587
PVSEL_1303080	6.40694
PVSEL_1303090	10.4404
PVSEL_1303100	15.4796
PVSEL_1303110	1634.14
PVSEL_1303120	18.3824
PVSEL_1303130	6.0844
PVSEL_1303140	8.05615
PVSEL_1303150	17.2502
PVSEL_1303160	19.0631
PVSEL_1303170	1292.56
PVSEL_1303180	34.2087
PVSEL_1303190	85.742
PVSEL_1303200	638.799
PVSEL_1303210	267.257
PVSEL_1303220	2.87378
PVSEL_1303230	10.4379
PVSEL_1303240	9.67562
PVSEL_1303250	183.47
PVSEL_1303260	23.5716
PVSEL_1303270	2.80983
PVSEL_1303280	36.2413
PVSEL_1303290	172.908
PVSEL_1303300	20.6116
PVSEL_1303310	59.6249
PVSEL_1303320	2.86802
PVSEL_1303330	10.9696
PVSEL_1303340	6.72218
PVSEL_1303350	302.826
PVSEL_1303360	4.29325
PVSEL_1303370	33.9049
PVSEL_1303380	1144.78
PVSEL_1303390	14.5835
PVSEL_1303400	1438.71
PVSEL_1303410	2134.14
PVSEL_1303420	12.2624
PVSEL_1303430	36.8185
PVSEL_1303440	63.9855
PVSEL_1303450	19.9352
PVSEL_1303460	7422.29
PVSEL_1303470	162.58
PVSEL_1303480	54.5637
PVSEL_1303490	44.755
PVSEL_1303500	17.5032
PVSEL_1303510	8.30367
PVSEL_1303520	8.16415
PVSEL_1303530	7.32756
PVSEL_1303540	14.4934
PVSEL_1303550	45.0316
PVSEL_1303560	138.367
PVSEL_1303570	20.0714
PVSEL_1303580	136.491
PVSEL_1303590	43.3874
PVSEL_1303600	39.1539
PVSEL_1303610	336.182
PVSEL_1303620	10.0231
PVSEL_1303630	37.3684
PVSEL_1303640	3.70005
PVSEL_1303650	98.1147
PVSEL_1303660	389.244
PVSEL_1303670	69.7592
PVSEL_1303680	49.325
PVSEL_1303690	35.216
PVSEL_1303700	1.28168
PVSEL_1303710	19.7144
PVSEL_1303720	28.5998
PVSEL_1303730	3.0366
PVSEL_1303740	7.60426
PVSEL_1303750	23.5523
PVSEL_1303760	12.8049
PVSEL_1303770	117.805
PVSEL_1303780	75.9171
PVSEL_1303790	37.6135
PVSEL_1303800	1.47148
PVSEL_1303810	50.4689
PVSEL_1303820	5.09495
PVSEL_1303830	45.8222
PVSEL_1303840	273.257
PVSEL_1303850	41.108
PVSEL_1303860	8.67594
PVSEL_1303870	7.02149
PVSEL_1303880	167.15
PVSEL_1303890	14.2854
PVSEL_1303900	432.51
PVSEL_1303910	81.4113
PVSEL_1303920	30.2051
PVSEL_1303930	21.5686
PVSEL_1303940	767.492
PVSEL_1303950	125.456
PVSEL_1303960	648.654
PVSEL_1303970	901.571
PVSEL_1303980	16.8448
PVSEL_1303990	45.3647
PVSEL_1304000	83.6557
PVSEL_1304010	52.8691
PVSEL_1304020	43.9923
PVSEL_1304030	5.48412
PVSEL_1304040	98.1453
PVSEL_1304050	10.391
PVSEL_1304060	19.3665
PVSEL_1304070	31.182
PVSEL_1304080	78.6947
PVSEL_1304090	2995.72
PVSEL_1304100	17.6721
PVSEL_1304110	24.1318
PVSEL_1304120	36.7331
PVSEL_1304130	12.3777
PVSEL_1304140	30.5665
PVSEL_1304150	2.05484
PVSEL_1304160	23.4327
PVSEL_1304170	17.7993
PVSEL_1304180	58.7828
PVSEL_1304190	88.2095
PVSEL_1304200	6.28592
PVSEL_1304210	1602.21
PVSEL_1304220	27.1132
PVSEL_1304230	9.53001
PVSEL_1304240	1.00321
PVSEL_1304250	6.17615
PVSEL_1304260	27.3092
PVSEL_1304270	25.4232
PVSEL_1304280	6.53038
PVSEL_1304290	3.95701
PVSEL_1304300	23.9659
PVSEL_1304310	42691.3
PVSEL_1304320	28551.8
PVSEL_1304330	9.53999
PVSEL_1304340	3.30036
PVSEL_1304350	7.85561
PVSEL_1304360	24.8265
PVSEL_1304370	12.185
PVSEL_1304380	169.773
PVSEL_1304390	7.5303
PVSEL_1304400	12.2105
PVSEL_1304410	33.6515
PVSEL_1304420	23.9265
PVSEL_1304430	4.79607
PVSEL_1304440	0.616752
PVSEL_1304450	2483.4
PVSEL_1304460	25.1151
PVSEL_1304470	17.2708
PVSEL_1304480	3.93902
PVSEL_1304490	15.0738
PVSEL_1304500	1.99548
PVSEL_1304510	28.2199
PVSEL_1304520	790.261
PVSEL_1304530	97.1076
PVSEL_1304540	78.9716
PVSEL_1304550	11.7969
PVSEL_1304560	21.7994
PVSEL_1304570	594.885
PVSEL_1304580	3.07732
PVSEL_1304590	2.57067
PVSEL_1304600	22.1725
PVSEL_1304610	1042.34
PVSEL_1304620	587.53
PVSEL_1304630	120.942
PVSEL_1304640	229.258
PVSEL_1304650	34.6826
PVSEL_1304660	100.324
PVSEL_1304670	2399.43
PVSEL_1304680	7.01664
PVSEL_1304690	188.562
PVSEL_1304700	0.934707
PVSEL_1304710	5.24415
PVSEL_1304720	481.553
PVSEL_1304730	19.168
PVSEL_1304740	0
PVSEL_1304750	12.2251
PVSEL_1304760	2.6305
PVSEL_1304770	46.4979
PVSEL_1304780	5465.89
PVSEL_1304790	1130.86
PVSEL_1304800	18.0863
PVSEL_1304810	431.445
PVSEL_1304820	79.8509
PVSEL_1304830	9.51132
PVSEL_1304840	15.7077
PVSEL_1304850	4.55083
PVSEL_1304860	8.56888
PVSEL_1304870	7.15348
PVSEL_1304880	11.9005
PVSEL_1304890	601.986
PVSEL_1304900	8.30158
PVSEL_1304910	137.631
PVSEL_1304920	34.5199
PVSEL_1304930	25.3744
PVSEL_1304940	14.171
PVSEL_1304950	52.6621
PVSEL_1304960	40.1645
PVSEL_1304970	64.6742
PVSEL_1304980	52.2554
PVSEL_1304990	6.04958
PVSEL_1305000	220.054
PVSEL_1305010	2.10906
PVSEL_1305020	22.2971
PVSEL_1305230	231.879
PVSEL_1305240	92.5652
PVSEL_1305250	24.0829
PVSEL_1305260	411.892
PVSEL_1305270	28.8263
PVSEL_1305280	24.9597
PVSEL_1305290	5.23439
PVSEL_1305300	193.864
PVSEL_1305310	14.4508
PVSEL_1305320	93.9269
PVSEL_1305330	46.5982
PVSEL_1305340	38.5461
PVSEL_1305350	467.994
PVSEL_1305360	18.4601
PVSEL_1305370	22.6105
PVSEL_1305380	24.5906
PVSEL_1305390	6.46564
PVSEL_1305400	133.418
PVSEL_1305410	53.0731
PVSEL_1305420	42.8917
PVSEL_1305430	105.276
PVSEL_1305440	38.3161
PVSEL_1305450	33.0894
PVSEL_1305460	22.0842
PVSEL_1305470	43.9872
PVSEL_1305480	6.33729
PVSEL_1305490	24.4278
PVSEL_1305500	149.985
PVSEL_1305510	2.83738
PVSEL_1305520	25.9425
PVSEL_1305530	57.5695
PVSEL_1305540	2.89578
PVSEL_1305550	17.9283
PVSEL_1305560	53.0194
PVSEL_1305570	866.966
PVSEL_1305580	346.134
PVSEL_1305590	599.227
PVSEL_1305600	58.7412
PVSEL_1305610	3.25064
PVSEL_1305620	9.96366
PVSEL_1305630	97.0635
PVSEL_1305640	34.5522
PVSEL_1305650	985.476
PVSEL_1305660	506.416
PVSEL_1305670	244.072
PVSEL_1305680	197.856
PVSEL_1305690	184.904
PVSEL_1305700	11.0062
PVSEL_1305710	6.477
PVSEL_1305720	50.5589
PVSEL_1305730	16.5517
PVSEL_1305740	78.5392
PVSEL_1305750	799.228
PVSEL_1305760	23.528
PVSEL_1305770	139.362
PVSEL_1305780	10.4829
PVSEL_1305790	7.65514
PVSEL_1305800	45.7313
PVSEL_1305810	8.05862
PVSEL_1305820	450.889
PVSEL_1305830	16.3313
PVSEL_1305840	8.30385
PVSEL_1305850	54.499
PVSEL_1305860	63.711
PVSEL_1305870	10.8222
PVSEL_1305880	0.749597
PVSEL_1305890	20.0309
PVSEL_1305900	5.47603
PVSEL_1305910	22.6882
PVSEL_1305920	199.306
PVSEL_1305930	0.776612
PVSEL_1305940	0.0503146
PVSEL_1305950	52.5004
PVSEL_1305960	24.438
PVSEL_1305970	0.534396
PVSEL_1305980	8.03005
PVSEL_1305990	0.316727
PVSEL_1306000	2.96905
PVSEL_1306010	0.609583
PVSEL_1306020	4.49736
PVSEL_1306030	10.8438
PVSEL_1400010	0.148972
PVSEL_1400020	1.34997
PVSEL_1400030	4.18345
PVSEL_1400040	5.83614
PVSEL_1400050	4.79422
PVSEL_1400060	0
PVSEL_1400070	772.891
PVSEL_1400080	19.3567
PVSEL_1400090	0.844116
PVSEL_1400100	0.364557
PVSEL_1400110	120.421
PVSEL_1400120	30.3885
PVSEL_1400130	1.69604
PVSEL_1400140	262.506
PVSEL_1400150	0
PVSEL_1400160	238.405
PVSEL_1400170	42.2152
PVSEL_1400180	0
PVSEL_1400190	749.145
PVSEL_1400200	2.77246
PVSEL_1400210	27.7056
PVSEL_1400220	0
PVSEL_1400230.gene	1.05281
PVSEL_1400240	0
PVSEL_1400250	744.278
PVSEL_1400260	11.6061
PVSEL_1400270	18.6684
PVSEL_1400280	13.917
PVSEL_1400290	428.719
PVSEL_1400300	447.739
PVSEL_1400310	7.02465
PVSEL_1400320	3497.62
PVSEL_1400330	10.6577
PVSEL_1400340	29.138
PVSEL_1400350	12.0592
PVSEL_1400360	1364.96
PVSEL_1400370	4.05242
PVSEL_1400380	35.014
PVSEL_1400390	49.3562
PVSEL_1400400	40.5977
PVSEL_1400410	46.0315
PVSEL_1400420	31.1819
PVSEL_1400430	9.46373
PVSEL_1400440	11.7951
PVSEL_1400450	13.9935
PVSEL_1400460	3.332
PVSEL_1400470	45.8661
PVSEL_1400480	35.3516
PVSEL_1400490	60.8825
PVSEL_1400500	2.12615
PVSEL_1400510	6.61763
PVSEL_1400520	6.66436
PVSEL_1400530	25.0088
PVSEL_1400540	2.53681
PVSEL_1400550	24.7126
PVSEL_1400560	8.00732
PVSEL_1400570	52.9233
PVSEL_1400580	9.26163
PVSEL_1400590	15.3605
PVSEL_1400600	28.9541
PVSEL_1400610	10.5599
PVSEL_1400620	7.4926
PVSEL_1400630	1.3598
PVSEL_1400640	12.7494
PVSEL_1400650	38.8835
PVSEL_1400660	2.35398
PVSEL_1400670	3.04391
PVSEL_1400680	1.27294
PVSEL_1400690	53.1121
PVSEL_1400700	5.52975
PVSEL_1400710	10.1407
PVSEL_1400720	80.7822
PVSEL_1400730	12.7383
PVSEL_1400740	130.494
PVSEL_1400750	67.1475
PVSEL_1400760	65.399
PVSEL_1400770	33.6562
PVSEL_1400780	66.5284
PVSEL_1400790	4.0451
PVSEL_1400800	46.2683
PVSEL_1400810	7.54506
PVSEL_1400820	21.6598
PVSEL_1400830	33.1806
PVSEL_1400840	18.1091
PVSEL_1400850	23.4078
PVSEL_1400860	22.9324
PVSEL_1400870	15.7666
PVSEL_1400910	4.52468
PVSEL_1400920	16.3321
PVSEL_1400930	66.1812
PVSEL_1400940	588.235
PVSEL_1400950	6.26431
PVSEL_1400960	18.8657
PVSEL_1400970	2.06176
PVSEL_1400980	15.4729
PVSEL_1400990	39.057
PVSEL_1401000	46.1547
PVSEL_1401010	7.22216
PVSEL_1401020	2427.96
PVSEL_1401030	72.2857
PVSEL_1401040	93.6818
PVSEL_1401050	721.92
PVSEL_1401060	25.2562
PVSEL_1401070	23.3834
PVSEL_1401080	6.71679
PVSEL_1401090	41.9139
PVSEL_1401100	1.43824
PVSEL_1401110	21.1025
PVSEL_1401120	1.13217
PVSEL_1401130	9.20695
PVSEL_1401140	10.5188
PVSEL_1401150	20.0359
PVSEL_1401160	27.7364
PVSEL_1401170	55.4471
PVSEL_1401180	31.6257
PVSEL_1401190	6.41345
PVSEL_1401200	21.0482
PVSEL_1401210	70.9802
PVSEL_1401220	913.464
PVSEL_1401230	26.0971
PVSEL_1401240	27.6302
PVSEL_1401250	42.5277
PVSEL_1401260	69.0921
PVSEL_1401270	372.661
PVSEL_1401280	87.6338
PVSEL_1401290	426.637
PVSEL_1401300	27.0101
PVSEL_1401310	2.51368
PVSEL_1401320	15.2783
PVSEL_1401330	71.3048
PVSEL_1401340	5.26061
PVSEL_1401350	2.1166
PVSEL_1401360	66.6287
PVSEL_1401370	33.5102
PVSEL_1401380	65.2725
PVSEL_1401390	106.567
PVSEL_1401400	324.263
PVSEL_1401410	153.531
PVSEL_1401420	0.282477
PVSEL_1401430	2.23526
PVSEL_1401440	23.9869
PVSEL_1401450	11.2533
PVSEL_1401460	0.238881
PVSEL_1401470	1.44703
PVSEL_1401480	2.62086
PVSEL_1401490	1.94255
PVSEL_1401500	12.6829
PVSEL_1401510	6.39496
PVSEL_1401520	6.82042
PVSEL_1401530	2.91052
PVSEL_1401540	4.98812
PVSEL_1401550	39.5946
PVSEL_1401560	29.9353
PVSEL_1401570	5.28304
PVSEL_1401580	55.156
PVSEL_1401590	41.7098
PVSEL_1401600	17.0217
PVSEL_1401610	55.2368
PVSEL_1401620	8.41134
PVSEL_1401630	4.87128
PVSEL_1401640	15.6493
PVSEL_1401650	109.47
PVSEL_1401660	97.8802
PVSEL_1401670	922.731
PVSEL_1401680	140.387
PVSEL_1401690	31.4889
PVSEL_1401700	31.6378
PVSEL_1401710	664.182
PVSEL_1401720	5.07704
PVSEL_1401730	21.2924
PVSEL_1401740	3494.29
PVSEL_1401750	136.492
PVSEL_1401760	11.3608
PVSEL_1401770	68.2988
PVSEL_1401780	41.06
PVSEL_1401790	639.673
PVSEL_1401800	48.3272
PVSEL_1401810	198.702
PVSEL_1401820	12.3302
PVSEL_1401830	37.293
PVSEL_1401840	19.0163
PVSEL_1401850	42.1678
PVSEL_1401860	45.2367
PVSEL_1401870	61.8651
PVSEL_1401880	48.3777
PVSEL_1401890	1.22888
PVSEL_1401900	1201.18
PVSEL_1401910	9.52516
PVSEL_1401920	8.46755
PVSEL_1401930	7.96935
PVSEL_1401940	0.833884
PVSEL_1401950	1.39142
PVSEL_1401960	114.792
PVSEL_1401970	155.115
PVSEL_1401980	205.164
PVSEL_1401990	465.881
PVSEL_1402000	156.297
PVSEL_1402010	539.498
PVSEL_1402020	31.0416
PVSEL_1402030	15.8793
PVSEL_1402040	6.35584
PVSEL_1402050	26.0663
PVSEL_1402060	147.284
PVSEL_1402070	0
PVSEL_1402080	20.7957
PVSEL_1402090	10.0112
PVSEL_1402100	24.6515
PVSEL_1402110	196.643
PVSEL_1402120	3.69298
PVSEL_1402130	1.37614
PVSEL_1402140	7.24769
PVSEL_1402150	237.695
PVSEL_1402160	2184.74
PVSEL_1402170	8.08405
PVSEL_1402180	76.7712
PVSEL_1402190	102.671
PVSEL_1402200	1509.01
PVSEL_1402210	1.29309
PVSEL_1402220	54.2782
PVSEL_1402230	1.84828
PVSEL_1402240	152.573
PVSEL_1402250	1.7795
PVSEL_1402260	4.22124
PVSEL_1402270	47.3549
PVSEL_1402280	13.4196
PVSEL_1402290	9.26206
PVSEL_1402300	464.083
PVSEL_1402310	26.429
PVSEL_1402320	38.4132
PVSEL_1402330	629.109
PVSEL_1402340	47.017
PVSEL_1402350	109.935
PVSEL_1402360	41.4384
PVSEL_1402370	116.35
PVSEL_1402380	49.7583
PVSEL_1402390	20.0054
PVSEL_1402430	48.8713
PVSEL_1402440	123.651
PVSEL_1402450	1349.56
PVSEL_1402460	15.9845
PVSEL_1402470	2118.37
PVSEL_1402480	42.1509
PVSEL_1402490	4.28823
PVSEL_1402500	7.31076
PVSEL_1402510	37.3479
PVSEL_1402520	22.5351
PVSEL_1402530	4.56823
PVSEL_1402540	26.5773
PVSEL_1402550	8.47953
PVSEL_1402560	1.78792
PVSEL_1402570	198.063
PVSEL_1402580	29.5793
PVSEL_1402590	2037.12
PVSEL_1402600	7.58683
PVSEL_1402610	11.1122
PVSEL_1402620	41.6133
PVSEL_1402630	1650.15
PVSEL_1402640	189.444
PVSEL_1402650	1391.35
PVSEL_1402660	1538
PVSEL_1402670	378.088
PVSEL_1402680	6.79478
PVSEL_1402690	215.193
PVSEL_1402700	6.2623
PVSEL_1402710	26.9973
PVSEL_1402720	146.435
PVSEL_1402730	161.795
PVSEL_1402740	33.2926
PVSEL_1402750	22.6199
PVSEL_1402760	277.117
PVSEL_1402770	8.83395
PVSEL_1402780	17.3713
PVSEL_1402790	52.3816
PVSEL_1402800	51.1087
PVSEL_1402810	145.098
PVSEL_1402820	7.60017
PVSEL_1402830	10.1859
PVSEL_1402840	59.2827
PVSEL_1402850	12.6807
PVSEL_1402860	9.99116
PVSEL_1402870	9.16304
PVSEL_1402880	4.57729
PVSEL_1402890	9.37435
PVSEL_1402900	32.9355
PVSEL_1402910	10.4367
PVSEL_1402920	53.456
PVSEL_1402930	54.3882
PVSEL_1402940	13.2202
PVSEL_1402950	7.32628
PVSEL_1402960	46.7399
PVSEL_1402970	11.5863
PVSEL_1402980	0.974479
PVSEL_1402990	23.7457
PVSEL_1403000	57.9618
PVSEL_1403010	94.9823
PVSEL_1403020	50.0154
PVSEL_1403030	811.157
PVSEL_1403040	403.386
PVSEL_1403050	7.60353
PVSEL_1403060	64.9324
PVSEL_1403070	283.277
PVSEL_1403080	2.09083
PVSEL_1403090	6.1256
PVSEL_1403100	4.38817
PVSEL_1403110	8.80499
PVSEL_1403120	8.05632
PVSEL_1403130	16.918
PVSEL_1403140	2.75529
PVSEL_1403150	13.8732
PVSEL_1403160	6.7321
PVSEL_1403170	9.20422
PVSEL_1403180	234.413
PVSEL_1403190	1652.35
PVSEL_1403200	177.412
PVSEL_1403210	66.1425
PVSEL_1403220	36.2129
PVSEL_1403230	88.1069
PVSEL_1403240	199.88
PVSEL_1403250	16.7693
PVSEL_1403260	156.074
PVSEL_1403270	61.1601
PVSEL_1403280	40.1464
PVSEL_1403290	705.862
PVSEL_1403300	23.8891
PVSEL_1403310	4.16175
PVSEL_1403320	5.84094
PVSEL_1403330	16.7063
PVSEL_1403340	4972.43
PVSEL_1403350	92.7295
PVSEL_1403360	11.8682
PVSEL_1403370	1313.85
PVSEL_1403380	344.147
PVSEL_1403390	40.0312
PVSEL_1403400	13.3325
PVSEL_1403410	18.8106
PVSEL_1403420	198.689
PVSEL_1403430	42.4871
PVSEL_1403440	0
PVSEL_1403450	144.987
PVSEL_1403460	15.9306
PVSEL_1403470	97.1293
PVSEL_1403480	7.60673
PVSEL_1403490	5.95537
PVSEL_1403500	10.2221
PVSEL_1403510	110.615
PVSEL_1403520	855.26
PVSEL_1403530	8.75807
PVSEL_1403540	415.471
PVSEL_1403550	449.174
PVSEL_1403560	31.511
PVSEL_1403580	77.5182
PVSEL_1403590	62.7226
PVSEL_1403600	38.457
PVSEL_1403610	107.181
PVSEL_1403620	10.8007
PVSEL_1403630	16.0147
PVSEL_1403640	128.964
PVSEL_1403650	50.0264
PVSEL_1403660	69.3181
PVSEL_1403670	9.61688
PVSEL_1403680	1.38925
PVSEL_1403690	2.6755
PVSEL_1403700	9.49813
PVSEL_1403710	18.5548
PVSEL_1403720	89.6982
PVSEL_1403730	44.4792
PVSEL_1403740	68.3101
PVSEL_1403750	2.14022
PVSEL_1403760	234.276
PVSEL_1403770	7.01446
PVSEL_1403780	82.903
PVSEL_1403790	42.8963
PVSEL_1403800	45.6886
PVSEL_1403810	42.08
PVSEL_1403820	0
PVSEL_1403830	54.5399
PVSEL_1403840	14.5796
PVSEL_1403850	12.3826
PVSEL_1403860	2.5735
PVSEL_1403870	2.29907
PVSEL_1403880	243.274
PVSEL_1403890	33.4694
PVSEL_1403900	22.5968
PVSEL_1403910	3.01901
PVSEL_1403920	20.6839
PVSEL_1403930	7.51714
PVSEL_1403940	714.09
PVSEL_1403950	75.4903
PVSEL_1403960	56.8087
PVSEL_1403970	1894.78
PVSEL_1403980	5.37842
PVSEL_1403990	5.4054
PVSEL_1404000	17.5185
PVSEL_1404010	12.637
PVSEL_1404020	32.1599
PVSEL_1404030	18.4407
PVSEL_1404040	65.1233
PVSEL_1404050	100.699
PVSEL_1404060	7.31113
PVSEL_1404070	4415.65
PVSEL_1404080	1203.94
PVSEL_1404090	23.0259
PVSEL_1404100	14.4796
PVSEL_1404110	63.3889
PVSEL_1404120	60.4349
PVSEL_1404130	12.1573
PVSEL_1404140	667.239
PVSEL_1404150	21.8161
PVSEL_1404160	1.72301
PVSEL_1404170	22.0116
PVSEL_1404180	11.9663
PVSEL_1404190	31.3888
PVSEL_1404200	19.693
PVSEL_1404210	17.7051
PVSEL_1404220	692.833
PVSEL_1404230	976.264
PVSEL_1404240	36.2681
PVSEL_1404250	156.554
PVSEL_1404260	19.6993
PVSEL_1404270	5.41586
PVSEL_1404280	5.52425
PVSEL_1404290	188.171
PVSEL_1404300	14.9266
PVSEL_1404310	3.52412
PVSEL_1404320	17.6754
PVSEL_1404330	11.1752
PVSEL_1404340	43.3403
PVSEL_1404350	1.27609
PVSEL_1404360	105.889
PVSEL_1404370	12.3689
PVSEL_1404380	47.4356
PVSEL_1404390	19.7973
PVSEL_1404400	4.86338
PVSEL_1404410	1.95867
PVSEL_1404420	249.068
PVSEL_1404430	13.9594
PVSEL_1404440	6.62782
PVSEL_1404450	87.5744
PVSEL_1404460	10.6633
PVSEL_1404470	27.5687
PVSEL_1404480	121.708
PVSEL_1404490	4.1462
PVSEL_1404500	12.2095
PVSEL_1404510	1.6837
PVSEL_1404520	3.04443
PVSEL_1404530	375.619
PVSEL_1404540	44.3847
PVSEL_1404550	13.3626
PVSEL_1404560	138.931
PVSEL_1404570	14.5823
PVSEL_1404580	7.39187
PVSEL_1404590	4.74577
PVSEL_1404600	2.08536
PVSEL_1404610	36.9887
PVSEL_1404620	7.59074
PVSEL_1404630	117.158
PVSEL_1404640	59.9201
PVSEL_1404650	16.6351
PVSEL_1404660	107.796
PVSEL_1404670	2.66365
PVSEL_1404680	66.4883
PVSEL_1404690	12.5417
PVSEL_1404700	30.517
PVSEL_1404710	726.959
PVSEL_1404720	114.306
PVSEL_1404730	25.5399
PVSEL_1404740	91.7373
PVSEL_1404750	9.06986
PVSEL_1404760	3.87237
PVSEL_1404770	115.151
PVSEL_1404780	13.2541
PVSEL_1404790	824.712
PVSEL_1404800	53.767
PVSEL_1404810	1395.12
PVSEL_1404820	80.9711
PVSEL_1404830	2.50998
PVSEL_1404840	4.94526
PVSEL_1404850	71.1381
PVSEL_1404860	47.3619
PVSEL_1404870	58.1624
PVSEL_1404880	110.157
PVSEL_1404890	273.458
PVSEL_1404900	68.0068
PVSEL_1404910	210.761
PVSEL_1404920	14.9432
PVSEL_1404930	46.1711
PVSEL_1404940	80.2246
PVSEL_1404950	221.548
PVSEL_1404960	82.3402
PVSEL_1404970	4.76245
PVSEL_1404980	9.30228
PVSEL_1404990	50.838
PVSEL_1405000	28.3438
PVSEL_1405010	9.09246
PVSEL_1405020	19.3949
PVSEL_1405030	38.7358
PVSEL_1405040	10.1796
PVSEL_1405050	4.29343
PVSEL_1405060	24.245
PVSEL_1405070	33.3055
PVSEL_1405080	15.5773
PVSEL_1405090	18.722
PVSEL_1405100	34.8709
PVSEL_1405110	8.49306
PVSEL_1405120	44.4336
PVSEL_1405130	26.3252
PVSEL_1405140	5.23329
PVSEL_1405150	20.2147
PVSEL_1405160	8.97978
PVSEL_1405170	27.9493
PVSEL_1405180	134.017
PVSEL_1405190	3.03963
PVSEL_1405200	38.3749
PVSEL_1405210	586.251
PVSEL_1405220	14.0928
PVSEL_1405230	6.14577
PVSEL_1405240	903.677
PVSEL_1405250	42.0637
PVSEL_1405260	71.5157
PVSEL_1405270	8.346
PVSEL_1405280	976.315
PVSEL_1405290	5.40655
PVSEL_1405300	350.197
PVSEL_1405310	5.94977
PVSEL_1405320	16.5046
PVSEL_1405330	154.909
PVSEL_1405340	58.2007
PVSEL_1405350	22.9495
PVSEL_1405360	18.0252
PVSEL_1405370	117.408
PVSEL_1405380	52.5532
PVSEL_1405390	4.19095
PVSEL_1405400	17.0596
PVSEL_1405410	18.6006
PVSEL_1405420	807.642
PVSEL_1405430	319.381
PVSEL_1405440	42.0968
PVSEL_1405450	16.0132
PVSEL_1405460	14.7794
PVSEL_1405470	28.2161
PVSEL_1405480	70.8702
PVSEL_1405490	4.36873
PVSEL_1405500	8.5571
PVSEL_1405510	93.2206
PVSEL_1405520	29.7261
PVSEL_1405530	9.57351
PVSEL_1405540	136.449
PVSEL_1405550	460.773
PVSEL_1405560	90.3695
PVSEL_1405570	211.06
PVSEL_1405580	50.1397
PVSEL_1405590	12.1059
PVSEL_1405600	774.056
PVSEL_1405610	247.583
PVSEL_1405620	44.8531
PVSEL_1405630	516.294
PVSEL_1405640	93.0337
PVSEL_1405650	86.8603
PVSEL_1405660	5.92712
PVSEL_1405670	29.1772
PVSEL_1405680	14.9916
PVSEL_1405690	34.4613
PVSEL_1405700	27.597
PVSEL_1405710	635.077
PVSEL_1405720	16.6235
PVSEL_1405730	7.65338
PVSEL_1405740	10.7465
PVSEL_1405750	15.8387
PVSEL_1405760	8.86496
PVSEL_1405770	15.0989
PVSEL_1405780	8.83854
PVSEL_1405790	7.12726
PVSEL_1405800	20.1303
PVSEL_1405810	14.758
PVSEL_1405820	62.1566
PVSEL_1405830	81.7589
PVSEL_1405840	31.8884
PVSEL_1405850	20.3949
PVSEL_1405860	22.2673
PVSEL_1405870	5.64603
PVSEL_1405880	42.7659
PVSEL_1405890	689.71
PVSEL_1405900	80.0352
PVSEL_1405910	13.3239
PVSEL_1405920	17.4051
PVSEL_1405930	1923.03
PVSEL_1405940	190.483
PVSEL_1405950	167.842
PVSEL_1405960	24.9081
PVSEL_1405970	31.7931
PVSEL_1405980	0
PVSEL_1405990	5.25492
PVSEL_1406000	118.603
PVSEL_1406010	1074.67
PVSEL_1406020	4.93329
PVSEL_1406030	9.96696
PVSEL_1406040	67.5988
PVSEL_1406050	5.71189
PVSEL_1406060	31.5729
PVSEL_1406070	20.706
PVSEL_1406080	30.0738
PVSEL_1406090	0.580161
PVSEL_1406100	110.287
PVSEL_1406110	558.411
PVSEL_1406120	257.037
PVSEL_1406130	10.0582
PVSEL_1406140	12.4457
PVSEL_1406150	149.511
PVSEL_1406160	4.33799
PVSEL_1406170	33.5121
PVSEL_1406180	14.0279
PVSEL_1406190	36.3039
PVSEL_1406200	35.0294
PVSEL_1406210	73.397
PVSEL_1406220	16.9061
PVSEL_1406230	11.7012
PVSEL_1406240	0.947804
PVSEL_1406250	577.341
PVSEL_1406260	32.2256
PVSEL_1406270	3401.24
PVSEL_1406280	4.10836
PVSEL_1406290	134.865
PVSEL_1406300	26.8504
PVSEL_1406310	15.8007
PVSEL_1406320	0.409182
PVSEL_1406330	15.1154
PVSEL_1406340	299.905
PVSEL_1406350	8.26649
PVSEL_1406360	58.3288
PVSEL_1406370	21.682
PVSEL_1406380	56.9629
PVSEL_1406390	1045.37
PVSEL_1406400	19.8109
PVSEL_1406410	5.19774
PVSEL_1406420	2.12514
PVSEL_1406430	23.8272
PVSEL_1406440	76.9695
PVSEL_1406450	4715.97
PVSEL_1406460	140.094
PVSEL_1406470	11.6652
PVSEL_1406480	195.79
PVSEL_1406490	181.273
PVSEL_1406500	32.7997
PVSEL_1406510	1.65023
PVSEL_1406520	61.7751
PVSEL_1406530	125.847
PVSEL_1406540	22.2266
PVSEL_1406550	373.872
PVSEL_1406560	130.028
PVSEL_1406570	0.890529
PVSEL_1406580	0.209862
PVSEL_1406590	25.488
PVSEL_1406600	34.9023
PVSEL_1406610	14.0096
PVSEL_1406620	36.9479
PVSEL_1406630	41.7086
PVSEL_1406640	39.0708
PVSEL_1406650	420.631
PVSEL_1406660	51.0414
PVSEL_1406670	12.9074
PVSEL_1406680	15.6898
PVSEL_1406690	49.2701
PVSEL_1406700	4.45261
PVSEL_1406710	430.191
PVSEL_1406720	51.3741
PVSEL_1406730	3.50316
PVSEL_1406740	127.025
PVSEL_1406750	1.15445
PVSEL_1406760	49.4787
PVSEL_1406770	37.6475
PVSEL_1406780	12.5302
PVSEL_1406790	7.40152
PVSEL_1406820	0.380831
PVSEL_1406830	185.642
PVSEL_1406840	61.0039
PVSEL_1406850	8.3848
PVSEL_1406860	5.88637
PVSEL_1406870	0.294945
PVSEL_1406880	16.4046
PVSEL_1406890	0
PVSEL_1406900	0.24224
PVSEL_1406910	0.0881144
PVSEL_1406920	14.0042
PVSEL_1406930	0
PVSEL_1406940	11.6006
PVSEL_1406950.gene	0
PVSEL_1406960	19.6636
PVSEL_1406970	0.0987573
PVSEL_1406980	152.454
PVSEL_1406990	0.198395
PVSEL_1407000	2.49788
PVSEL_1407010	3.33199
PVSEL_1407020	1.75871
PVSEL_1407030	0
PVSEL_1407040	0.940318
PVSEL_1407050	1.96311
PVSEL_1407060	1.74821
PVSEL_1407070	4.83906
PVSEL_1407080	0
PVSEL_1407090	35.1421
PVSEL_1407100	2.12459
PVSEL_1407110	0
PVSEL_1407120	0.962239
PVSEL_1407130	1.19336
PVSEL_1407140	6.47261
PVSEL_1407150	137.496
PVSEL_1407160.gene	0
PVSEL_API_0100100	0.775857
PVSEL_API_0100110	0
PVSEL_API_0100140	0
PVSEL_API_0100160	0
PVSEL_API_0100170	0
PVSEL_API_0100180	0.495856
PVSEL_API_0100190	0
PVSEL_API_0100200	0
PVSEL_API_0100210	0
PVSEL_MIT_0100010	14.9457
PVSEL_MIT_0100020	22.3324
PVSEL_MIT_0100030	33.4002
